# Domainator, a flexible software suite for domain-based annotation and neighborhood analysis, identifies proteins involved in antiviral systems

**DOI:** 10.1101/2024.04.23.590562

**Authors:** Sean R. Johnson, Peter Weigele, Alexey Fomenkov, Andrew Ge, Anna Vincze, Richard J. Roberts, Zhiyi Sun

## Abstract

The availability of large databases of biological sequences presents an opportunity for in-depth exploration of gene diversity and function. Bacterial defense systems are a rich source of diverse, but difficult to annotate genes with biotechnological applications. In this work, we present Domainator, a flexible and modular software suite for domain-based gene neighborhood and protein search, extraction, and clustering. We demonstrate the utility of Domainator through three examples related to bacterial defense systems. First, we cluster CRISPR-associated Rossman fold (CARF) containing proteins with difficult to annotate effector domains, classifying most of them as likely transcriptional regulators and a subset as likely RNAses. Second, we extract and cluster P4-like phage satellite defense hotspots and identify an abundant system related to Lamassu phage defense systems. Third, we integrate a protein language model into Domainator and use it to identify restriction enzymes with low homology to known reference sequences, validating the activity of one example in-vitro. Domainator is made available as an open-source package with detailed documentation and usage examples.

## supplemental tables for "Domainator, a flexible software suite for domain-based annotation and neighborhood analysis, identifies proteins involved in antiviral systems" (part 1 of 3)

### Sheet: Table S1
Supplemental Table S1. Homology clusters of non-CARF-containing regions of CARF-domain containing proteins.
cluster	count	CARF group	Pfam 36 Domains	CARF effector Domains (Makarova et al. 2020)
1	916	CARF3 (886), CARF_m5 (5), CARF7 (4), CARF1 (1)	DUF6293 (142), HTH_5 (95), MarR_2 (71), HTH_24 (57), GerE (53), TrmB (51), HTH_IclR (49), DUF4364 (49), HTH_38 (41), HTH_20 (37), HTH_Mga (23), HTH_34 (22), MarR (21), Penicillinase_R (20), HTH_Crp_2 (16), HTH_45 (13), TnsD (11), HTH_12 (10), HTH_27 (9), DUF6429 (7), Sigma70_ECF (7), MCM_C (6), HTH_1 (6), DUF3071 (5), Sigma70_r4_2 (5), HTH_29 (4), HTH_23 (4), HrcA_DNA-bdg (4), LexA_DNA_bind (3), HTH_11 (3), UPF0122 (3), Topoisom_bac (3), HTH_AsnC-type (3), AbiEi_4 (2), HxlR (2), DUF3363 (2), SERTA (2), Abi_alpha (2), PFOR_II (2), DUF5603 (2), RemA-like (2), Replic_Relax (2), Mrr_N (2), GntR (1), DUF6499 (1), Rrf2 (1), RP-C (1), DUF5528 (1), DUF6178 (1), RecX (1), DUF2089 (1), DUF3964 (1), HTH_28 (1), PadR (1), RelA_AH_RIS (1), Fe_dep_repress (1), PfUIS3 (1), DUF1670 (1), STT3-PglB_core (1), Sigma_reg_N (1)	CARF_m6_Unk1 (1), CARF_m1_PIN (1)
2	282	CARF5 (273)	Phage_int_SAM_5 (3), DUF5645 (2), NAP (2), Arc_capsid_dom (2), DUF1376 (1), BLOC1S3 (1), Sigma70_r4_2 (1), AdenylateSensor (1), CwfJ_C_2 (1), OSCP (1), DUF4518 (1), NID (1), YjbF (1), FeoB_associated (1)
3	59	CARF7 (58)
4	24	CARF5 (18), CARF1 (4), CARF_m13 (2)	Cas_Cas02710 (4), HupH_C (3)	CARF1_HEPN3 (1)
5	20	CARF3 (20)	PaaX (3), Penicillinase_R (1)
6	19	CARF7 (18)		CARF7_DUF2103 (19)
7	19	CARF7 (19)	VbhA (3)
8	14	CARF3 (14)
9	11	CARF5 (11)	Cas_NE0113 (4)	CARF7_DUF2103 (11)
10	10		p25-alpha (1)
11	9	CARF2 (8)	Cas_DxTHG (9)	CARF2_b_HEPN (9), CARF2_h_HEPN (5), CARF2_g_HEPN (2)
12	8	CARF3 (7)	HTH_45 (1), Mrr_N (1), DUF3116 (1)
13	5	CARF3 (5)	PadR (1)
14	4	CARF3 (4)	DASH_Dad2 (3), HTH_5 (1)
15	4	CARF3 (1)
16	4	CARF5 (4)
17	4
18	4	CARF3 (4)
19	3	CARF3 (3)	RuvB_C (2), TrmB (1)
20	3	CARF7 (3)
21	3	CARF7 (3)
22	3	CARF7 (3)
23	3	CARF7 (1)
24	3	CARF7 (3)
25	3	CARF7 (3)
26	2
27	2	CARF3 (2)	HemN_C (1)
28	2	CARF3 (2)	TrmB (2)
29	2		M20_dimer (2)
30	2	CARF7 (2)
31	2	CARF9 (2)
32	2	CARF7 (2)
33	2	CARF1 (2)
34	2	CARF2 (2)		CARF2_h_HEPN (2)
35	2	CARF7 (2)
36	2	CARF7 (2)
37	2	CARF7 (2)
38	2	CARF7 (2)
39	2	CARF4 (2)
40	2	CARF7 (2)
41	2	CARF3 (2)
42	2	CARF3 (2)
43	2	CARF3 (2)
44	1			CARF9_HEPN_6 (1)
45	1	CARF9 (1)
46	1	CARF9 (1)
47	1
48	1	CARF3 (1)
49	1	CARF9 (1)		CARF9_HEPN_6 (1)
50	1	CARF5 (1)
51	1	CARF5 (1)
52	1	CARF_m1 (1)		CARF_m1_PIN (1)
53	1	CARF7 (1)
54	1	CARF5 (1)
55	1
56	1
57	1	CARF5 (1)
58	1	CARF7 (1)
59	1	CARF1 (1)
60	1	CARF3 (1)
61	1	CARF3 (1)
62	1	CARF5 (1)
63	1	CARF9 (1)		CARF9_HEPN_7 (1)
64	1	CARF5 (1)
65	1			CARF2_a_HEPN (1)
66	1	CARF5 (1)
67	1
68	1	CARF7 (1)
69	1
70	1		DUF6037 (1)
71	1	CARF7 (1)
72	1
73	1	CARF7 (1)
74	1	CARF7 (1)
75	1
76	1			CARF7_RelE_final.x1.4 (1)
77	1
78	1	CARF7 (1)
79	1	CARF3 (1)	Mrr_N (1)
80	1	CARF_m9 (1)
81	1	CARF3 (1)	mRNA_decap_C (1)
82	1	CARF3 (1)
83	1	CARF8 (1)
84	1
85	1
86	1
87	1	CARF3 (1)
88	1	CARF_m9 (1)		CARF_m9_CorA_like (1)
89	1	CARF3 (1)
90	1		SLATT_1 (1)
91	1
92	1
93	1	CARF3 (1)
94	1

### Sheet: Table S2
Supplemental Table S2. Annotations of longest non-CARF regions of CARF-domain containing proteins.
Name	Length	Pfam 36 Domains	Pfam 36 Domain Descriptions	sequence of longest non-CARF region	CARF effector domains (based on HMMs built from MSAs from Makarova et al. 2020)	cluster	Other Protein ID (from Makarova et al. 2020)	Final group assignments (from Makarova et al. 2020)
MK_CARF_00000101	70	HTH_5	Bacterial regulatory protein, arsR family	LKMDISDTKLRILEALEEESLNAVLLSRKVGISRAMVYKHLSALMDMGLVKQSQMFERYSITGAGKLVII		1	AAB84613.1	CARF3
MK_CARF_00000102	92	TrmB	Sugar-specific transcriptional regulator TrmB	VEIDDKMITVLGEIMNGRYKIEEIEKDTGISKATISRVRRKLEEMGLVKKVDGGKYCISERGKIVVYDGGFFRNVKKGGRYYESKTLYTERV		1	AAK41657.1
MK_CARF_00000112	64	HTH_24	Winged helix-turn-helix DNA-binding	TKAHLTILKAIKDGYSSANMISKTTGIPLTTTWRRLNELRKEKFIDEFNKLTIKGEILLKIYGF		1	NP_342887.1	CARF3
MK_CARF_00000113	96	HTH_Mga	M protein trans-acting positive regulator (MGA) HTH domain	DYSREEMKLLNVLYETKGTGITELAKMLDKSEKTLINKIAELKKFGILTQKGKDRKVELNELGLNVIKLNKSVIESSKSSEELVKENKGKEVNIPY		1	NP_342888.1	CARF3
MK_CARF_00000116	72	Penicillinase_R	Penicillinase repressor	PQARLTPLELEILEIIKQKKSITITEIKEILSERRKSEYPLSLVSEYISRLERKGYVKKIAKGRKKFVEALI		1	AAL80768.1	CARF3
MK_CARF_00000118	72	Penicillinase_R	Penicillinase repressor	PQARLTPLELEILEIIKQKKSITITEIKEILSERRKSEYPLSLVSEYISRLERKGYVKKIAKGRKKFVEALI		1	NP_578373.1	CARF3
MK_CARF_00010075	66	HTH_IclR	IclR helix-turn-helix domain	EEERRVLRLLAKHTLEGRGLGVREAAELLGIPRSTVHRRLQALAEKGLAYRAEDGYRATPRGIASA		1	WP_055409347.1	CARF3
MK_CARF_00010090	82	Penicillinase_R	Penicillinase repressor	YRVYSRYTEKQLEVLARLLELGEASIDLLTDNRSIDTVRKTLNRLVRKGLVEKLLQGRRTIYRLTGYGRIIARIYKVYRYGQ		1	ADM27443.1	CARF3
MK_CARF_00010106	73	HTH_IclR	IclR helix-turn-helix domain	LLPAVLDATGQHVLRVLVEKTLKEGSAGVSEIAYILSMSKSKVHKKLQQLVARGLAEKVGNRYRATRWGIANG		1	WP_011821508.1	CARF3
MK_CARF_00010132	67	HTH_5	Bacterial regulatory protein, arsR family	EKSIFHSMENGNKTINDISRDLNMDKSTVSRKLKRLKNLNLIDVKRDGKKYIFNTNETWKKIINGRY		1	WP_011177555.1	CARF3
MK_CARF_00010161	87	HTH_20	Helix-turn-helix domain	KKLKKCTNKMLLEEIRKDSRLKKNQRMEYHLKKLLQNDLITITAGWEKSTVNQRTGKHDIDYKKRTIRLTSSGEYYAEFPGLMGSII		1	CUR51341.1	CARF3
MK_CARF_00010193	73	MarR_2	MarR family	QLKVLSMLPATLTELSQKLQVSKPAVSRLMARMKEKGLVTMNKNRYEPTPWGRILLYTQHHPEAAKEDRPPIN		1	WP_052883840.1	CARF3
MK_CARF_00010220	72			ITALELGHNTTIDIKEYLSKQKGYKTTLRNIQVHIRELCNSGVLITDGNKPSTISFSNEFSKLGYSSSDFRK		1	WP_081142218.1	CARF3
MK_CARF_00010224	79	MCM_C	MCM protein C-terminal winged helix-turn-helix domain	ITRLTTVLSSGDHLQVAILRVLGSLGGATLSELNRRLAEEGVQVNRSKLYRVLTRLVEKGVLEKDETSSVYRLKVSLKQ		1	WP_014025976.1	CARF3
MK_CARF_00010243	65	TrmB	Sugar-specific transcriptional regulator TrmB	IADRGEISLTELSQSMDKPKPSVYRAVRELLKLGLINEYKRGRASVYRLTPKGSVMAYMDDSEGD		1	WP_013562523.1	CARF3
MK_CARF_00010260	63	DUF4364; MarR_2	Domain of unknown function (DUF4364); MarR family	ELGKSKPTVFRSVKLLRQLGLITPEKRGRKDLYKLTPKGMVISRAFRNVLPSEGEKNHSDGVD		1	AFH42052.1	CARF3
MK_CARF_00010268	62	TrmB	Sugar-specific transcriptional regulator TrmB	FESKLEARAYAALALKGEASLDELSKELGVNKKTLWSALERLEKNGLVEKPKRGIYRAKPLS		1	WP_012123283.1	CARF3
MK_CARF_00010311	62	AbiEi_4	Transcriptional regulator, AbiEi antitoxin	EEAIALALALTKGSVSPQDLEEYGLGRKTSWKVLNKLVDQGLLIKVKKGQYKASSVPWRPRT		1	WP_075049962.1	CARF3
MK_CARF_00010344	90			AVQAPPRDLGEQILETIDHETPDSVTAVARSLSDDDDNDDALDGAFRSKIQYNVGLLEERGLIRMVDDGYRKQPKLTAAGALYLEAQSEN		1	WP_076584048.1	CARF3
MK_CARF_00010347	55	HTH_5	Bacterial regulatory protein, arsR family	ILEELNDGENNVKNLSTKIGISRGMTYNHIRELREMGLIDQKSLQITSAGELAII		1	AXV39067.1	CARF3
MK_CARF_00010348	55	HTH_5	Bacterial regulatory protein, arsR family	ILEELNDGENNVKNLSTKIGISRGMTYNHIRELREMGLIDQKSLQITSAGELAII		1	WP_048073220.1	CARF3
MK_CARF_00010364	55	HTH_5	Bacterial regulatory protein, arsR family	ILEELKNGENNVKNLSTKIGISRGMTYNHIRELREMGLIDQKSLEITSAGELAII		1	WP_023992118.1	CARF3
MK_CARF_00010369	55	HTH_24	Winged helix-turn-helix DNA-binding	ILEELYAGENNVKNLSIKIGISRGMTYNHIRELREMGLIDPKAFKITSAGELAII		1	WP_100906254.1	CARF3
MK_CARF_00010394	55	HTH_24	Winged helix-turn-helix DNA-binding	VLEELKKGDISVKNLAIKIGISRGMTYNHIRELREMGFIAPDKLEITTAGELAVI		1	WP_071907099.1	CARF3
MK_CARF_00010398	60	HTH_45	Winged helix-turn-helix	KKLILEEIQKGVSSVTQIAVTAGISKGMTYNHLRELKAMGYITDGENGYIITDAGRIASI		1	WP_048153642.1	CARF3
MK_CARF_00010399	54	HTH_45	Winged helix-turn-helix	EIQKGVSSVTQIAVTAGISKGMTYNHIRELKAMGYITDGENGYIITDAGRIASI		1	WP_048117996.1	CARF3
MK_CARF_00010401	55	HTH_24	Winged helix-turn-helix DNA-binding	VLEELKKGETSVKNLAIRIGISRGMTYNHIRELREMGFIAPDTLEITTAGKLAVI		1	WP_013826012.1	CARF3
MK_CARF_00010402	64	HTH_45	Winged helix-turn-helix	LSETKKLILEEIQNGVSSVTKIAATAGISKGMTYNHLRELKAMGYIIDGENGYIITDAGRIASI		1	WP_048121236.1	CARF3
MK_CARF_00010410	64	HTH_45	Winged helix-turn-helix	LSETKKLILEEIQNGVSSVTKIAATAGISKGMTYNHLRELKAMGYIIDGENGYIITDAGRIASI		1	WP_048156077.1	CARF3
MK_CARF_00010422	65	HTH_5	Bacterial regulatory protein, arsR family	NLSDTKKLILEEIHKEISSVSQIAAIAGISKGMTYNHLRELKAMGYIADGENGYILTDAGRIASI		1	WP_048159372.1	CARF3
MK_CARF_00010423	54	HTH_5	Bacterial regulatory protein, arsR family	EIQKGVSSVPQIAATAGISKGMTYNHLRELKAMGYITDGENGYVITDAGRIASI		1	WP_048119647.1	CARF3
MK_CARF_00010424	66	HTH_5	Bacterial regulatory protein, arsR family	FNLSDTKKIILEQIQEGVSAVPQIAATVGISKGMTYNHLRELKSMGYIADGEKGYEITDAGKIAAI		1	WP_048181289.1	CARF3
MK_CARF_00010428	54	HTH_5	Bacterial regulatory protein, arsR family	EIQKGVSSVPQIAATAGISKGMTYNHLRELKAMGYITDGENGYVITDAGRIASI		1	WP_048154642.1	CARF3
MK_CARF_00010438	75	HTH_12; HTH_24	Ribonuclease R winged-helix domain; Winged helix-turn-helix DNA-binding	DILEALYNNRGSTPKDISRILNIGEKTIVNRITKLKKMGFIEKRGRGLPSLTPWGEAAAMLNSILKDRKEKQIES		1	AFH43381.1	CARF3
MK_CARF_00010440	60	HTH_5	Bacterial regulatory protein, arsR family	KKLILEEIQKGNSAVTQIAAIAGISKGMTYNHLRELKAMGYIADGDGGYVITDAGRIASI		1	WP_048137714.1	CARF3
MK_CARF_00010441	54	HTH_5	Bacterial regulatory protein, arsR family	EIQKGVSSVPQIAATAGISKGMTYNHLRELKAMGYIADGESGYIITDAGRIASI		1	AYK14293.1	CARF3
MK_CARF_00010444	69	HTH_34	Winged helix DNA-binding domain	TDSEAEILKLFKFENSIEISIMADRLQKTLSTISKQVSEMEEEGFLECTKTRPKTCRKTILGRIALTFI		1	WP_012710589.1	CARF3
MK_CARF_00010445	69	HTH_34	Winged helix DNA-binding domain	TDSEAEILKLFKFENSIEISIMADRLQKTLSTISKQVSEMEEEGFLECTKTRPKTCRKTILGRIALTFI		1	WP_012715585.1	CARF3
MK_CARF_00010446	61	HTH_45	Winged helix-turn-helix	TKKLILEEIQKGNSSVTKIAATAGISKGMTYNHLRELKSMGYIADGDSGYIITDAGRIASI		1	WP_015411192.1	CARF3
MK_CARF_00010447	61	HTH_45	Winged helix-turn-helix	TKKLILEEIQKGNSSVTKIAATAGISKGMTYNHLRELKSMGYIADGDSGYIITDAGRIASI		1	AGF96004.1	CARF3
MK_CARF_00010451	92	TrmB	Sugar-specific transcriptional regulator TrmB	VEIDDKMITVLGEIMNGRYKIEEIEKDTGISKATISRVRRKLEEMGLVKKVDGGKYCISERGKIVVYDGGFFRNVKKGGRYYESKTLYTERV		1	WP_048054223.1
MK_CARF_00010452	62	HTH_5	Bacterial regulatory protein, arsR family	SPTKKMILELVQNGTVAVESIAMSVGISKGMAYNHLRELKSMGYITDGDGYKITDSGRLAVI		1	WP_015313864.1	CARF3
MK_CARF_00010455	61	HTH_45	Winged helix-turn-helix	TKKLILEEIQKGNSAVTKIAATAGISKGMTYNHLRELKNMGYIADGDNGYIITDAGKIASI		1	AKB33712.1	CARF3
MK_CARF_00010464	69	HTH_34	Winged helix DNA-binding domain	TDSEAEILKLFKFENSIEISIMADRLQKTLSTISKQVSEMEEEGFLECTKTRPKTCRKTILGRVALTFI		1	ACR41117.1	CARF3
MK_CARF_00010465	69	HTH_34	Winged helix DNA-binding domain	TDSEAEILKLFKFENSIEISIMADRLQKTLSTISKQVSEMEEEGFLECTKTRPKTCRKTILGRIALTFI		1	WP_012713008.1	CARF3
MK_CARF_00010466	69	HTH_34	Winged helix DNA-binding domain	TDSEAEILKLFKFENSIEISIMADRLQKTLSTISKQVSEMEEEGFLECTKTRPKTCRKTILGRVALTFI		1	WP_012718433.1	CARF3
MK_CARF_00010468	61	HTH_45	Winged helix-turn-helix	TKKLILEEIQKGNSSVTKIAATAGISKGMTYNHLRELKSMGYIADGDSGYIITDAGRIASI		1	WP_011032516.1	CARF3
MK_CARF_00010470	55	HTH_20	Helix-turn-helix domain	VLEELTKDGKSVKNLAIRIGISRGMTYNHIRELREMGFISPDQLEITTAGKLAII		1	WP_013644348.1	CARF3
MK_CARF_00010473	55	HTH_5	Bacterial regulatory protein, arsR family	LLEELKKGETSVKNLAIKLGISRGMTYNHIRELRNMGFIDPEKLEITSAGEIATL		1	BAW31513.1	CARF3
MK_CARF_00010477	69	HTH_34	Winged helix DNA-binding domain	TDSEAEILKLFKFENSIEISIMADRLQKTLSTISKQVSEMEEEGFLECTKTRPKTCRKTILGRIALTFI		1	ADX82222.1	CARF3
MK_CARF_00010478	63	HTH_5	Bacterial regulatory protein, arsR family	ISTTKKSILEQIQSGTSSVGDIAQKLDISKGMTYNHLRELKSLGYITDEDGYKITDSGKLAGI		1	WP_013193849.1	CARF3
MK_CARF_00010479	69	HTH_34	Winged helix DNA-binding domain	TDSEAEILKLFKFENSIEISIMADRLQKTLSTISKQVSEMEEEGFLECTKTRPKTCRKTILGRIALTFI		1	WP_014512364.1	CARF3
MK_CARF_00010480	69	HTH_34	Winged helix DNA-binding domain	TDSEAEILKLFKFENSIEISIMADRLQKTLSTISKQVSEMEEEGFLECTKTRPKTCRKTILGRITLTFI		1	WP_015580811.1	CARF3
MK_CARF_00010481	66	HTH_5	Bacterial regulatory protein, arsR family	FNLSETKKLILEQIQNGVSAVTQISATAGISKGMTYNHLRELKAMGYIADGEKGYEITDAGKIAAI		1	WP_048179497.1	CARF3
MK_CARF_00010488	77	Penicillinase_R	Penicillinase repressor	HLLGLYGRKDVRARIIEIVKKVNEEGRGATFSDIHKVLKKERSKATIHKTLEKLVEEGILVRNGEGEYYLSWLKKNN		1	WP_075050141.1	CARF3
MK_CARF_00010491	55	HTH_24	Winged helix-turn-helix DNA-binding	ILEKMKEGETSVKNLAVKVGISRGMTYNHIRELREIGFIAQNKLEITSAGELAII		1	AXV38647.1	CARF3
MK_CARF_00010499	65	HTH_5	Bacterial regulatory protein, arsR family	FNLSPTKKVILELIQNGTSAVENIAANVGISKGMAYNHLRELKAMGYISDEGGYSLTDSGRLAVI		1	WP_015052097.1	CARF3
MK_CARF_00010500	65	HTH_5	Bacterial regulatory protein, arsR family	NLSETKKLILEEIQKGVSAVSQIAVTAGISKGMTYNHLRELKSMGYIADGDNGYIITDAGKIASI		1	WP_048127129.1	CARF3
MK_CARF_00010501	145	MarR_2	MarR family	ETPEFADFIRAKDNLTASDLKTVDRPRVSLEVIDDGEGGEEARRVLVTLYVKGSADSITTLIRWVTGLPPDRKPDPTLKASYSRLVSELEERGLVVRRHEGRNRSVELTDLGKAIAEAYLKLGETPSPKLPPLPMPKPATTLDLA		1	WP_011753104.1	CARF3
MK_CARF_00010502	65	HTH_5	Bacterial regulatory protein, arsR family	FGISDTKRLVLEQLEKGETSVSNIAKNLGISKGMAYGHLRELKSLGYVVEDNGFKITGAGRIAII		1	WP_014405775.1	CARF3
MK_CARF_00010503	89	HTH_5; HxlR	Bacterial regulatory protein, arsR family; HxlR-like helix-turn-helix	VEIDHKTLVVLMEMMNGRYKVEEIERITGISKATVSRIRRKLEEMGLVKKVDIGKYCVTERGKIVVFGGGIFRNVKKNGRYYDSQILYT		1	WP_012718667.1
MK_CARF_00010520	65	HTH_24	Winged helix-turn-helix DNA-binding	FNISSTKKQILELIQNGVNSVTLIAEELDISKGMTYNHVRELKAMGYIYEDNGFSITDSGKLAAI		1	WP_013898652.1	CARF3
MK_CARF_00010524	78	TrmB	Sugar-specific transcriptional regulator TrmB	RLKKINIYNNKYITLIREISKDPKTIKDLSRSLKIDTSTISRRLKSLLSLDMIMRLGKGTRNYPYLYKLNDFGKILLI		1	WP_010916729.1	CARF3
MK_CARF_00010530	102	GntR	Bacterial regulatory proteins, gntR family	IGDQAKKILSYLLDEHKKLKKPVEECSDYELKKFINREIAGGLKVTSQTITNKLQMLEADGLLMSKKGALKNSSGLGKSSVKIWWLTDEGRIYATYFSKKGS		1	WP_048181325.1	CARF3
MK_CARF_00010584	85	HTH_20	Helix-turn-helix domain	RISDDKIVIVKTIQEQGGEVESINKLIELLEGKTEDQKKYMAQRARMSYHLKGLEEDGLVEMRREGKNVKIKLTELGKAYALMAA		1	WP_013683321.1	CARF3
MK_CARF_00010587	75	HTH_5; TrmB	Bacterial regulatory protein, arsR family; Sugar-specific transcriptional regulator TrmB	VESLDDLVFKLNPGIKKDSKEFKSERSRLSHHLAKLEEAGFVRREKIGRNVRIEPTGLGKIVMGVFTCQASSSRT		1	WP_048095150.1	CARF3
MK_CARF_00010626	89	HTH_5; HxlR	Bacterial regulatory protein, arsR family; HxlR-like helix-turn-helix	VEIDHKTLVVLMEMMNGRYKVEEIERITGISKATVSRIRRKLEEMGLVKKVDIGKYCVTERGKIVVFGGGIFRNVKKNGRYYDSQILYT		1	WP_012710946.1
MK_CARF_00010657	109	HTH_Crp_2	Crp-like helix-turn-helix domain	FEKIGKQGKKILSYLMQEEKKLKKPLEQCSDEKLKPFITKNIANHLGVTPQTITPTLKALEFSGLLSSRKGAVKRGEPAGGKSGVKIWSLTDEGKIYAAYFSKEKLRMI		1	WP_048139463.1	CARF3
MK_CARF_00010698	107	HTH_Crp_2	Crp-like helix-turn-helix domain	YFEKIGKQGKKTFSYLMQEEKKLKDPIEQCSDEKLRPFISKNIANHLGVTPQTLTPILKSLEFSGLLSSRKGSIKRGEPAGGKSGVKIWRLTDEGKIYAAYFSKENR		1	AKB32510.1	CARF3
MK_CARF_00010738	136			DTPEFADFIARKDNLQLGAVFEVEAPSKRIEVYENEREVDILVTLYTKNGSAESITKLIEWMGEDPRDPVIKATYSRIVASMEERGLLKRSREGRNRIVKLTELGTAIAEARVKLGVSRPPPAPPKPEEPLSIHLP		1	WP_052883766.1	CARF3
MK_CARF_00010746	107	HTH_Crp_2	Crp-like helix-turn-helix domain	YFEKIGKQGKKTLSYLMQEEKKLKDPIEQCSDEKLRPFVSKNIANHLGVTPQTLTPILKTLEFSGLLSGRKGSIKRGEPAGGKSGVKIWRLTDEGKIYAAYFSKENR		1	WP_048182746.1	CARF3
MK_CARF_00010772	154	MarR_2	MarR family	FIAKKDSLRASSGPGAVQQIEKPGVDLLLDENKRIKKRGQRKEGGSEEDEKLEKEVRILQVLYLKNGSASSLTQLIQWMGENWRDQVVKATYSRLIKEMEEKGLLVRELNGKSRVVKLTRLGEAIAEAYINLNGVQEQRPPALQMKELAPVNEI		1	WP_020963382.1	CARF3
MK_CARF_00010791	154	MarR_2	MarR family	FIAKKDSLRASSGPGAVQQIEKPGVDLLLDENKRIKKREQGKEGSTEEDEKLEKEMRILQVLYLKNGSASSLTQLIQWMGENWRDQVVKATYSRLIKEMEEKGLLVRELNGKSRVVKLTRLGEAIAEAYINLNGVQEQRPPALQMKELAPVTEI		1	WP_052886767.1	CARF3
MK_CARF_00010795	104	HTH_Crp_2	Crp-like helix-turn-helix domain	NDIGDQAKKILAYLLDEHKKLRKPIEECSDDELKNFINREIARGLGVTSQTITNKLQMLEADGLLMSKKGAIKNSSGLGKSSVKIWWLTDEGRIYATYFSKKNS		1	WP_048126779.1	CARF3
MK_CARF_00010869	84	HTH_20	Helix-turn-helix domain	ISNDKVVIIKLIDNNGGEVESINKLIDLLEGRTGDQKKYMAQRARMSYHLKGLEEDGLIEMRREGKNVKIILTDLGKAYALMAE		1	WP_015591730.1	CARF3
MK_CARF_00010870	74	HTH_34; HTH_38	Winged helix DNA-binding domain; Helix-turn-helix domain	KLKDEEIKILKVIENQKSLKDIAKSLNKSISTISKQMDSLEENKLVECQKIGNLKQCKITELGKILLQLEDKNV		1	ARM76980.1	CARF3
MK_CARF_00010905	95	HTH_5	Bacterial regulatory protein, arsR family	EEQIEILRAIGEGVNSLDEVIFRLNPGMEKGSEKFKKERSRVSHHISKLEKAGAVIKVKSGRNVRIILTPLGRFLVGGADGDGVGGEKAVLGEAY		1	WP_015590928.1	CARF3
MK_CARF_00010933	107	HTH_Crp_2	Crp-like helix-turn-helix domain	YFEKIGKQGKKTLSYLMQEEKKLKDPTEQCSDEKLRPFISKNIANHLGVTPQTLNPILKSLEFSGLLSGRKGSIKRGEPAGGKSGVKIWRLTDEGKIYAAYFSKENR		1	WP_048172077.1	CARF3
MK_CARF_00010934	70	HTH_5	Bacterial regulatory protein, arsR family	LKMDISDTKLRILEALEEESLNAVLLSRKVGISRAMVYKHLSALMDMGLVKQSQMFERYSITGAGKLVII		1	WP_048061179.1	CARF3
MK_CARF_00010939	70	HTH_5	Bacterial regulatory protein, arsR family	LKMDISDTKLRILEALEEESLNAVLLSRKVGISRAMVYKHLSALMDMGLVKQSQMFERYSITGAGKLVII		1	BAZ98166.1	CARF3
MK_CARF_00010952	62	HTH_24	Winged helix-turn-helix DNA-binding	LTELEMKILNLLDKEGEMSVSNIAHKLERSLSTISEYVSQLEKKGLVKKLSKGRRKIVKKVI		1	WP_064496477.1	CARF3
MK_CARF_00010995	73	Penicillinase_R	Penicillinase repressor	PEKNLTPLEREILSILREYKKPVSISDIRNVLENRNGTRYSTAAISQYVSRLEKKGYVKKKRKGRRVFVKPLL		1	WP_068321226.1	CARF3
MK_CARF_00011019	89	HTH_45	Winged helix-turn-helix	VEVDDKMLAILKEIANGHYKVEEIEMITNISKATVSRKRTDLEKIGLIKKDNGKYCLTERGKIALIGVFNTVKKGERYYGIQTLYTRRQ		1	WP_110379004.1
MK_CARF_00011106	73	Penicillinase_R	Penicillinase repressor	PQARLTQLEREILEIVRQSDKPITITEIRDTLSERRGSVYPLPLVSEYISRLEKKGYVKKEPKGRKKFVVALI		1	WP_088856060.1	CARF3
MK_CARF_00011118	70	HTH_5	Bacterial regulatory protein, arsR family	FQLKISKTRLKIMETLIQNDFTAVEIGKKVGISRAMVYKHLNGLIDLGLVKRSPSMEKYSITDAGKMAMT		1	WP_100905566.1	CARF3
MK_CARF_00011119	70	HTH_5	Bacterial regulatory protein, arsR family	LQLQISKTRLKIMKLLAQKDMTAIEIGEEVEISRAMVYKHLNGLIERGMVKRSESMEKYSITNAGMLALV		1	WP_023992833.1	CARF3
MK_CARF_00011135	70	HTH_5	Bacterial regulatory protein, arsR family	LKLDISDTRLRILEALEEESLNAVLIARKVGISRAMVYKHLSGLMEMGLVEQSQMFDRYSITDAGKLVII		1	WP_013295375.1	CARF3
MK_CARF_00011142	73	Penicillinase_R	Penicillinase repressor	PKARLTPLEVEILEIIQKAEKPITITEIRNALSMRRDKPYPLSLVSEYVSNLERKGYIKKETRGRMKLVTSLI		1	WP_048055433.1	CARF3
MK_CARF_00011170	72	HTH_34; HTH_5	Winged helix DNA-binding domain; Bacterial regulatory protein, arsR family	GDGVSSLDELVIKLNPEIGKGRREFQSERSRLSHHLSKLERTGFVKREKHGRNVKIILTELGKAITAALDRQ		1	WP_048090444.1	CARF3
MK_CARF_00011179	81	HTH_Crp_2	Crp-like helix-turn-helix domain	PVEECSDDELKSFINREIARGLGVTSQTITNKLQMMEADGLLMSKKGAIKNSSGLGKSSVKIWWLTDEGRIYAAYFSKKNS		1	WP_048127902.1	CARF3
MK_CARF_00011222	70	HTH_5	Bacterial regulatory protein, arsR family	LQLKISKTRLKIMKLLAQRDLTAIEIGEEVEISRAMVYKHLNGLIEMGMVKRSESMEKYSITNAGMLALI		1	AXV40495.1	CARF3
MK_CARF_00011226	70	HTH_20	Helix-turn-helix domain	RMRIDARSKEILNKIELIDNATFMEISRRAPDIPRSTMYRRLDELLKRGLVEKVNGYYVAKKPLKVECGD		1	WP_012608446.1	CARF3
MK_CARF_00011228	72	Penicillinase_R	Penicillinase repressor	PQARLTPLELEILEIIKQKKSITITEIKEILSERRKSEYPLSLVSEYISRLERKGYVKKIAKGRKKFVEALI		1	WP_011011764.1	CARF3
MK_CARF_00011241	71	MarR_2	MarR family	IYQKRYFELISELGEGEKTITELSKIFNLSRSAMSRRLKHMETLNIVVRKGTGRSNIPYVFKLTELGRKLL		1	WP_048161710.1	CARF3
MK_CARF_00011248	70	HTH_5	Bacterial regulatory protein, arsR family	LKLDISDTKLRILEALENESLNAVLISREVGISRAMVYKHLAGLIEMGLVKQSEMFDRYFITDAGKLVII		1	WP_074358618.1	CARF3
MK_CARF_00011259	79	HTH_34; HTH_5	Winged helix DNA-binding domain; Bacterial regulatory protein, arsR family	GVESLDDLVFRLNPDIKKGSKEFRSERSRLSHHLAKLEEAGFVRRKKVGRNVRIEPTSLGRIVAGVLACQISSSHTLKS		1	WP_048095839.1	CARF3
MK_CARF_00011264	70	HTH_5	Bacterial regulatory protein, arsR family	LKLDLSDTRMRILKILYLNDLTAREIGEEVKISRAMVYKHLKSLMDLGLVKKSNSLEKYSITNAGKLSIS		1	WP_071907613.1	CARF3
MK_CARF_00011273	70	HTH_5	Bacterial regulatory protein, arsR family	LQLKISKTRLKIMKLLAQKDLTAIEIGEEVEISRAMVYKHLNGLIEMGMVKRSESMEKYSITKAGMLALI		1	WP_048072521.1	CARF3
MK_CARF_00011274	70	HTH_5	Bacterial regulatory protein, arsR family	LQLKISKTRLKIMKLLAQKDLTAIEIGEEVEISRAMVYKHLNGLIEMGMVKRSESMEKYSITKAGMLALI		1	WP_048085016.1	CARF3
MK_CARF_00011285	77	LexA_DNA_bind	LexA DNA binding domain	PKVQLTPLELQILKLAQDYIKRRRRPPSLTELRNQLELINDSTYSTPFISEYVSRLERKGYIKKEKRGRKKLVVPLV		1	WP_015858904.1	CARF3
MK_CARF_00011287	87	HTH_IclR	IclR helix-turn-helix domain	LAALGRLAALSSAKLAVLASIDGEADAETVARRLGLDPSTVYRHLDSLEEIGVVRSKGRRGKKYEVDKLVATLSSLFLEKKRGSAVL		1	WP_011900610.1	CARF3
MK_CARF_00011290	84	HTH_IclR	IclR helix-turn-helix domain	LAAAFKLTCLTPAKLRVLAEADGPADEVARRLGIDSSTAYRHLEDLAERDLVRVEGSRSKTYRTDTVIRTLAKMFLQRSTQHRY		1	AKT33918.1	CARF3
MK_CARF_00011293	70	HTH_5	Bacterial regulatory protein, arsR family	PRLDISDSKLRILEVLEDENLTAVEIAKRVGVSRAMVYKHLSDLIEMGLVKQSHLLEKYSITKAGKFVTI		1	BAW31013.1	CARF3
MK_CARF_00011295	71	HTH_20	Helix-turn-helix domain	ERMRIDARSKEILNKIELIDNATFGEISHRVPDIPRSTMYRRLDELLKRGLIEKVNGYYVAKKPLKVECGD		1	WP_014767794.1	CARF3
MK_CARF_00011305	77	HTH_27	Winged helix DNA-binding domain	PRIQLTPLELQILRIIQDHSRETGRPMNLTELRNRLEFINDSTYSLPFISEYVSRLERKGYVKKEKKGRKRFVVPLI		1	WP_055429001.1	CARF3
MK_CARF_00011315	82	HTH_29	Winged helix-turn helix	LAAVTKLFGLSRRKLEILAVLDGEKDVDTIAREVGLDNSTVYRHLVTLEEEGLTKSVGKRGKRYHTDKLISTLSSLILKTEP		1	WP_011007095.1	CARF3
MK_CARF_00011340	77	MarR	MarR family	SVPPLATIDYKELLVVETLAGLGRARVKSIARSLQVSRTLADRLLRKLESKKLISSEVRGRGKLYSLTDLGYMLVGI		1	BAA80226.2	CARF3
MK_CARF_00011342	72	HTH_IclR	IclR helix-turn-helix domain	LAEKLRLDEKSARIVSALEAGRAKLSEIAREAGLPKSTTHRRLTELMESGLVQEVATGVYSSKPHATITCRE		1	WP_014737693.1	CARF3
MK_CARF_00011363	69	HTH_5	Bacterial regulatory protein, arsR family	TPSQMELLKALSRRQSVAEISKNLNKSESTIIKQIESLGELIDCEKSGKTRECETAILGKVILNLIRGD		1	WP_014512280.1	CARF3
MK_CARF_00011364	69	HTH_5	Bacterial regulatory protein, arsR family	TPSQMELLKALSRRQSVAEISKNLNKSESTIIKQIESLGELIDCEKSGKTRECETAILGKVILNLIRGD		1	ADX82115.1	CARF3
MK_CARF_00011373	93	TrmB	Sugar-specific transcriptional regulator TrmB	FRVLKELGGLTEARLRAFVNVGIGSTAEDVAKRIGVDKTTAYRHLEWLADRGLVRVEGGRMRRYSADPLSVAVASGYLRLMEKEVAKSAGDKV		1	AET32399.1	CARF3
MK_CARF_00011376	84	HTH_29	Winged helix-turn helix	LTALCDLCRLSPAKLGIVASVSGRVGIDDVAQLVGRDSTTVARYLKDLSEAGIVKSLGGRRREYFVDPLLTTVARLMQNRAGSL		1	WP_014127139.1	CARF3
MK_CARF_00011379	73	MarR_2	MarR family	LLKLAEIDYTELQILKEIATGTKRTKHLVKKLGIPRQTLQRKLVKLVKKELLEYEKKGKSYEYIPTDLAKMLL		1	ADM27728.1	CARF3
MK_CARF_00011398	70	HTH_5	Bacterial regulatory protein, arsR family	LKLELSKTRMKILEALNEENLTAISIGQKVGISRAMVYKHLTGLVENGLVEQSQLFEKYSITPTGQLVII		1	AXV38714.1	CARF3
MK_CARF_00011402	81	HTH_12; HTH_5	Ribonuclease R winged-helix domain; Bacterial regulatory protein, arsR family	RDEQMKIVAAVEGGVNSLDELIIRLNPSIIKYSDDFYKERSRVSHHLKVLEDNGFIVKKRNGRQINVTLSELGNIMCNICS		1	WP_013330273.1	CARF3
MK_CARF_00011419	82	HTH_20; TnsD	Helix-turn-helix domain; Tn7-like transposition protein D	FVSLVALGRVSRKKLEILAALNSEAEVEEVARAVGIDVSTAYRHLSSLEEAGLVKGVGGRKKKYSVDPLVVALASLFLQNSG		1	ABO08697.1	CARF3
MK_CARF_00011436	84	TrmB	Sugar-specific transcriptional regulator TrmB	LTAFCDLCRLSPAKLGVVASVSGRVGIDDVAQLVGRDSTTVARYLKDLSEAGVVKSLGGRRREYFVDPLLTTVARLMQNRAGSL		1	ACB40068.1	CARF3
MK_CARF_00011445	83	HTH_IclR; TnsD	IclR helix-turn-helix domain; Tn7-like transposition protein D	LVRLPEVEALTRPRLAVLSALDGAMDYREVASKVGLDSTTVLRHLNALEQRGLVERVERSVYRTDALTVAMARLYLQQNYTRL		1	AFA39176.1	CARF3
MK_CARF_00011459	68	HTH_IclR	IclR helix-turn-helix domain	PTARRVLGLLVEVRREGRWVGPTEVSERLGIPKSTAYKKLQELVARGLAEYDQRSRRYTATERAYVNA		1	WP_055407617.1	CARF3
MK_CARF_00011460	68	HTH_IclR	IclR helix-turn-helix domain	DTARRIVRLLLQALLEGRGVGPTEVSQELGIPKSTAYKKLQELVAMGLASYDPRSRSYRATERAYINA		1	WP_048061427.1	CARF3
MK_CARF_00011461	67	HTH_24	Winged helix-turn-helix DNA-binding	YQITPAQYKIIEYINKNKISSMAEFSENVGVSKAMLYKHVKELKDMDILEETPEGLKLTDYGRIVIL		1	BAP60947.1	CARF3
MK_CARF_00011466	81	HTH_20	Helix-turn-helix domain	EDKLEILKVIEANGGEVESINKLIELLEGRTTDHKKYMAQRARMSYHLRGLEEDGLVETKRVGKNVKISLTVLGKAVNLVN		1	WP_012966007.1	CARF3
MK_CARF_00011469	84	HTH_20	Helix-turn-helix domain	KIGEDKLRILKAIYNNGKEVDSINSLIKLIEGKLEKQKAYMAQRAKMSYHLKGLEKDGLIEMRRDGKNVRITLTPLGEAFCTIN		1	WP_048094263.1	CARF3
MK_CARF_00011517	87	DUF6293	Family of unknown function (DUF6293)	LVQALKIIQENGGKITKKEMAKIAYEKKIILVNAREENFQQARFASLDKNIIQPLLNEWKFIEVERVGRTRWIKTTPEGQGAVEFLG		1	CUR50800.1	CARF3
MK_CARF_00011541	61	HTH_24; TrmB	Winged helix-turn-helix DNA-binding; Sugar-specific transcriptional regulator TrmB	KSREVVMHTAVLRRTSLAELSRKLGLPKPTVLRRLRELVDKGVICKMGDEYLLCPQVDQLL		1	WP_013129671.1	CARF3
MK_CARF_00011576	103	DUF6293	Family of unknown function (DUF6293)	PMDRPDYQQIAVLDRLADEGPCSKKELIRFGAEWELPFVDDCDRPFDAAGKPTKQSYARLRRHVVEPLEERGFVTVESVGTTRQVRATEAGRNARTAFGYVLD		1	WP_121920113.1	CARF3
MK_CARF_00011578	70	HTH_5	Bacterial regulatory protein, arsR family	LSINLSKTKLKILKTLAESEQTAILIGKNVGISRAMVYKHINILMEDGLVGQTKQYEKYYLTNAGKMVII		1	WP_067147296.1	CARF3
MK_CARF_00011593	70	DUF3363; HTH_5	Protein of unknown function (DUF3363); Bacterial regulatory protein, arsR family	AKILSSLDKQSLTILKAIASGNDNVKSLIETLDMPRSTLYKKLEDLEKMGLAKKISRGRWVLEEGLDKLL		1	BAN89819.1	CARF3
MK_CARF_00011602	83			IGQDKITILKAIYENGKEVDSINTLIKLVDGKLEKDKAYMAQRAKMSYHLKGLEKDGYIETKREGKNVKILLTPLGEAICTIF		1	WP_048090387.1	CARF3
MK_CARF_00011603	105	DUF6293	Family of unknown function (DUF6293)	PKYPIEEPNAERVAVLAYVERNQPVTKRELIDYGRREGLPFVERYDTDGVQNPKRGYYRRLNTHVVEPLESRGFLEVEKHSKYQYLSVTESGSNHLRAFRYLLRE		1	WP_096393890.1	CARF3
MK_CARF_00011607	96	DUF6293	Family of unknown function (DUF6293)	DQVAVMDFLAETNTETYTVKKKDIIEYAEEQGLAFVADNDPANDKAKFALLNANIVEPLLEDGYVEIEDVGRRKQVVLTDTGSDALRAFRHKLRDR		1	WP_128478399.1	CARF3
MK_CARF_00011610	117	DUF4364; DUF6293	Domain of unknown function (DUF4364); Family of unknown function (DUF6293)	YPIESPTRDQVAILGFLREPSAWGGFDDARTAPPKKKDLIEYARDCGLSFMADRRPPEERASEDKGAFRVLDAHVLDPLVEDGYVTVESVGRRRVVELTEQGENAYRAFKHKLTDGA		1	WP_005581644.1	CARF3
MK_CARF_00011642	88	DUF4364; DUF6293	Domain of unknown function (DUF4364); Family of unknown function (DUF6293)	VMAHLEAEGGVTKRALIDFGEEEGLPFLAEHDAANRKSQYRLLDSHVLSPLAETGYVTITERGRSKRVELTDAGHNTLRAFRYLLDDA		1	WP_015763838.1	CARF3
MK_CARF_00011655	96	DUF6293	Family of unknown function (DUF6293)	PMDSPDRQQVAVMDFLDSDGPAAKRDLIAFGEAEGLPFVEGGADSRKGQYRRLDARILDPLGARGYVDSEQAGRTTRVSLTDRGSDTLRAFRYLIE		1	WP_015789981.1	CARF3
MK_CARF_00011658	134	DUF6293	Family of unknown function (DUF6293)	PIDSPTPDQVAIMGFLADPSAWEGYHDDRTSPPMKKDLIEYARDVGLSFMADRRAPGDQPGEDKGAFRILDTHVLDPLAEDGYVTVESVGRRRVVELTDRGANAFRAFRHKLSEIDEIDGVAGEFEHEQWADRE		1	WP_086888683.1	CARF3
MK_CARF_00011676	103	DUF6293	Family of unknown function (DUF6293)	YPIEEPKPERVAVLAHVEREQPVTKGELIDYGRREGLPFVERYDTEGVRNPERGYYRRLNAHVVDPLTDRGFVEVEEHSKYQYVSVTESGSNHLRAFRYLIGD		1	WP_128908496.1	CARF3
MK_CARF_00011679	70	TrmB	Sugar-specific transcriptional regulator TrmB	LSINLSETKMKILKSLNETEQTAILIGKNIGISRAMVYKHINSLMEDGLVGQTKQYEKYYLTNAGKMLII		1	WP_012956560.1	CARF3
MK_CARF_00011696	131	DUF6293	Family of unknown function (DUF6293)	YPMEGPDPQQVAVLAYLTREYRRCEDGPYTYNVRKDDLIAFGKANDLPFAAAYTGETEKGYYRRLDSHILDPLVEHEYIEIESVGRTKRVVPTEIGRRTARAFSYLLRETAVDIDPDDIATSDRPAGTLGS		1	WP_077205583.1	CARF3
MK_CARF_00011707	131	DUF6293	Family of unknown function (DUF6293)	PAYPIDSPTPDQIAIMGFLANPSDWEAYHDARTTPPKKKDLIEYARDRNLSFMADRRSPEDRGGEDKGAFRVLDTHVLEPLENDGYVTVESVGRRRVVELTEQGENAYRAFKHKLAAVDGVEYEYESETRG		1	WP_012942022.1	CARF3
MK_CARF_00011721	109	DUF4364; DUF6293	Domain of unknown function (DUF4364); Family of unknown function (DUF6293)	PMEYPDPQQVATLRHLAAEGAATKKQLIRFAESADLPALADHEARNRKGKYRRLDARVLDDLDDNGYVSLDRSGRSTRVSITDAGRDALRAFAYLDPTGSVDDRSDASG		1	WP_020446330.1	CARF3
MK_CARF_00011729	120	DUF6293	Family of unknown function (DUF6293)	PIESPTRDQVAIMEFLAEPSAWEGFHDDRTAPPKKKDLIEYARDRDLAFMADRRSPDERAGEDKGAFRVLDSHVLEPLSEDGYVTIESVGRRRVVELTERGENAYRAFRHKLMDEGGDRR		1	WP_006182553.1	CARF3
MK_CARF_00011734	94	DUF6293	Family of unknown function (DUF6293)	LLTPNKDLIEILKIIKENEGRIQKKVLAEIAEDRKILNINAREENHSQARFASLDKKLIQPLMHTWNFVEEEKIGKNRWISFTDDGKNASEFLF		1	WP_086907888.1	CARF3
MK_CARF_00011740	65	MarR	MarR family	RYLRILKDVEEHQPTNIMDIAKRLNISESSVSRQVATLAELKAVDVTQRGKTKEVRITITGKLFL		1	ABK15331.1	CARF3
MK_CARF_00011742	72	HTH_IclR	IclR helix-turn-helix domain	PSKTHTTLQTVATAGQETTLPEIAEQSGQSRSTVGRHLDALESAGAVKTEKRGKTRHVQLTLGGQLRFARLD		1	WP_050037902.1	CARF3
MK_CARF_00011743	91	DUF6293; DUF6429	Family of unknown function (DUF6293); Domain of unknown function (DUF6429)	LIKLMILIQRHSDKGEVVTKGDLIDAGEEMELPFITEHDVKDKGQYRILDREIVNPLKEAGYIKLSKEGRSKRVELTDDGREAVNAFRSFV		1	WP_114606907.1	CARF3
MK_CARF_00011768	128	DUF4364; DUF6293	Domain of unknown function (DUF4364); Family of unknown function (DUF6293)	YPIQPPEPQQISILEYVVEKGPVAKKRLIEHGENTELPFIAYYDASGVKDKVRGKYRRLQSQIIKPLLDHEYITIEERGRHQFVEATESGKNTAEAFHYLVNGDIDELGLDPSELPFLPTEDRNSQRD		1	WP_013199592.1	CARF3
MK_CARF_00011781	102	DUF6293	Family of unknown function (DUF6293)	SYPLETPSTDQVRILNYIDGADTAAYTPKKSDLIEFAEREPLEFMTKSDPANEKAKFALLNNRIVEPLLEVGYIEVESVGRTKQVSLTETGENALRAFRHKL		1	WP_013878953.1	CARF3
MK_CARF_00011799	74	MarR_2	MarR family	RIQETTISTLQAIADVEEGISIPDLTDRTGCSKSTVTRHVTALADEKAIETWTEGKTKFARATITGHLLLRDRA		1	WP_014050469.1	CARF3
MK_CARF_00011800	109	DUF6293	Family of unknown function (DUF6293)	VLPSYPIEAVSYDQVAILDYLAETNTDAYTAKKSDLIEFAETAELSFMTEADPANDKAKFALLNANVVDPLESDGYIAVETVGRQKQIELTETGWNVLHAFRHKLQDGR		1	WP_044950906.1	CARF3
MK_CARF_00011801	87			EAKIRILKAINGMGGTIESLEQLEQASGYSKPLLSYHVMGSRDSKGLADLGLLEVEKGDRGKISAKLTSLGKLLVTSSSISAPQVSG		1	AFU59145.1	CARF3
MK_CARF_00011807	84			AKLKILRSINDQGGSIESLEQLEQASGYGKPLLSYHVMGSRESKGLVDLGLLEVEKGDRGRILAKLTTLGKLLVISDSIRSAQP		1	AFU58908.1	CARF3
MK_CARF_00011823	120	DUF6293	Family of unknown function (DUF6293)	PIESPTRDQVAIMGFLDDPAAWEGYHDDRTAPPKKKDLIEYARDRELDFMADRRSPDERSGEDKGAFRVLDTHVLEPLVEDGYVTIESVGRRRVVELTTRGENAYRAFRHKLIEEGTEPR		1	WP_014865735.1	CARF3
MK_CARF_00011826	102	DUF6293; DUF6429	Family of unknown function (DUF6293); Domain of unknown function (DUF6429)	SYPIEAISRDQVAVLDYLKRTNTDTYTAKKSDLIEFAEDAGLSFIDDADPANEKAKFALLNANIVDPLVEDGYIEVNDVGRTKQVALTETGENVLQAFRHKL		1	WP_011222968.1	CARF3
MK_CARF_00011832	102	DUF4364; DUF6293	Domain of unknown function (DUF4364); Family of unknown function (DUF6293)	SYPIEAISRDQVAVLDYLTRTNTDKYTAKKSDLIGFAEDARLSFIDDADPANEKAKFALLNANIVDPLVEDGYIEVNDVGRTKQVELTETGENVLHAFRHKL		1	WP_101349709.1	CARF3
MK_CARF_00011836	107	DUF6293	Family of unknown function (DUF6293)	PSYPIEAVSYDQVAVLDYLAETNTDAYTAKKSDLIEFAEAAELSFMTEADPANDKAKFALLNANIVDPLESDGYIAVEAVGRQKQIDLTETGWNVLHAFRHKLQDDS		1	WP_049941412.1	CARF3
MK_CARF_00011848	102	DUF4364; DUF6293	Domain of unknown function (DUF4364); Family of unknown function (DUF6293)	SYPIEAISRDQVAVLDYLKRTNTDTYTAKKSDLIGFAEDAGLSFIDDADPANEKAKFALLNANIVDPLVEDGYIEVNDVGRTKQVELTETGENVLHAFRHKL		1	WP_014039976.1	CARF3
MK_CARF_00011849	102	DUF4364; DUF6293	Domain of unknown function (DUF4364); Family of unknown function (DUF6293)	SYPIEAISRDQVAVLDYLKRTNTNTYTAKKSDLIGFAEDAGLSFIDDADPANEKAKFALLNANIVDPLVEDGYIEVNDVGRTKQVELTETGENVLHAFRHKL		1	WP_050037792.1	CARF3
MK_CARF_00011858	75	HTH_IclR	IclR helix-turn-helix domain	STMPSKGALETLRVVADANSSVTLPELSDNLEAVKSTITRHVSSLEDAGYVTSWIKERNKHVSITLSGRLCIAVV		1	WP_014555209.1	CARF3
MK_CARF_00011862	81	HTH_IclR	IclR helix-turn-helix domain	DLTANPPAKTLDTLQLLATVEEPVSISELAEQSAVAKSTVGRHISQLAEAGAVNTEQTGKTKQVELTLTGEMLLRTQTESL		1	WP_128478969.1	CARF3
MK_CARF_00011865	139	DUF4364; DUF6293	Domain of unknown function (DUF4364); Family of unknown function (DUF6293)	ASFGIEATEPIPSYPIESPTPDQVAIMEFLREPSAWDGYSDARTAPPKKKDLIEYARDRELSFMADRQPPDDRDGEDKGAFRVLDTHVLEPLVADGYVTVESVGRRRVVELTEQGENAYRAFKHKLEDDGRMGTDPVVE		1	WP_007142409.1	CARF3
MK_CARF_00011872	77	MarR_2	MarR family	ASVPDNVASTLAMIVDQNECVSVPTLTEELDRSKSSITRHISSLEEQGLVQAEKHGRTKIVQSTFAGELYLRGRGSQ		1	WP_117365805.1	CARF3
MK_CARF_00011878	70	HTH_IclR	IclR helix-turn-helix domain	RSAVATFDLIAEFNEEIALPELARESDQSKSTVSRHVDDLAGVEVVDTRFENNTKYVCLSQTGRLLRRSE		1	WP_119814686.1	CARF3
MK_CARF_00011879	102	DUF6293	Family of unknown function (DUF6293)	SYPLETPTEDQVRVLDYIDRRDSETYTPKKSDLIEFAEDEQLDFLTRSEPANDKAKFALLNNRILEPLSANGYVHIEPVGRTKQVSLTDTGENALRAFRHKL		1	WP_011322298.1	CARF3
MK_CARF_00011880	127	DUF6293	Family of unknown function (DUF6293)	DGLPTYPIDSPTADQIAIMGFLRDPASWDGYHDDRTAPPKKKDLIEFARDHGLSFMADRQSPDERTGEDKGAFRVLDTHVLDPLEADGYVTIESVGRRRVVSLTEQGDNAYRAFKHKLSDLDQQNNS		1	WP_004214895.1	CARF3
MK_CARF_00011889	92	HTH_5	Bacterial regulatory protein, arsR family	EISQEQLYILQKLEEGVDSLDTLISRLKPDLKKEDPKYNNERSRLSHHIKKLKESNFVETEKKEKNLIVNRSVLGEIYLKGIKISNLQKREK		1	WP_048154208.1	CARF3
MK_CARF_00011897	101	DUF4364; DUF6293	Domain of unknown function (DUF4364); Family of unknown function (DUF6293)	PIEPPEPEFVSILDFLEEQRSEGNKVKIRDLNTFVMEKEFDAVQGVERKDNDNIYDIVQEEYREPLSKEGFIREQPYAGSKYITLTEKGEQTLDFSRHLVD		1	WP_011224196.1	CARF3
MK_CARF_00011898	88			EAKIRILNAIHSAGGSIESLDQLEQVSGYGKPLLSYHVMDSRESKGLADLGLLEVEKGDRGKISAKLTTLGKLLVTSSAISSAPATTG		1	WP_075054491.1	CARF3
MK_CARF_00011925	87			AKIRILKAIHGAGGAIESLDQLEQVSGYGKPLLSYHVMGSRESKGLADLGLLEVEKGDRGKISAKLTTLGKLLVTSSAISSTPTTTN		1	AIF84716.1	CARF3
MK_CARF_00011934	92	HTH_20; HTH_5	Helix-turn-helix domain; Bacterial regulatory protein, arsR family	EISQEQLYILQKLEEGVDSLDTLISRLKPDLKKDDPKYNNERSRLSHHIKKLKESNFVETEKKEKNLIVNRSVLGEIYLKGIEISNLQEGKE		1	AKB33088.1	CARF3
MK_CARF_00011960	101	DUF6293	Family of unknown function (DUF6293)	YPLETPTTDQVRILEYVDSASSEAYTPKKSDLIDFAEERELAFMRRAEPSNDKAKFALLNNRIVDPLAGNGYIEIEPVGRTKQVSLTETGENALRAFRHKL		1	WP_015409064.1	CARF3
MK_CARF_00011961	101	DUF4364; DUF6293	Domain of unknown function (DUF4364); Family of unknown function (DUF6293)	YPIETPTEDQVRVLNYIDETDDPAYTPKKSDLITFAEEAELDFMTKSTPANDKAKFALLNNRIITPLVENGYVQVESVGRSKQVSLTETGTNALRAFRHKL		1	WP_049955003.1	CARF3
MK_CARF_00011970	85	MarR_2	MarR family	LRGNVSDAEAALLTDLSDLDTPLSISDIATALEKSKSTIARHVDSLESEGLIKTAKQGRTKTVKPTDSGRIFLSSIESEHRLHQE		1	WP_009762167.1	CARF3
MK_CARF_00011975	154			IDMLEDMRTGEEVDERIDDRLETARDLLSEFDERGTTIGAKEIDGSHVVELPVASFSNVKPFEEVILFTLGEHGEFESVSELAQQLARDLGEEYTDSFRSKVIYNVDRLGPGGKGYIEQEEHGKSYRTTLSRIGQLWVRAHSAEDREHRESDLP		1	WP_004957733.1	CARF3
MK_CARF_00011976	155			QIDMLEDMRTGEEVDERIDDRLETARDLLSEFDERGTTIGAKEIDGSHIVELPVASFSNVKPFEEVILFTLGEHGEFESVSELAQQLARDLGEEYTDSFRSKVIYNVDRLGPGGKGYIEQEEHGKSYRTTLSRIGQLWVRAHSAEDRKHRESDLP		1	WP_014040964.1	CARF3
MK_CARF_00011977	155			QIDMLEDMRTGEDVDERVDDRLETARDLLAEFDERGTTIGAKEIDGSHIVELPVASFSNVKPFEEVILFTLGEHGEFESVSELAQQLARDMGEEYTDSFRSKVIYNVDRLGPGGKGYIEQEEHGKSYRTTLSRIGQLWVRAHSAEDREHREPDLP		1	WP_101350681.1	CARF3
MK_CARF_00011993	67	HTH_5	Bacterial regulatory protein, arsR family	FGISKTKKEILMEITKGTTSVKELSNKLDISRGMVYNHIRDLREKGMIKKDELKVTTAGKLAILGDI		1	WP_013413783.1	CARF3
MK_CARF_00012013	114	DUF4364; DUF6293	Domain of unknown function (DUF4364); Family of unknown function (DUF6293)	AEQLPSYPLETPTTDQVRILNYVDEHDTAAHTPNKSELIDFAEREGLAFISDSDPANDKAKFALLNNRIVEPLLEDGYVAVESVGRTKRISLTETGGNALRAFRHKLPAESDGE		1	WP_015763306.1	CARF3
MK_CARF_00012016	68	MarR	MarR family	CDIKNHGPTSFADIASRLQISESTISRQCSRLSGLQWITIESRGKNKFATISPSGEIMIIRYNPSYDE		1	WP_011448847.1	CARF3
MK_CARF_00012021	115	DUF4364; DUF6293	Domain of unknown function (DUF4364); Family of unknown function (DUF6293)	EGKTEKLSNFQIVMPDPIGLRILLFLCNENKRKKMKEILDFLKSENVMGFEELFDEVEKSRMRTLQSNQLMKLDKTILSKLEKQGFVNRKKEGTRVYVSITESGRYTAHISGQLD		1	WP_012617571.1	CARF3
MK_CARF_00012036	69	HTH_20	Helix-turn-helix domain	KLNILLEDIVKHEPTIASEIADRLQISESTISRNVNKLKGLRAIDVDNQGKTRYISTTTTGKIFLKIKN		1	WP_048041823.1	CARF3
MK_CARF_00012041	84			GEDKIALIKALEENGGEVESINRLIEIIEGKTDDQKKYMAQRARMSYHLKGLETDGLIEMKREGKNVRIRLTPLGKAYAIMLLQ		1	WP_012939435.1	CARF3
MK_CARF_00012044	150			TQCDLLEDLQTGAIDADDERLADHLAAARDLLAEFDERGTTIGAKQFGEDHIIELPVASFSNVKPFEELILFTLGEHGVFESVSELAETLARELGEEYTDSFRSKVIYNVDQLGPGGKGYIEREEHGKSYRTRLSRIGELWVRSHADESE		1	WP_096390959.1	CARF3
MK_CARF_00012046	149			LEDLSADDADPGDEAERIEERLKSARDLLSEFDERGTTIGAKEINDGHIAELPVALFSNVKPFEEVILFKLGEEGEFESVSELAEALARELNEEYTDSFRSKVIYNVDRLGPGGKGYIEQEERGKSYRTKLSRIGELWVRAHANGEAGT		1	WP_128476354.1	CARF3
MK_CARF_00012049	116	DUF6293; DUF6429	Family of unknown function (DUF6293); Domain of unknown function (DUF6429)	NGVASIDRVPDYPIEAPTREQVHIMGYLYEQTVENPYTLNKRSLIQRANDYGLPFLTNYSTESRQSEYRRLDAAIIDPLVEKGYLRLEPAGKQKNVALTETGISVYRAFQHKVDLE		1	WP_006053906.1	CARF3
MK_CARF_00012054	113	DUF6293	Family of unknown function (DUF6293)	QLENFRFALPDESSLLILNYLANSDDALSCDDLIRYLHSMHVDGFEEDYWNYAYEKRRKVQTRYLMKLQNRYLSKLDDAGYIKRKKIGRNTVVKLTKTGRYVAAVSGMDGDTL		1	WP_011449029.1	CARF3
MK_CARF_00012059	111	DUF6293	Family of unknown function (DUF6293)	PTYPIDSPTPDQIAIMELLADPAAIDDRFETTRPNKSDLIEYARELGLSFIADRNPSTDKGAFRLLDTHIVEPLLEDGYVTVEQVGRRRLVELTERGENAYRAFHHKFDVR		1	AGB15819.1	CARF3
MK_CARF_00012061	62	TrmB	Sugar-specific transcriptional regulator TrmB	EKVKLLKIVENEEMEAMKLAEIIGKDVTTVRRHIYELERLGLIEVVSRKPLKVRAKKVVELL		1	WP_012966348.1	CARF3
MK_CARF_00012065	77	HTH_20	Helix-turn-helix domain	QKLAERLGEEKLAVLEKLAQRGVATAEELAREVNLDSSTVRRHIRRLEELGLVQVLSKRPLRAELTQDAKVITCLRE		1	ABO07703.1	CARF3
MK_CARF_00012066	163			ALLEDVRSAIEDDDVDADVATAVADERIAQRLDATEDLLAEFDERGTTIGAKEIGDSHIVELPVASFSNVKPFEEVILYKLGEAGVFDSVSELAKALADELDEEYTDSFRSKVIYNVDRLGPGGKGYIEQEHHGKSHRTRLSRIGELWVRAHSDSPPAEAEVD		1	WP_020447636.1	CARF3
MK_CARF_00012074	147			ASADLLEAVADGDVDEADVRDQLDDARDLLAEFDERGTTIGAKEIDGSHVVELPVASFSNVKPFEELILFTLGDHGEFDSVSDLAKTVAADLNEEYTDSFRSKVTYTVDKLGPGGKGYVEREEHGKSYRTRLSRIGELWVRAHRNDD		1	WP_059057450.1	CARF3
MK_CARF_00012086	134	DUF6293	Family of unknown function (DUF6293)	RTEVFQHFRIMMPKPENVRLLVELLRRKESGGDGMTSEEIIGFFHSIGVHGYEEEKLHTAERDAYQRAKKKRALLNRMNRGYLRELEEQGYVERQWQGRNFSVQVTKAGEHIACVSGLIPGSGVECKISRCLIA		1	WP_074175122.1	CARF3
MK_CARF_00012087	153			RQIDLLGDLGEDVDDDRITERLESARNLLDEFDERGTTIGAKEIDGSHVVELPVASFSNVKPFEEIILFTLGEHGEFESVSELAQELARELGEEYTDSFRSKVIYNVDRLGPGGKGYIEQEEHGKSHRTRLSRIGELWVRAHADSEPERSEGS		1	WP_077207166.1	CARF3
MK_CARF_00012092	149			NQCDLLESVLGGDVDDERVAERLETGRELLEEFDERGTTIGAKRFGDGHIIELPVASFSNVKPFEELILFTLGEHEEFESVSELAGTLARELGEEYTDSFRSKVIYNVDRLGPGGKGYIEREEHGNSYRTRLSRIGELWVRSHADHSEL		1	WP_015409382.1	CARF3
MK_CARF_00012100	151	DUF4364; DUF6293	Domain of unknown function (DUF4364); Family of unknown function (DUF6293)	EGFAQASLLTTYQIDSPSPDQVAALAIIEAHDTDAKHAKKKTLITEAARYGLEFMRGRVDGEADDYDPVTGDYNVLDNRVTATLEHQGYVTVTQRGTRRYLELTEEGRQTLRAFRHRAESVVSDLEARTDDPSESVDFALDNPVDALVENR		1	WP_004041025.1	CARF3
MK_CARF_00012103	152	DUF4364; DUF6293	Domain of unknown function (DUF4364); Family of unknown function (DUF6293)	TEGFAQASLLTTYQIDSPSPDQVAALAIIEAHDTDAKHAKKKTLITEAARYGLEFMRGRVDGEAADYEPVTGDYNVLDNRVTATLEHQGYVTVTQRGTRRYLELTEEGRQTLRAFRHRAESVVSDLEARTDDPSENVDFALDNPVDALVEGR		1	WP_050460093.1	CARF3
MK_CARF_00012105	168			RAGRDLLAELLDAAEEADASTASDADGTTSVDVSADRERLEARLDAASNLLEEFDERGTTIGAKRIGENHIVELPVASFSNVKPFEEVILFKLGERGVFESVSELAEALAKELNEEYTDSFRSKVIYNVDRLGPGGKGYIEQEEHGKSYRTRLSRIGELWVRAHTDRA		1	WP_103426764.1	CARF3
MK_CARF_00012106	114			FSIMMPDAECQLLLCELYRRGEGMTSEDLFGFFHKQGFEGYDELPPEKRNKSGEYSSGSKNRELLNRTNRKYLYKLEAAGYITRIWSGRRFSVHITDAGRYIACVSGLLEGDAT		1	WP_014867129.1	CARF3
MK_CARF_00012107	154			ANRDLLTALLDEGEVDEARIRERLEGTTELLDEFDERGTTIGAKRIGGKHIVELPVASFSNVKPFEEVILFELGEHGEFESVSELAEALADELGEEYTDSFRSKVIYNVDRLGPGGKGYIEQEEHGKSYRTRLSRIGELWVRAHADREDVPVVD		1	WP_121921604.1	CARF3
MK_CARF_00012109	149			AQCSLLEDVLEDDVEDERIEEHLDVARDLLEEFDERGTTIGAKQFGDSHIIELPVASFSNVKPFEELILFTLGEHDEFESVSELAQTLARELGEEYTDSFRSKVIYNVDRLGPGGKGYIEQESHGKSYRTRLSRIGELWVRSHADESDL		1	WP_011323972.1	CARF3
MK_CARF_00012114	123			TGRVEPLYNFSIMMPDAECQLLLCELYRRGQGMTSEGLFDFCHKKGFEGYGELPPEKRNKPGEYSSGPKNRELLNRTNRKYLHKLEATGYITRIWTGRRFSVHITDAGKYIACVSGLLEGNVE		1	WP_011844011.1	CARF3
MK_CARF_00012115	123	DUF6293	Family of unknown function (DUF6293)	TEVFQRFRIMMPKPENVMLLVELLRRKESGGDGMTSEEIIGFFHSIGVHGYEEEKLHTAERDAYQRAKKKRALLNRMNRGYLRELEEQGYVERQWQGRNFSVQVTKAGEHIACVSGLIPGSGV		1	WP_014866565.1	CARF3
MK_CARF_00012120	154			ANRELLTDLLDDGDVTDERIRDRLDGTTALLDEFDERGTTIGAKRIGDNHIVELPVASFSNVKPFEEVILFELGDHGEFESVSELAEALAAELGEEYTDSFRSKVIYNVDRLGPGGKGYIEQEEHGKSYRTRLSRIGELWVRAHADREDVPVRD		1	WP_114584108.1	CARF3
MK_CARF_00012129	150	DUF4364; DUF6293	Domain of unknown function (DUF4364); Family of unknown function (DUF6293)	FEEASLLTTYQINSPTPDQVATLAIIEAHDTDSKHAKKKTLITEAAHYGLDFMNGRVDGDPAGYKPTNGDYNVLDNRVTSTLEHKEYVCITRHGTRQYLSLTEEGRQTLRAFRHRAESVITDLEARTKSPEDDIEFVLDNPVDTLVENRS		1	WP_004056218.1	CARF3
MK_CARF_00012146	158			QNDLLEELKAEADGIAPDEVDEDLGERVTARLDSARDLLDEFDERGTTIGAKEIDGSHVVELPVASFSNVKPFEEVILFTLGEHGEFESVSELAQALARDMGEEYTDSFRSKVIYNVDRLGPGGKGYIEQEEHGKSYRTRLSRIGELWVRAHGDREDT		1	WP_015762498.1	CARF3
MK_CARF_00012147	159			EGIDLLEALIDGWDATEPVETVVGRERIDDRLESVRELLAEFDERGTTIGAKEIDGGHIVELPVASFSNVKPFEELILYKLGEDGEFDSVSELAESLARELNEEYTDSFRSKVIYTVDRLGPGGKGYIEREEHGKSYRTRLSRIGELWVRAHSDSGLGH		1	WP_117363248.1	CARF3
MK_CARF_00012148	108	DUF6293	Family of unknown function (DUF6293)	RYPIERPSDIHISFLDFIERETTEITQGRYRGVSKKELIEYGIDEQSPFFIESETKTEKGYYRLLDRHVIKPLREQGYIETEKVGRKKYVSLSDNGQNVLRAFKHVVD		1	WP_049954410.1	CARF3
MK_CARF_00012150	152			IALLEDLREDGDDAEIAADRIGTRLESARDLLAEFDERGTTIGAKEIDGKHIVELPVASFSNVKPFEELILYKLGEDGEFDSVSELAESLARELNEEYTDSFRSKVIYNVDRLGPGGKGYIEREEQGKSYRTRLSRIGELWVRAHSDDGTGD		1	WP_014864464.1	CARF3
MK_CARF_00012154	155			GIDLLEDLEDEGVEDDRVTERLESARSLLAEFDERGTTIGAKEIDGQHVVELPVASFSNVKPFEELILYKLGEDGEFDSVSELAEALARELNEEYTDSFRSKVIYNVDRLGPGGKGYIEREEHGKSYRTRLSRIGELWVRAHSNSDGGPSTDTGR		1	WP_015321281.1	CARF3
MK_CARF_00012156	162			QIGLLEDLAALEGDTLEDDRVETRLESARDLLAEFDERGTTIGAKEIDGSHIVELPVASFSNVKPFEELILYKLGEDGEFASVSELAESLARELNEEYTDSFRSKVIYNVDRLGPGGKGYIEREERGKSYRTRLSRIGELWVRAHSDSEESLDLESGDETGS		1	WP_007140063.1	CARF3
MK_CARF_00012157	148			QSRLLEELKNGAVEDDQIDDRLESARDLLSEFDERGTTIGAKEIDGAHIVELPVTSFSNVKPFEELILYKLGEDGEFDSVSELAESLARELNEEYTDSFRSKVIYNVDRLGPGGKGYIEREEHGKSYRTRLSRIGELWVRAHSDSESV		1	WP_004217131.1	CARF3
MK_CARF_00012163	76	MarR_2	MarR family	DLTTQIPDRTTDTFTIILEAGGWISLSEIVSRTSHSKSTVVRHVNDLEEAGVIQADTSEKAKRVRVTFSGEILSMA		1	WP_011323342.1	CARF3
MK_CARF_00012165	148			ERALLQDLLDSGEIDADRIRERLDATSDLLSEFDERGTTIGAKQIDGRHIVELPVASFSNVKPFEEVILFKLGEHGEFGSVSELAEALAREMNEEYTDSFRSKVIYNVDRLGPGGKGYIEQEERGKSYRTRLSRIGELWVRAHADSDE		1	WP_004042223.1	CARF3
MK_CARF_00012172	155			RDLLGDLLNGAELDDDRIRERFESASDLLEEFDERGTTIGAKRIGDEHIVELPVASFSNVKPFEEIILFELGEYGQFESVSELAETLARDMNEEYTDSFRSKVIYNVDRLGPGGKGYIEQEEHGKSYRTRLSRIGELWVRSHAGADADELSRAGN		1	WP_006055091.1	CARF3
MK_CARF_00012174	160			QIDLLEDLEADREQAGDGEIADGRIADRLESARNLLSEFDERGTTIGAKEIDGRHIVELPVASFSNVKPFEELILYKLGEDGEFDSVSELAESLARELNEEYTDSFRSKVIYNVDRLGPGGKGYIEREEHGKSYRTRLSRIGELWVRAHSDSEATLEDEA		1	WP_013879584.1	CARF3
MK_CARF_00012189	135	DUF6293	Family of unknown function (DUF6293)	LSVCDSNEITYLTNLKFDMPDPIGVNILAFLCEKGKKVNTRDLLGKLKDLQVEGFQELFYDNIDLVDNDKRKNSQQGVISAKRTLQSRQLMKLNKTILEKLERKGYIKREKIGRSLYVSNTDTGKYVAYLSGLVE		1	WP_014867882.1	CARF3
MK_CARF_00012191	148			IALLEDLREDDDPEDDRIQTRLESARNLLAEFDERGTTIGAKEIDGKHIVELPVASFSNVKPFEELILYKLGEDGEFDSVSELAESLARELNEEYTDSFRSKVIYNVDRLGPGGKGYIEREEHGKSYRTRLSRIGELWVRAHSDDGEN		1	WP_006180778.1	CARF3
MK_CARF_00012198	116	DUF6293	Family of unknown function (DUF6293)	LTTGIERTVDLPIYPMDAPTTDQVAVLGRLHDRAEGNLTTDKWNLIEWARERELSFLREAGESRTAKYRALETHVLSPLRERGYVDLEDIGRSDTVRLTETGRRVFFAFKHKLDGR		1	WP_049932841.1	CARF3
MK_CARF_00012199	154			RKGIGLLSDLQEGEIDDDRVGRRLESARDLLAEFDERGSTIGAKEIGGSHIVELPVTSFSNVKPFEELILFKLGEDGEFDSVSELAASLARELNEEYTDSFRSKVIYNVDRLGPGGKGYIEREEHGKSYRTRLSRIGELWVRAHSDQAEDVLEE		1	WP_005580330.1	CARF3
MK_CARF_00012207	115	DUF6293	Family of unknown function (DUF6293)	LTEGVERTVDLPIYPMDAPTADQVAVLGRLHERAEENLTTDKWNLIEWARERDLAFLREAGESRTAKYRALETHVLSPLRDRGYVELEDVGRSDTVRLTETGRRVFFAFKHKLDR		1	WP_096394161.1	CARF3
MK_CARF_00012220	142			LAEVEEGDVDGSEVAERLDAARDLLAEFDERGTTIGAKEIDGSHIVELPVASFSNVKPFEELILFTLGEHGEFDSVSELAETVAADLSEEYTDSFRSKVTYTVDKLGPGGKGYVEREERGKSYRTRLSRIGELWVRAHQDED		1	WP_009487626.1	CARF3
MK_CARF_00012221	63	HTH_24	Winged helix-turn-helix DNA-binding	LSAIQKGENKIALISKKLKIPNATVWRRVKELEKNGFLSSSDDRLVLKNKGIIFLNFSRNSQL		1	WP_013737752.1	CARF3
MK_CARF_00012223	161			LGDILDSSNATEFDQRIRERHQTAADLIEEFDERGTTIGAKPVDGGHIIELPVASFRNVKPFEKIILFELGEYGEFDSVSELAEMLARDMNEEYTDSFRSKVIYNVDRLGPGGKGYIEQEDRGKSYRTRLSHIGQLWVRAHAEDDDVLAQQVQAETDTYQN		1	WP_011572524.1	CARF3
MK_CARF_00012229	155			QIELLEELDAGAGVDGDEALDGERIDERLESARDLLSEFDERGTTIGAKEIDGRHIVELPVASFSNVKPFEELILFKLGEDGEFDSVSELAESLARELNEEYTDSFRSKVIYNVDRLGPGGKGYIEREEHGKSYRTRLSRIGELWVRAHSDDESR		1	WP_012944444.1	CARF3
MK_CARF_00012233	150			QITLLEDFDAESESVDGDRIDSRLESARDLLSEFDERGTTIGAKEIDGRHIVELPVASFSNVKPFEELILYKLGEDGEFDSVSELAEALARELNEEYTDSFRSKVIYNVDRLGPGGKGYIEREERGKSYRTRLSRIGELWVRAHSGDDSS		1	WP_076579714.1	CARF3
MK_CARF_00012240	158			RAGIELLETLAADMDEDGTVTVDPERIRDRLAAATSLLAEFDERGATVGTAEIDGSHVQELPVAPFSNVKPFEELILHTLGEHGEFESISEFAETLAADLGEEYTDSFRSKVIYNVDRLGPGGVGYIERETEGKSYRIRLSRIGELWVRSHATEGATA		1	WP_070364352.1	CARF3
MK_CARF_00012246	157			RAGIALLEDLAAGWAADGCVEATVDRDRIDDRLESARDLLAEFDERGTTIGAKEIDGDHIVELPVASFSNVKPFEELILYKLGEDGEFDSVSELAESLARELNEEYTDSFRSKVIYNVDRLGPGGKGYIEREEHGKSYRTRLSRIGELWVRAHSDSD		1	WP_086888732.1	CARF3
MK_CARF_00012249	147			RALLSDLLESGEIDADRIRERLDATSDLLSEFDERGTTIGAKQIDGRHIVELPVASFSNVKPFEEVILFKLGEHGEFGSVSELAEALAREMNEEYTDSFRSKVIYNVDRLGPGGKGYIEQEERGKSYRTRLSRIGQLWVRAHADSDE		1	WP_004975440.1	CARF3
MK_CARF_00012258	149			EHDLLTDLLEAGDLDRGRMETRLDSISELLSEFDERGVTIGAKKIGDSHIVELPVASFSSVKPFEELVLFTLGEHGEFESVSELASTLARDLNEEYTDSFRSKVIYNVDRLGPGGKGYIEQEEVGKSYRTKLSRIGELWVRSHADNNRE		1	WP_089672995.1	CARF3
MK_CARF_00012259	145			LESVADGDVDADAVDERLTAARDLLAEFDERGTTIGAKEIGGSHIVELPVASFSNVKPFEEVILFTLGEHGTFESVSELAAALADDLNEEYTDSFRSKVTYTVDKLGPGGKGYVEREEHGKSYRTWLSRIGQLWVRAHENTGTGE		1	WP_049892517.1	CARF3
MK_CARF_00012261	153			AQIDLLEDLEVEGDDRIAERLASARDLIEEFDERGTTIGAKEIDGQYVLELPVASFSNVKPFEEVILFTLGDQGPFESVSELAQSLARELGEEYTDSFRSKVLYNVDRLGPGGKGYIEQDEHGKSYRTRLSRIGELWVRAHSSNGESVSPENL		1	WP_108380828.1	CARF3
MK_CARF_00012265	116	DUF6293	Family of unknown function (DUF6293)	LTEGVERTADLPIYPMDAPTSDQVAILGRLHDRTEGNLTTDKWNLIEWARERELSFLREAGESRTAKYRALETHVLSPLRERGYVELEDVGRSDTVRITETGRRVFFAFKHKLDER		1	WP_128908804.1	CARF3
MK_CARF_00012282	149			TGRDLLEDILESGEIDADRIRERLDVASDLLSEFDERGTTIGAKEIDGRHIVELPVASFSNVKPFEEVILFKLGEHGEFGSVSELAEALAREMNEEYTDSFRSKVIYNVDRLGPGGKGYIEQEERGKSYRTRLSRIGELWVRAHADSEE		1	WP_004059751.1	CARF3
MK_CARF_00012295	166			RQSTLLEELLDDEPINGADRAEVDQSGDGVDRDRIVNRLESARDLLSEFDERGTTIGAKEIDGSHIVELPVASFSNVKPFEEFILYKLGEDGEFASVSELAEALARELNEEYTDSFRSKVIYNVDRLGPGGKGYIEREEHGKSYRTRLSRIGELWVRSHSDDVLSE		1	WP_049953477.1	CARF3
MK_CARF_00012298	200			RAQRDLLDDLTTSLEGDDAETAVREEEWIDADASVDTDSQSVETGATDDRDRTSGADTPSTRIEIDPSRLQERLDSAKELLAEFDERGTTIGAKEIGDSHVVELPVGSFSPVKPFEELILFKLGEDGEFDSVSELAEALARELNEEYTDSFRSKVIYTVDRLGPGGKGYVERDEHGKSYRTRLSTIGELWVRTHANQDLS		1	AGB16775.1	CARF3
MK_CARF_00012306	92			ARSTLSEVAEGNVDEAAVDERLESIGALLAEFDEEYTDSFRSKVIYNVDRLGPGGKAYLEQEEHGNSHRTSLSRIGELWVRAHADDPPEALS		1	WP_014052007.1	CARF3
MK_CARF_00012308	151			IALLEEVLDRTDDDGTVAVDVDEIDDRLQAARDLLTEFDERGTTIGAKCIDDSHVLELPVASFSNVKPFEELILFTLGEHGEFESISDLAETLAADLGEEYTDSFRSKVIYNVDRLGPGGIGYVDREEHGKSYRISLSRIGELWVRSHGGT		1	WP_050048997.1	CARF3
MK_CARF_00012336	64	HTH_38; TnsD	Helix-turn-helix domain; Tn7-like transposition protein D	PENDRWVKILKSLYNGCGVRETAKNLGLSPATVSREVKKLQELGLVDKEFNLTESGKLYLELYE		1	WP_015791968.1	CARF3
MK_CARF_00012344	64	HTH_24	Winged helix-turn-helix DNA-binding	DLKILRAIHLGENKVSEISRKMKLPLATTWRRVKELQTAGFVTQDADGLKLTQKGRIFANLNFS		1	WP_048060057.1	CARF3
MK_CARF_00012350	113	GerE	Bacterial regulatory proteins, luxR family	LTPWGAYFPGLRLLAQPDSRSIQDQLQRFLSDDPRCQQVWDRLTTRQRDVLRAFAKGLRPDQVADQLSISLSTVNSHKTAILAECRIAWHISDAESLDYRFLRDHFAGFVERV		1	YP_001635868.1	CARF3
MK_CARF_00012351	113	GerE	Bacterial regulatory proteins, luxR family	LTPWGAYFPGLRLLAQPDSRSIQDQLQRFLSDDPRCQQVWDRLTTRQRDVLRAFAKGLRPDQVADQLSISLSTVNSHKTAILAECRIAWHISDAESLDYRFLRDHFAGFVERV		1	WP_012258133.1	CARF3
MK_CARF_00012361	112	GerE	Bacterial regulatory proteins, luxR family	LKPWGAFFPGLRVLTQQTSLPSYLRQLTAVDDPRCRQVWDRLSPRERDVLRAFAQGFRPDQVAERLSISLSTVNTHKTAILAECRNAWELSNSEPLDYRFIRDHFAMFIEGV		1	WP_012616352.1	CARF3
MK_CARF_00012367	157			ANRDLLRELVEDDAVADDRVGDDRIAEQLATTTDLLAEFDERGTTIGAKRIGDSHVIELPVASFQNVKPFEELVLFTLGEHGEFESVSELAETLAADLNEQYTDSFRSKVIYNVDRLGPGGKGYIEREEHGKSYRTTLSRIGELWVRAHAGEDRELA		1	WP_015910720.1	CARF3
MK_CARF_00012369	127	HTH_38	Helix-turn-helix domain	FLRWSALPPAATRLAVTGDPFEAMRLHEAWLDEESRRQRAWFLLHELTPAERTLLVALARTGASNSELARMLKRSPKTVANQLATVADKYRAFAGLADEVPLSRAELVAHFAPVLDRIEDPCGIDTL		1	WP_014072540.1	CARF3
MK_CARF_00012393	160			ATRDLLRDLDQGSDADALADAGVDPDRVADRLASTTDLLAEFDERGTTIGAKRIGDRHVIELPVASFQNVKPFEELVLFTLGEHGEFESVSELAETLAAELNEEYTDSFRSKVIYNVDRLGPGGKGYIEREEHGKSYRTSLSRIGELWVRSHADEDRDVA		1	WP_049931568.1	CARF3
MK_CARF_00012395	107	MCM_C	MCM protein C-terminal winged helix-turn-helix domain	HGMAAGESRIHEFPPFPIADISDIEYEMLKLIRKWEKAEGEGRGVSSIKEMKEILDRELGHPTPRSNVKYYLDNLQKLGLIMTERDKKELRIRLTRVGELFADTRNC		1	WP_014405880.1	CARF3
MK_CARF_00012407	54	HTH_5	Bacterial regulatory protein, arsR family	NGLRDVRGLSKHLGKDESTIRRHLAALEKMGLIEVKKRKPLIVSATELAGLIVP		1	WP_010879362.1	CARF3
MK_CARF_00012409	114	GerE	Bacterial regulatory proteins, luxR family	IVPWGAYFPALRMLAQTSMLTVQEQLRLFTAMEDPACRQVWERLSPRRREVLRAFAEGKRPDEVAAALSISLSTVNTHKTAILAECRVTWGLPDDEPLDYRFLRERFARFVQQV		1	WP_014432502.1	CARF3
MK_CARF_00012414	114	DUF3071; GerE	Protein of unknown function (DUF3071); Bacterial regulatory proteins, luxR family	LAPWGAYFPALRALAQTPMQAVETQLRRIVAVDEPQCRQVWERLTMRQRDVLCAFARGLRPDQVADALSISLSTVNTHKTAILAECRVAWELADDESLDYRFIRERFAMFIEGV		1	WP_012121771.1	CARF3
MK_CARF_00012419	64	HTH_24	Winged helix-turn-helix DNA-binding	TKAHLTILKAIKDGYSSANMISKTTGIPLTTTWRRLNELRKEKFIDEFNKLTIKGEILLKIYGF		1	WP_010923409.1	CARF3
MK_CARF_00012425	156			ATRDLLRELRDGDALAGEETADRVGDRLGTTTDLLEEFDERGTTIGAKRIGDSHVIELPVASFQNVKPFEELVLFTLGEHGEFESVSELAKTLADELNEEYTDSFRSKVIYNVDRLGPGGKGYIEREEHGKSYRTSLSRIGQLWVRAHAGEERDIA		1	WP_128909313.1	CARF3
MK_CARF_00012444	127	HTH_38	Helix-turn-helix domain	FVRWSALPPAATRLAVTGDPFEAMRLHEAWLDEESRRQRAWFLLHELTPAERTLLVTLARTGAPNSELARMLGRSPKTVANQLATVADKYRAFAGLADEVPLSRAELVAHFAPVLDRIEDPCGIDAL		1	WP_041806822.1	CARF3
MK_CARF_00012445	79	HTH_20	Helix-turn-helix domain	LEILRALEREGGSVDSINKLIELVEGKLEEQKKYMAQRARMSYHLNGLEEDGLVVTERKGKNLSIFLTELGKAFVAMFG		1	WP_010879479.1	CARF3
MK_CARF_00012453	167			ATRDLLRDLDEGSGGSESDEALAEAGVDPDRVADRLASTTDLLAEFDERGTTIGAKKIGDRHVIELPVASFQNVKPFEELVLFTLGEHGEFESVSELAETLAAELNEEYTDSFRSKVIYNVDRLGPGGKGYIEREEHGKSYRTSLSRIGELWVRAHADEERDYRDLA		1	WP_096395343.1	CARF3
MK_CARF_00012454	153			QIDLLRDLSDEVDDDLVEKRLGSARDLIEEFDERGTTIGAKEIDGSYMVEIPVASFSNVKPFEELILFTLGEHGEFESVSELAQTLAEDLGEEYTDSFRSKVLYNVDRLGPGGKGYIEQEEHGKSYRTRLSRIGELWVRAHSGERPDRAPATS		1	WP_008525075.1	CARF3
MK_CARF_00012455	153			QIDLLEDLSDDVDDDLVEKRLGSAQDLIEEFDERGTTIGAKEINGSYMVEIPVASFSNVKPFEELILFTLGEHGEFESVSELAQALAVDLGEEYTDSFRSKVLYNVDRLGPGGKGYIEQEEHGKSYRTRLSRIGELWVRAHSGERPDRAPATD		1	WP_012795267.1	CARF3
MK_CARF_00012458	114	GerE	Bacterial regulatory proteins, luxR family	IVPWGACFPALRALALTSMQAVQEQLQRFAAIDEPQCRQVWERLSPRQRDVLRALAKGMRPDEAATHLNITLNTVNTHKTAILSECRVAWNLPDNAPLDYRFLRERFAGFLERV		1	WP_011956599.1	CARF3
MK_CARF_00012459	124	GerE; Sigma70_ECF	Bacterial regulatory proteins, luxR family; ECF sigma factor	VIRWSEISPIIGVLRSSEDAMSALETIRSFQIERRNKEVERFIQKHLTPAERRVVACLLEEGEGDEEIAQRLHLSPRTVEQHLRSVYAKAQDFWGIERVTRSGLIILLSPHQWAKIRENPHDKS		1	WP_013560829.1	CARF3
MK_CARF_00012463	58	HTH_IclR	IclR helix-turn-helix domain	SESVVALAKTARLPLATAYRRVVALEKMGLLSTVKRDRVRTVSLTALGRVVLEVFPEK		1	BAJ50848.1	CARF3
MK_CARF_00012464	73	HTH_24	Winged helix-turn-helix DNA-binding	DLLPTDMDPKTLELLRLVRQGLSVTEVANRTRLSVTTAWRRLKRMEEARLLWREGDKLSLTLKGEVYLAISEK		1	WP_126450828.1	CARF3
MK_CARF_00012473	103	Sigma70_r4_2	Sigma-70, region 4	DPWEALRRQQEFTLQEVMRRRREFWEHHLTPALREVAELLVREGLDNAEIARRLHKSEHTVANQLTRVYRAFDAWRGVHTGKTGASRAAFIAEFASLFSKGDT		1	WP_013561226.1	CARF3
MK_CARF_00012474	150			RDLLQDLDDDGDADAERIADRLASTTDLLAEFDERGTTIGAKRIGDSHVIELPVASFQNVKPFEELVLFTLGEHGEFESVSELAETLADDLNEEYTDSFRSKVIYNVDRLGPGGKGYIEREERGKSYRTTLSRIGELWVRAHAGDDRDLA		1	WP_127118264.1	CARF3
MK_CARF_00012482	120	GerE; SERTA	Bacterial regulatory proteins, luxR family; SERTA motif	VLRWQEAGTLMGMVAELDDPAEVVAWHTRLTRVAEEKRKDEFIRHWLTPAEREAVRLACRGLDNATIAINLGKQEQTIANQLRSVYEKLREWLGYPESSVDRSVLIANFAPYFADREGKT		1	WP_069588110.1	CARF3
MK_CARF_00012484	62	HTH_24	Winged helix-turn-helix DNA-binding	DHLTILKAIKDGYSSANVISKSTEIPLTTTWRRLNELRKEKLIDETNKLTTKGELLLKIYGS		1	WP_012713192.1	CARF3
MK_CARF_00012485	62	HTH_24	Winged helix-turn-helix DNA-binding	DHLTILKAIKDGYSSANVISKNTEIPLTTTWRRLNELRKEKLIDETNKLTTKGELLLKIYGS		1	WP_012715847.1	CARF3
MK_CARF_00012489	79	HTH_38; TrmB	Helix-turn-helix domain; Sugar-specific transcriptional regulator TrmB	APKNIRWVNILCGLKAGKSVRRIAEELGVSPATVSRELKSLLRYSLVEEISGKNRPLSYTVTRAGILYLKLHGGNCLED		1	WP_013905709.1	CARF3
MK_CARF_00012492	98	HTH_Mga	M protein trans-acting positive regulator (MGA) HTH domain	MRDYSREEMKLLNVLFETKGTGVAELAKMLDKSEKTLINKVAELKKFGILTQKGKDRKVELNELGLNVIKLNRGIVSNDEISKEHVEEEEGREINVPY		1	WP_012718677.1	CARF3
MK_CARF_00012501	66	HTH_24	Winged helix-turn-helix DNA-binding	HINILKAIKEGYVSINSLHSYLKIPLSTVWRRVKELISEGLLTEDLQLTYRGKLLLKIYESNFSMD		1	WP_013776539.1	CARF3
MK_CARF_00012503	97	HTH_Mga	M protein trans-acting positive regulator (MGA) HTH domain	RDYSREEMKLLNVLFETKGTGIAELAKMLDKSEKTLINKVAELKKFGILIQKGKDRKVELNELGLNVIKLNRGIVSNDEISKEHVEEEEGREINVPY		1	WP_012710956.1	CARF3
MK_CARF_00012504	82			SDRQARTYEILEALGEEFQEFRVERKDRREYQRAINKLNRLVLDKLESEGYIERVKEGRYNRIVLTEEGKIIALLESGLIRQ		1	WP_015590957.1	CARF3
MK_CARF_00012516	122	DUF6293	Family of unknown function (DUF6293)	RIWNLEKIPLALPDKMKVTVLSLLAGKKEGLFTWEIVDHLIQSGEPGYDIPFREKHKDEMRMIQRRYHTRLNKSALEPLIASGYVTKKKVGRYHRITITQSGLYLAAVHGAFIAPEFSEMYP		1	WP_011448380.1	CARF3
MK_CARF_00012520	62	HTH_IclR	IclR helix-turn-helix domain	WIDLLECIAEGSGDVSSIARKLRKDKSTVRRQLSSLERSGLIRMKKRKPMTVELSELSELIL		1	WP_012309080.1	CARF3
MK_CARF_00012521	163			SYLPRSFGVRGIRLIYPFEVSLPREELLIFLKFIGRAGSRGLTIKELSILTKEEFLNADVYDERSIKELIKAVGGSVKKMKSLVKELKDIVGSDIDDLKKIIDWRKKCRSSVNSTKQSDLVWINKNVVEKLLELELIEKPEKIGKSKYVRISEKGKMLLNYVG		1	WP_012980124.1	CARF3
MK_CARF_00012523	96	HTH_Mga	M protein trans-acting positive regulator (MGA) HTH domain	MKLLNLLYETKGIGVTEIAKMLNKSEKTLINKLAELKKLGILTQKGKDRKVELNELGLNVIKLNNNSKKKEIIPNNSNKSGEKTIEEENHKIDIAY		1	WP_110380988.1	CARF3
MK_CARF_00012524	63	HTH_38; HTH_Crp_2	Helix-turn-helix domain; Crp-like helix-turn-helix domain	ENDRWIKILKSIYNGCGIRETAKNLGLSPATVSREVKKLQELGLVDKEFNLTESGRLYLELYE		1	WP_012980765.1	CARF3
MK_CARF_00012527	79	HTH_11; HTH_38	HTH domain; Helix-turn-helix domain	APRNIRWINILCGLKTGKSVRKIAEDLGVSPATISRELKDIQRYSLVEEISGKNRPLGYTLTRAGVLYLKLHGGICLED		1	WP_014733922.1	CARF3
MK_CARF_00012531	120	GerE	Bacterial regulatory proteins, luxR family	VLRWSEAATLMRTVAELDDPAAVVEWYEKLSREARERRKGEFIRRWLTPAEREVVRLACKGLDNAAIARALFKGEQTVANQLGAAYEKLREWLEYPEGNVDRSRLIAEFAPYFVFTEEEG		1	WP_041571317.1	CARF3
MK_CARF_00012540	96	HTH_Mga	M protein trans-acting positive regulator (MGA) HTH domain	DYSREEMKLLNVLYETKGTGITELAKMLDKSEKTLINKIAELKKFGILTQKGKDRKVELNELGLNVIKLNKSVIESSKSSEELVKENKGKEVNIPY		1	WP_010923410.1	CARF3
MK_CARF_00012545	118	DUF6293	Family of unknown function (DUF6293)	MRLPNKDLITVLQYLQRMNGPVTKKDLIDFSKEDDHLRTIRDKNRYLAGKLSDISKNSSLDKDLDESKQKARDYAWLDQNIISKLKDEWNLIDIEKIGKFTCIKLNDKGKKMLDFLND		1	AKB16241.1	CARF3
MK_CARF_00012555	77	HTH_27; HTH_38	Winged helix DNA-binding domain; Helix-turn-helix domain	SNRRWVRIICGLLEDKSVRKISEELGVSPATISNELKEMAKYHLVKAEKPDGRAPKYRATKAGELYLKVKGEECHEV		1	WP_058946814.1	CARF3
MK_CARF_00012564	136	Abi_alpha; PFOR_II	Abortive infection alpha; Pyruvate:ferredoxin oxidoreductase core domain II	GVSEADVIREIKELAAEIHEHGLAAGEARIHRFPPFPLAKLTDTELEMLKILREKELVFQKKKVQADEDRYVNSIKEMKELLDRDLKTEVPRSNVKYYLDNLVELNLIETERYKKELRIKLTIAGSLFADTRINAR		1	WP_012037369.1	CARF3
MK_CARF_00012565	109	DUF5603	Domain of unknown function (DUF5603)	KYFILTNFTIDIPTGAKSIFLTELYKKGKMTTNDIINMIKEGKLQGFEDLNESLDGKQRTSSNMLVRINRGLLNELKRNGYILIEKRGRNNVIVITDKGKYAACLIGHA		1	WP_048142649.1	CARF3
MK_CARF_00012570	80			GRAKTDEILKALGDEFQEFKIECRDRREKQIALNKLNRRILDKLESKKYVERIKVGRYNRINLTDEGKIIALLEGRAFKE		1	WP_048096456.1	CARF3
MK_CARF_00012578	64	HTH_5	Bacterial regulatory protein, arsR family	DILEFIAKNEYSNADTIAYRLGKSSKTVRNHLADLKKMGLVVSHGRKGGLKLTSWGKAILGLNE		1	WP_020962396.1	CARF3
MK_CARF_00012589	104	DUF6293	Family of unknown function (DUF6293)	MSLPSNELLIFLKEIQKEKDGISISALIEFSKTDDNIAKFRELTKRNDIKESSQKTKQSEYAWINQNILKKLRDEWELITIEKRGRNHFVKINEKGEKMLKYLC		1	WP_011976420.1	CARF3
MK_CARF_00012603	134			LKEYEDLRVHQHYEAITDILDRVDESGVTEGTREDLDGDGHMFVEFPSSPGSNVKEFEEHVLRFLKGKGTFESTSELAEAMAEENGEEYGESFRSRVQYNVSNLDTKGYVTRRDSGNRHETELSTMGRMWVETH		1	WP_009762243.1	CARF3
MK_CARF_00012604	72	HTH_5	Bacterial regulatory protein, arsR family	NTDHLLILREIWRGNRSIYKLAKATGMSTSAVSRKLSKLLKYGYIRREDTSYILNNKGMIMALMMEMADENA		1	WP_013776302.1	CARF3
MK_CARF_00012606	111	MCM_C	MCM protein C-terminal winged helix-turn-helix domain	EHGMASGEATLHKFPPFPIAKVTDIEYDMLKVIKEKTVEHGSNNGNGYIESIKELKELLDRSRGSETPRSNVKYYLDNLQEMGLIETERNKKELKICLTVVGKIFADTKSN		1	WP_012900339.1	CARF3
MK_CARF_00012611	82			GQAKTDEILKALEKKFQEFKIECKDRSEYRREYQKVINKLNRRILDKLESKKYIERIKAGRYNRIDLTDEGKIIALLERGTF		1	WP_013683544.1	CARF3
MK_CARF_00012618	77	HTH_38; TrmB	Helix-turn-helix domain; Sugar-specific transcriptional regulator TrmB	SNRRWVRIICGLLGGKSVRKISEELGVSPATISNELKEMAKYYLVKAEKPDGRAPKYRATKAGKLYLKIKGEECYED		1	WP_004066425.1	CARF3
MK_CARF_00012621	170	DUF6293	Family of unknown function (DUF6293)	PYLPRSFGVRGVKLIYPFEVTLPREELLIFLKFIGRAGNRGLTIKELSILTKEEFLNVDLNDNESIKELIKAVERKESVSNSSVKKMKNLVRELKEVVGSDVDDLKKIITWRKKCRSSVSSTGQSDLVWVNKNVVEKLLELELIEKPEKIGKSKYIRISEKGKMLLNYVG		1	WP_064496853.1	CARF3
MK_CARF_00012624	87	HTH_38; TrmB	Helix-turn-helix domain; Sugar-specific transcriptional regulator TrmB	APKNVRWINILCRLKAGKSVRRIAEELGVSPATISRELKNLLKYSLVEEISGKNRPLGYVVTKAGTFYLRLHGGCIEDLEEELGDGE		1	WP_010868138.1	CARF3
MK_CARF_00012638	79	HTH_38; TrmB	Helix-turn-helix domain; Sugar-specific transcriptional regulator TrmB	APHNRRWEKILCGLLEGKSVRTVAKELGVSPATVSNELKGMARYHLVRAEKPDGRVPKYLVTRAGKTYLKIVGSECIET		1	WP_088864274.1	CARF3
MK_CARF_00012639	120	GerE	Bacterial regulatory proteins, luxR family	VIRWSEASTLMRTVAEIGDPSEVEIWYRKLTKKAEFKRKKEFLNHWLTLAEREIVELVCKGYDNASISKILHKKEQTIANQLQVIYEKLKEWKDYPSMKVDRNLLIAEFAPYFALKDLEE		1	WP_049686062.1	CARF3
MK_CARF_00012649	86	DUF6499	Family of unknown function (DUF6499)	LSERKYMKLEELAKEFCKRFPQDYRCEYKKEEVMTRESRQRVLTKLHRRVVSKLASRGLITHEKIGRNVILRLTEDGETLALLDGC		1	WP_048094846.1	CARF3
MK_CARF_00012650	81	HTH_27; HTH_38	Winged helix DNA-binding domain; Helix-turn-helix domain	FLAPSNRRWTRIICGFLDGKSVRKISEELGVSPATISNELKEMTKYGLVKAEKPDGRAPRYKATNAGRLYLKIKGERCYED		1	WP_088858087.1	CARF3
MK_CARF_00012655	118	GerE	Bacterial regulatory proteins, luxR family	VIRWSEASTLMRTVAEIGDPSEVEAWYKKLTKKAEMKRRKEFLDHWLTPAEREVVELVCRGYDNASISQILHKKEQTIANQLQSIYEKLKEWMDYPSMKVDRNLLIAEFAPYFALKDL		1	WP_011026658.1	CARF3
MK_CARF_00012659	82	HTH_38; HTH_Crp_2	Helix-turn-helix domain; Crp-like helix-turn-helix domain	AFLAPRNRRWEHILCGLLRNESVRTISEKVGLSPATVSNELRKMREHHLIKTGKLNERVPRYVITRAGRLYLKLMEAECEGP		1	WP_088882859.1	CARF3
MK_CARF_00012663	75	HTH_IclR	IclR helix-turn-helix domain	AQNPSLSDRKILLAIHEDENRVSDISRKLKIPMTTAWRHVLDLQRMRYLSSNDEIELAIKGEIYVSGVLSSLPGI		1	WP_054837232.1	CARF3
MK_CARF_00012664	78	HTH_38; TrmB	Helix-turn-helix domain; Sugar-specific transcriptional regulator TrmB	PSNRRWAKIICGFLEGKSVRKISEELGVSPATISNELKEMTKYGLVKAEKLDGRAPRYKATNAGRLYLKIKGENCHED		1	WP_011249403.1	CARF3
MK_CARF_00012670	80	HTH_38; TrmB	Helix-turn-helix domain; Sugar-specific transcriptional regulator TrmB	PSKRRWAKIICGLLEGKSVRRISEELGLSPATISYELKEMVKYNLVKPEKPNERTPKYLVTKAGKIYMRLQREKCHKEDP		1	WP_048053258.1	CARF3
MK_CARF_00012673	168	DUF6293	Family of unknown function (DUF6293)	YLPRSFGVKNVLLIYPFNISLPREELLIFLKFINRAGDRGLTIKELSILTREEFLDVNLNNEESIRRLIKAIEHINSNPSRIRIERYKRTIQKLLEIVGDDKEELNKIVNWRNRTKFSENKTPQSDLVWVNKNVVEKLKEFELIVDEKIGRSRYIKVSEKGKMLLNYI		1	WP_048055580.1	CARF3
MK_CARF_00012677	84	HTH_Mga	M protein trans-acting positive regulator (MGA) HTH domain	FKEYSSEEFKMLYSIFRNNAISTFELSKILGKSEKTIQNKISELKKLGILTQKGKDRTVELTSLGLNVIKLIKNSKLYIENEIQ		1	WP_080557577.1	CARF3
MK_CARF_00012678	84	HTH_Mga	M protein trans-acting positive regulator (MGA) HTH domain	FKEYSSEEFKMLYSIFRNNAINTFELSKILGKSEKTIQNKISELKKLGILTQKGKDRTVELTSLGLNVIKLIKNSKLYIENEIQ		1	WP_015580745.1	CARF3
MK_CARF_00012683	83	HTH_Mga	M protein trans-acting positive regulator (MGA) HTH domain	KEYSSEEFKMLYSIFRNNAISTFELSKILGKSEKTIQNKISELKKLGILTQKGKDRTVELTSLGLNVIKLIKNSKLYIENEIQ		1	ADX81781.1	CARF3
MK_CARF_00012684	112	GerE; TnsD	Bacterial regulatory proteins, luxR family; Tn7-like transposition protein D	FPSLGAYTYASPQSFQRAQQEQRLQMDAQQRATCKSVVEQCTPQQLKVLRAFSQGLKPQQVAKQLSVEISTVNSHKTAILQYCRNAWNIASSEQLNYYFLHTKFADYFDNDG		1	WP_129889550.1	CARF3
MK_CARF_00012690	116	GerE; UPF0122	Bacterial regulatory proteins, luxR family; Putative helix-turn-helix protein, YlxM / p13 like	IRWSEADTFMEQVAQLNDPKEISIWYKKLTKKANQQKLSEFVEQHLGERERQLLKLVCKGLSNEEIAREMYIEKQTVANHLQNINNKLRDFLGKEDMKINRKVLITMFMPIFESED		1	WP_083815678.1	CARF3
MK_CARF_00012692	83	HTH_Mga	M protein trans-acting positive regulator (MGA) HTH domain	KEYSSEEFKMLYSIFRNNTISTFELSKILGKSEKTIQNKISELKKLGILTQKGKDRTVELTSLGLNVIKLIKNSKLYIENKIQ		1	WP_012713191.1	CARF3
MK_CARF_00012693	83	HTH_Mga	M protein trans-acting positive regulator (MGA) HTH domain	KEYSSEEFKMLYSIFRNNTISTFELSKILGKSEKTIQNKISELKKLGILTQKGKDRTVELTSLGLNVIKLIKNSKLYIENEIQ		1	WP_012715840.1	CARF3
MK_CARF_00012694	83	HTH_Mga	M protein trans-acting positive regulator (MGA) HTH domain	KEYSSEELKMLYSIFRNNTISTFELSKILGKSEKTIQNKISELKKLGILTQKGKDRTVELTSLGLNVIKLIKNSKLYIENEIQ		1	WP_012717745.1	CARF3
MK_CARF_00012714	77	HTH_27; HTH_38	Winged helix DNA-binding domain; Helix-turn-helix domain	YSRRWAMILCGLMKGKSVRAIAEELGVSPATISNELKKMADYYLVRSERPDGRAPRYQITRAGKTYIKLMGVSCNET		1	WP_050003016.1	CARF3
MK_CARF_00012718	83	HTH_1; HTH_38	Bacterial regulatory helix-turn-helix protein, lysR family; Helix-turn-helix domain	YSRRWAMILCGLMKEKSVRAIAEELGVSPATISNELKKMADYYLVRSERLDGRAPRYQITRAGKTYIKLMGVSCNETQTPAPL		1	WP_062373612.1	CARF3
MK_CARF_00012726	80	MarR_2; Topoisom_bac	MarR family; DNA topoisomerase	EIFTNTSLSRNELEVLRIILEEPGITLSRISDRIVKPASSIHRILKKLLDRGFVRREGNKYYLSPAGRAVLEIVGREDLI		1	WP_011838623.1	CARF3
MK_CARF_00012742	71	Rrf2	Iron-dependent Transcriptional regulator	MAILLNIYRNQGITIDELANVMNRSRKTLINHLIELKEAGIVFQKGKNGGYYLSKLGEIICYRQSQVLNIK		1	WP_110271120.1	CARF3
MK_CARF_00012754	120	GerE	Bacterial regulatory proteins, luxR family	VLRWNEAGTLLRTVAELEDPAEVVAWYERLSRENRMKREEEFIHRWLTKAERDVTRLVCKGLNNAAVARALCKSEQTVANQLCSIYEKLREWLGHPDCTVDRSVLIAEFAPYFAKMEEKG		1	WP_015051497.1	CARF3
MK_CARF_00012779	71	HTH_IclR	IclR helix-turn-helix domain	SRVLGVGVPEAWLEVLSALEKSGPLGASDLGGLLGKDRSTVFRYLKRMEEAGLVRQVDGGYVATDLGRLLL		1	WP_052885264.1	CARF3
MK_CARF_00012793	72	TrmB	Sugar-specific transcriptional regulator TrmB	LNRGRLSNLEQRALRLVLEKPGVTVVELARELGVKEKTVRNTLTKLRSKGLVAKKGRNEGVEPTPVAIALYS		1	WP_014767789.1	CARF3
MK_CARF_00012797	64	HTH_23	Homeodomain-like domain	EEALLRLAVSRPGVTVAEAARETGWSEKTVRNIASRLRGKGLLEKRGRSEALEPTPYAAALYSV		1	WP_048163253.1	CARF3
MK_CARF_00012802	76	TrmB	Sugar-specific transcriptional regulator TrmB	YENLLNRGKLSNLEQRVLKLVLEKPGVTVVELARELGVKEKTVRNTLTKLKSRGLVAKKGRNEGVEPTSIAIALYS		1	WP_012608451.1	CARF3
MK_CARF_00012805	146			ESPSRDEVATMAIIATLDTDVYTPKKRDLIDEAIRLQAELDGAIPFAERIVRSADVPAGQVTGFGDIGPSQQKGAYRTFRERALAELETREYVTIDDDSVGRSDPITLTPTGEAALRAFRHKVLDVVETLDTHAAPDWLTEGLESE		1	WP_124897047.1	CARF3
MK_CARF_00012812	154	HTH_12	Ribonuclease R winged-helix domain	KTFLETLNGRYDDPEIEEHLNTVTSLLGNIDRSGITRGAREMAPGERHLEIPAAPLPELRDFEITILRFLDETGPMASTSRLAKALADRMNEEPDSESFRSKVQYNVGKLEAKGFINREKTEKSFETELSTMGELWLATHDENGDNKALAGETD	CARF_m6_Unk1	1	WP_103428244.1	CARF3
MK_CARF_00012819	81	HTH_1	Bacterial regulatory helix-turn-helix protein, lysR family	EINALMRQYSVEEMRLLDALRRTGDIRELASTLGKSEKTLQNKVSELKRFGIVTMVGRDRKVRLTPLGECVMKLVEGRTRS		1	WP_012021099.1	CARF3
MK_CARF_00012828	74	HTH_45	Winged helix-turn-helix	GDINDDHIKILIEILKGNKNIYKISKATNMSTSSVSRKLQKLIKYGYIKKESNEYSLTTKGLIIAKSKLYNLRT		1	WP_110380769.1	CARF3
MK_CARF_00012857	60	HTH_24	Winged helix-turn-helix DNA-binding	EVLSALGTDGASIAELARILGKSEKTVRNIVSMLRSKGLVEKSGRSERVFLTRAGRALVA		1	WP_013129672.1	CARF3
MK_CARF_00012870	106	DUF6293	Family of unknown function (DUF6293)	YLSIGVKEAYEIPVLKMQPPSKIELDVLETINTADDGKYKSLKSLVEDGLALEYNGSNRNKYSQIVTKLERDGFVSTNRSGRKKDIHLTDSGKVIAEISEILLSSF		1	WP_015054178.1	CARF3
MK_CARF_00012874	65	HrcA_DNA-bdg	Winged helix-turn-helix transcription repressor, HrcA DNA-binding	RQILVVISRNKHCTVDLIAQKVGRAPKTIRNHLVDLKKMGLVVSLGKEGGLKLTSWGRVVLSAYK		1	WP_020962501.1	CARF3
MK_CARF_00012883	65	HrcA_DNA-bdg	Winged helix-turn-helix transcription repressor, HrcA DNA-binding	RQILVVISRNKHCTVDLIAQKVGRAPKTIRNHLVDLKKMGLVVSLGKEGGLKLTSWGRVVLSAYK		1	WP_052887251.1	CARF3
MK_CARF_00012887	110	DUF6293	Family of unknown function (DUF6293)	GAYLSKGAKGIVEIPVLKMNPPSKDELKVLKKINDSAKESFESLKELVINCLELEYNGTNRNKYSLIVRTLEKNGFLETDRSRSRNRDIKLTESGKVIASISDILEEMSD		1	WP_011868918.1	CARF3
MK_CARF_00012902	71			LLKVLSTVVANPGIRHEVIAEMTGKKLKTTMNVVGILKKKRLVYQKGRGDGIYPTKLGILISKLNQENNRK		1	WP_010980725.1	CARF3
MK_CARF_00012921	82	MarR_2	MarR family	DILKFIYEKTVNNGVVTNQDIEKKFGLKKQQVSYYVKNLREDGLITTDNGLYNPQTGATNYRYNTIKLTQQGQMEAKFTRNK		1	WP_015505446.1	CARF3
MK_CARF_00012933	70	HTH_5	Bacterial regulatory protein, arsR family	NADHIKILVEIMRGSRTIYKISKSTRMSTSSVSRKLKKLLEYKYIIKENTEYSLTYKGMILALMQDLKQQ		1	ARM76664.1	CARF3
MK_CARF_00012935	99	HTH_5; HTH_Crp_2	Bacterial regulatory protein, arsR family; Crp-like helix-turn-helix domain	TVNPHIPNRAEKTFEAFIKATQTLSDDRITDGDSAVNTTLSVAELTELTGQSKSTVGRHLDSLEEAGVVKSSREGKERVGRLTLGAELYLRDIKLQNSM		1	WP_103426588.1	CARF3
MK_CARF_00012952	75	HTH_IclR	IclR helix-turn-helix domain	KAAILRYVAEKPGSKPAAIAADMGLSPKTVYNKAGELRRLGLLYRRGRGGGLFPTSWGNLIAAYLELAEYFGGGQ		1	BAN89817.1	CARF3
MK_CARF_00012956	75	HTH_24	Winged helix-turn-helix DNA-binding	RLKDHEKSIMKILDEGNRENNSTIADSLGMSRQLCGRYIHNLEDMGLVETSIGGNDRRFRQVTLTREGKMISGWF		1	WP_048097767.1	CARF3
MK_CARF_00013006	106	HTH_Crp_2	Crp-like helix-turn-helix domain	FEKIRKQEKKVLSYLMQEEKKLKKPIKQCDDEKLKPFISKNIANHLGVTPQTTTPILKSLEASGLLSSRKGSIKRGEPAGGKSAVKIWTLTDEGKIYAVYFSKEKL		1	WP_048176860.1
MK_CARF_00013007	66	HTH_5	Bacterial regulatory protein, arsR family	FNLSETKKLILEEIQKGVSSVTKIAATAGISKGMTYNHLRKLKAMGYIADGESGYIITDAGRIASI		1	AKB15116.1
MK_CARF_00013119	87	HTH_20; RP-C	Helix-turn-helix domain; Replication protein C N-terminal domain	DVKRLGELSLEMLRFIAEEQDRRREVCNVDVARRFDMKPQAVMYHINRLLDAGVIEMEDAYTPKGKIDKRRKAIKIKREGRFVLRWV		1	WP_015492312.1	CARF3
MK_CARF_00013120	89	HTH_24; MarR_2	Winged helix-turn-helix DNA-binding; MarR family	IPDVKRLGDLSLDMLRFIAEEQDLGHEVCNVDVARKFDMSPQAIMYHINRLRDAGVIDLEDAYTPKGKIDKRRKAIKIRREGRFVLRWT		1	WP_066075576.1	CARF3
MK_CARF_00013137	98			PIEIPVLKMEPPDKDELDVLKAISSAKKEKYNSLKSLVEDGLHIEYTGSNRNKYSQVIKKLETHGFVSTNRSGREKGIKLTGSGDVIAKISCILENRK		1	WP_048046311.1
MK_CARF_00013142	73			KDILSKICESKLGIEMQALSLYMQSSPQKLNHHINSFISSGLVEKTKDGRKVVLVATEQGKLLYSWIAEDAGF		1	WP_066075556.1	CARF3
MK_CARF_00013143	114	DUF6293	Family of unknown function (DUF6293)	RYPIERPSDFHISFLAFIDERTTEEANGRYRGVSKKELIEFALDQEFPFIIESEASTEKGYYRLLDRHVVKPLQEKEYLEIEKIGRKKYVTLTEDGENALRAFRYAVDRIETED		1	WP_049888644.1
MK_CARF_00013151	97	DUF4364; DUF6293	Domain of unknown function (DUF4364); Family of unknown function (DUF6293)	PIDPPEPQHVKILKYLTENGKSKKQELIRYAEEEGLPFIGEYNIKEDRAKYRLLDTHIMSYLLDNRYVHVRSVGREKQVEITNHGKDTVRAFEYLIE		1	WP_008413618.1
MK_CARF_00013209	61	HTH_5	Bacterial regulatory protein, arsR family	EVLKAVMNGLRDVRGLSKHLGKDESTIRRHLAALEKMGLIEVKKRKPLIVSATELAGLIVP		1	WP_048096133.1
MK_CARF_00100002	54	HTH_5	Bacterial regulatory protein, arsR family	NGLRDVRGLSKHLGKDESTIRRHLAALEKMGLIEVKKRKPLIVSATELAGLIVP		1	NP_070694.1	CARF3
MK_CARF_00100003	79	HTH_20	Helix-turn-helix domain	LEILRALEREGGSVDSINKLIELVEGKLEEQKKYMAQRARMSYHLNGLEEDGLVVTERKGKNLSIFLTELGKAFVAMFG		1	NP_070811.1	CARF3
MK_CARF_00100007	78	TrmB	Sugar-specific transcriptional regulator TrmB	RLKKINIYNNKYITLIREISKDPKTIKDLSRSLKIDTSTISRRLKSLLSLDMIMRLGKGTRNYPYLYKLNDFGKILLI		1	NP_110990.1	CARF3
MK_CARF_00100008	87	HTH_38; TrmB	Helix-turn-helix domain; Sugar-specific transcriptional regulator TrmB	APKNVRWINILCRLKAGKSVRRIAEELGVSPATISRELKNLLKYSLVEEISGKNRPLGYVVTKAGTFYLRLHGGCIEDLEEELGDGE		1	NP_126700.1	CARF3
MK_CARF_00100011	80	HTH_38; TrmB	Helix-turn-helix domain; Sugar-specific transcriptional regulator TrmB	PSKRRWAKIICGLLEGKSVRRISEELGLSPATISYELKEMVKYNLVKPEKPNERTPKYLVTKAGKIYMRLQREKCHKEDP		1	NP_142839.1	CARF3
MK_CARF_00100017	62	HTH_24	Winged helix-turn-helix DNA-binding	LTELEMKILNLLDKEGEMSVSNIAHKLERSLSTISEYVSQLEKKGLVKKLSKGRRKIVKKVI		1	NP_247353.1	CARF3
MK_CARF_00100018	170	DUF6293	Family of unknown function (DUF6293)	PYLPRSFGVRGVKLIYPFEVTLPREELLIFLKFIGRAGNRGLTIKELSILTKEEFLNVDLNDNESIKELIKAVERKESVSNSSVKKMKNLVRELKEVVGSDVDDLKKIITWRKKCRSSVSSTGQSDLVWVNKNVVEKLLELELIEKPEKIGKSKYIRISEKGKMLLNYVG		1	NP_248520.1	CARF3
MK_CARF_00100023	145			LESVADGDVDADAVDERLTAARDLLAEFDERGTTIGAKEIGGSHIVELPVASFSNVKPFEEVILFTLGEHGTFESVSELAAALADDLNEEYTDSFRSKVTYTVDKLGPGGKGYVEREEHGKSYRTWLSRIGQLWVRAHENTGTGE		1	NP_280530.1	CARF3
MK_CARF_00100029	64	HTH_24	Winged helix-turn-helix DNA-binding	TKAHLTILKAIKDGYSSANMISKTTGIPLTTTWRRLNELRKEKFIDEFNKLTIKGEILLKIYGF		1	NP_342887.1	CARF3
MK_CARF_00100030	96	HTH_Mga	M protein trans-acting positive regulator (MGA) HTH domain	DYSREEMKLLNVLYETKGTGITELAKMLDKSEKTLINKIAELKKFGILTQKGKDRKVELNELGLNVIKLNKSVIESSKSSEELVKENKGKEVNIPY		1	NP_342888.1	CARF3
MK_CARF_00100042	71			LLKVLSTVVANPGIRHEVIAEMTGKKLKTTMNVVGILKKKRLVYQKGRGDGIYPTKLGILISKLNQENNRK		1	NP_378642.1	CARF3
MK_CARF_00100043	71	MarR_2	MarR family	IYQKRYFELISELGEGEKTITELSKIFNLSRSAMSRRLKHMETLNIVVRKGTGRSNIPYVFKLTELGRKLL		1	NP_394149.1	CARF3
MK_CARF_00100049	82	HTH_29	Winged helix-turn helix	LAAVTKLFGLSRRKLEILAVLDGEKDVDTIAREVGLDNSTVYRHLVTLEEEGLTKSVGKRGKRYHTDKLISTLSSLILKTEP		1	NP_558441.1	CARF3
MK_CARF_00100050	72	Penicillinase_R	Penicillinase repressor	PQARLTPLELEILEIIKQKKSITITEIKEILSERRKSEYPLSLVSEYISRLERKGYVKKIAKGRKKFVEALI		1	NP_578373.1	CARF3
MK_CARF_00100051	108	DUF5603	Domain of unknown function (DUF5603)	YFILTNFTIDIPTGAKSVFLTELYLKKKMTTNDIINMIKEGKLPGFEDLNESLGGKQRTSSNMLVRINRGLLNELKRNGYILIEKRGRNNIISITDKGKYAACLIGHA		1	NP_615159.1	CARF3
MK_CARF_00100057	118	GerE	Bacterial regulatory proteins, luxR family	VIRWSEASTLMRTVAEIGDPSEVEAWYKKLTKKAEMKRRKEFLDHWLTPAEREVVELVCRGYDNASISQILHKKEQTIANQLQSIYEKLKEWMDYPSMKVDRNLLIAEFAPYFALKDL		1	NP_624181.1	CARF3
MK_CARF_00100058	61	HTH_45	Winged helix-turn-helix	TKKLILEEIQKGNSSVTKIAATAGISKGMTYNHLRELKSMGYIADGDSGYIITDAGRIASI		1	NP_632589.1	CARF3
MK_CARF_00100077	67	HTH_5	Bacterial regulatory protein, arsR family	EKSIFHSMENGNKTINDISRDLNMDKSTVSRKLKRLKNLNLIDVKRDGKKYIFNTNETWKKIINGRY		1	YP_023532.1	CARF3
MK_CARF_00100081	102	DUF6293; DUF6429	Family of unknown function (DUF6293); Domain of unknown function (DUF6429)	SYPIEAISRDQVAVLDYLKRTNTDTYTAKKSDLIEFAEDAGLSFIDDADPANEKAKFALLNANIVDPLVEDGYIEVNDVGRTKQVALTETGENVLQAFRHKL		1	YP_135092.1	CARF3
MK_CARF_00100082	154			IDMLEDMRTGEEVDERIDDRLETARDLLSEFDERGTTIGAKEIDGSHVVELPVASFSNVKPFEEVILFTLGEHGEFESVSELAQQLARDLGEEYTDSFRSKVIYNVDRLGPGGKGYIEQEEHGKSYRTTLSRIGQLWVRAHSAEDREHRESDLP		1	YP_136337.1	CARF3
MK_CARF_00100083	101	DUF4364; DUF6293	Domain of unknown function (DUF4364); Family of unknown function (DUF6293)	PIEPPEPEFVSILDFLEEQRSEGNKVKIRDLNTFVMEKEFDAVQGVERKDNDNIYDIVQEEYREPLSKEGFIREQPYAGSKYITLTEKGEQTLDFSRHLVD		1	YP_136907.1	CARF3
MK_CARF_00100090	78	HTH_38; TrmB	Helix-turn-helix domain; Sugar-specific transcriptional regulator TrmB	PSNRRWAKIICGFLEGKSVRKISEELGVSPATISNELKEMTKYGLVKAEKLDGRAPRYKATNAGRLYLKIKGENCHED		1	YP_182861.1	CARF3
MK_CARF_00100100	102	DUF6293	Family of unknown function (DUF6293)	SYPLETPTEDQVRVLDYIDRRDSETYTPKKSDLIEFAEDEQLDFLTRSEPANDKAKFALLNNRILEPLSANGYVHIEPVGRTKQVSLTDTGENALRAFRHKL		1	YP_326231.1	CARF3
MK_CARF_00100101	76	MarR_2	MarR family	DLTTQIPDRTTDTFTIILEAGGWISLSEIVSRTSHSKSTVVRHVNDLEEAGVIQADTSEKAKRVRVTFSGEILSMA		1	YP_327277.1	CARF3
MK_CARF_00100102	149			AQCSLLEDVLEDDVEDERIEEHLDVARDLLEEFDERGTTIGAKQFGDSHIIELPVASFSNVKPFEELILFTLGEHDEFESVSELAQTLARELGEEYTDSFRSKVIYNVDRLGPGGKGYIEQESHGKSYRTRLSRIGELWVRSHADESDL		1	YP_330994.1	CARF3
MK_CARF_00100125	122	DUF6293	Family of unknown function (DUF6293)	RIWNLEKIPLALPDKMKVTVLSLLAGKKEGLFTWEIVDHLIQSGEPGYDIPFREKHKDEMRMIQRRYHTRLNKSALEPLIASGYVTKKKVGRYHRITITQSGLYLAAVHGAFIAPEFSEMYP		1	YP_502822.1	CARF3
MK_CARF_00100126	68	MarR	MarR family	CDIKNHGPTSFADIASRLQISESTISRQCSRLSGLQWITIESRGKNKFATISPSGEIMIIRYNPSYDE		1	YP_503302.1	CARF3
MK_CARF_00100127	113	DUF6293	Family of unknown function (DUF6293)	QLENFRFALPDESSLLILNYLANSDDALSCDDLIRYLHSMHVDGFEEDYWNYAYEKRRKVQTRYLMKLQNRYLSKLDDAGYIKRKKIGRNTVVKLTKTGRYVAAVSGMDGDTL		1	YP_503489.1	CARF3
MK_CARF_00100143	161			LGDILDSSNATEFDQRIRERHQTAADLIEEFDERGTTIGAKPVDGGHIIELPVASFRNVKPFEKIILFELGEYGEFDSVSELAEMLARDMNEEYTDSFRSKVIYNVDRLGPGGKGYIEQEDRGKSYRTRLSHIGQLWVRAHAEDDDVLAQQVQAETDTYQN		1	YP_659014.1	CARF3
MK_CARF_00100156	65	MarR	MarR family	RYLRILKDVEEHQPTNIMDIAKRLNISESSVSRQVATLAELKAVDVTQRGKTKEVRITITGKLFL		1	YP_843971.1	CARF3
MK_CARF_00100158	77	MarR	MarR family	SVPPLATIDYKELLVVETLAGLGRARVKSIARSLQVSRTLADRLLRKLESKKLISSEVRGRGKLYSLTDLGYMLVGI		1	NP_147813.2	CARF3
MK_CARF_00100161	95	DUF6293	Family of unknown function (DUF6293)	EIHTPRADLIQVLGIVRENGGRITKKKLAEIADEKGLVKINAKKDNYSQVRYTTLDKNIIRPLKDQWNLISVNKVGRNHHVELTEEGRNLSEFLA		1	YP_876343.1	CARF3
MK_CARF_00100174	71	HTH_IclR	IclR helix-turn-helix domain	SRVLGVGVPEAWLEVLSALEKSGPLGASDLGGLLGKDRSTVFRYLKRMEEAGLVRQVDGGYVATDLGRLLL		1	YP_920758.1	CARF3
MK_CARF_00100175	145	MarR_2	MarR family	ETPEFADFIRAKDNLTASDLKTVDRPRVSLEVIDDGEGGEEARRVLVTLYVKGSADSITTLIRWVTGLPPDRKPDPTLKASYSRLVSELEERGLVVRRHEGRNRSVELTDLGKAIAEAYLKLGETPSPKLPPLPMPKPATTLDLA		1	YP_920842.1	CARF3
MK_CARF_00100185	73	HTH_IclR	IclR helix-turn-helix domain	LLPAVLDATGQHVLRVLVEKTLKEGSAGVSEIAYILSMSKSKVHKKLQQLVARGLAEKVGNRYRATRWGIANG		1	YP_001012535.1	CARF3
MK_CARF_00100186	68	HTH_IclR	IclR helix-turn-helix domain	DTARRIVRLLLQALLEGRGVGPTEVSQELGIPKSTAYKKLQELVAMGLASYDPRSRSYRATERAYINA		1	YP_001012848.1	CARF3
MK_CARF_00100196	123			TGRVEPLYNFSIMMPDAECQLLLCELYRRGQGMTSEGLFDFCHKKGFEGYGELPPEKRNKPGEYSSGPKNRELLNRTNRKYLHKLEATGYITRIWTGRRFSVHITDAGKYIACVSGLLEGNVE		1	YP_001047082.1	CARF3
MK_CARF_00100198	77	HTH_20	Helix-turn-helix domain	QKLAERLGEEKLAVLEKLAQRGVATAEELAREVNLDSSTVRRHIRRLEELGLVQVLSKRPLRAELTQDAKVITCLRE		1	YP_001055169.1	CARF3
MK_CARF_00100200	82	HTH_20; TnsD	Helix-turn-helix domain; Tn7-like transposition protein D	FVSLVALGRVSRKKLEILAALNSEAEVEEVARAVGIDVSTAYRHLSSLEEAGLVKGVGGRKKKYSVDPLVVALASLFLQNSG		1	YP_001056163.1	CARF3
MK_CARF_00100204	80	MarR_2; Topoisom_bac	MarR family; DNA topoisomerase	EIFTNTSLSRNELEVLRIILEEPGITLSRISDRIVKPASSIHRILKKLLDRGFVRREGNKYYLSPAGRAVLEIVGREDLI		1	YP_001040340.1	CARF3
MK_CARF_00100208	110	DUF6293	Family of unknown function (DUF6293)	GAYLSKGAKGIVEIPVLKMNPPSKDELKVLKKINDSAKESFESLKELVINCLELEYNGTNRNKYSLIVRTLEKNGFLETDRSRSRNRDIKLTESGKVIASISDILEEMSD		1	YP_001097679.1	CARF3
MK_CARF_00100213	87	HTH_IclR	IclR helix-turn-helix domain	LAALGRLAALSSAKLAVLASIDGEADAETVARRLGLDPSTVYRHLDSLEEIGVVRSKGRRGKKYEVDKLVATLSSLFLEKKRGSAVL		1	YP_001153355.1	CARF3
MK_CARF_00100220	81	HTH_1	Bacterial regulatory helix-turn-helix protein, lysR family	EINALMRQYSVEEMRLLDALRRTGDIRELASTLGKSEKTLQNKVSELKRFGIVTMVGRDRKVRLTPLGECVMKLVEGRTRS		1	YP_001191236.1	CARF3
MK_CARF_00100226	120	GerE	Bacterial regulatory proteins, luxR family	VLRWNEAGMLMQAVAELKDPAEVMAWQEKLSRASRVKRQREFIERWLTRAEREVVRLACQGMDNAAIAGALYKREQTVANQLRGVYEKFREWLGYPEGNVDRHRLIAEFAPYFTLVEEAK		1	YP_001212481.1	CARF3
MK_CARF_00100227	136	Abi_alpha; PFOR_II	Abortive infection alpha; Pyruvate:ferredoxin oxidoreductase core domain II	GVSEADVIREIKELAAEIHEHGLAAGEARIHRFPPFPLAKLTDTELEMLKILREKELVFQKKKVQADEDRYVNSIKEMKELLDRDLKTEVPRSNVKYYLDNLVELNLIETERYKKELRIKLTIAGSLFADTRINAR		1	YP_684444.1	CARF3
MK_CARF_00100233	114	GerE	Bacterial regulatory proteins, luxR family	IVPWGACFPALRALALTSMQAVQEQLQRFAAIDEPQCRQVWERLSPRQRDVLRALAKGMRPDEAATHLNITLNTVNTHKTAILSECRVAWNLPDNAPLDYRFLRERFAGFLERV		1	YP_001276202.1	CARF3
MK_CARF_00100249	104	DUF6293	Family of unknown function (DUF6293)	MSLPSNELLIFLKEIQKEKDGISISALIEFSKTDDNIAKFRELTKRNDIKESSQKTKQSEYAWINQNILKKLRDEWELITIEKRGRNHFVKINEKGEKMLKYLC		1	YP_001329234.1	CARF3
MK_CARF_00100266	114	DUF3071; GerE	Protein of unknown function (DUF3071); Bacterial regulatory proteins, luxR family	LAPWGAYFPALRALAQTPMQAVETQLRRIVAVDEPQCRQVWERLTMRQRDVLCAFARGLRPDQVADALSISLSTVNTHKTAILAECRVAWELADDESLDYRFIRERFAMFIEGV		1	YP_001433365.1	CARF3
MK_CARF_00100271	62	TrmB	Sugar-specific transcriptional regulator TrmB	FESKLEARAYAALALKGEASLDELSKELGVNKKTLWSALERLEKNGLVEKPKRGIYRAKPLS		1	YP_001435726.1	CARF3
MK_CARF_00100293	113	GerE	Bacterial regulatory proteins, luxR family	LTPWGAYFPGLRLLAQPDSRSIQDQLQRFLSDDPRCQQVWDRLTTRQRDVLRAFAKGLRPDQVADQLSISLSTVNSHKTAILAECRIAWHISDAESLDYRFLRDHFAGFVERV		1	YP_001635868.1	CARF3
MK_CARF_00100316	120	GerE	Bacterial regulatory proteins, luxR family	VLRWSEAATLMRTVAELDDPAAVVEWYEKLSREARERRKGEFIRRWLTPAEREVVRLACKGLDNAAIARALFKGEQTVANQLGAAYEKLREWLEYPEGNVDRSRLIAEFAPYFVFTEEEG		1	YP_001717954.1	CARF3
MK_CARF_00100319	62	HTH_IclR	IclR helix-turn-helix domain	WIDLLECIAEGSGDVSSIARKLRKDKSTVRRQLSSLERSGLIRMKKRKPMTVELSELSELIL		1	YP_001736866.1	CARF3
MK_CARF_00100325	84	TrmB	Sugar-specific transcriptional regulator TrmB	LTAFCDLCRLSPAKLGVVASVSGRVGIDDVAQLVGRDSTTVARYLKDLSEAGVVKSLGGRRREYFVDPLLTTVARLMQNRAGSL		1	YP_001794514.1	CARF3
MK_CARF_00100375	70	HTH_20	Helix-turn-helix domain	RMRIDARSKEILNKIELIDNATFMEISRRAPDIPRSTMYRRLDELLKRGLVEKVNGYYVAKKPLKVECGD		1	YP_002428472.1	CARF3
MK_CARF_00100376	76	TrmB	Sugar-specific transcriptional regulator TrmB	YENLLNRGKLSNLEQRVLKLVLEKPGVTVVELARELGVKEKTVRNTLTKLKSRGLVAKKGRNEGVEPTSIAIALYS		1	YP_002428477.1	CARF3
MK_CARF_00100383	112	GerE	Bacterial regulatory proteins, luxR family	LKPWGAFFPGLRVLTQQTSLPSYLRQLTAVDDPRCRQVWDRLSPRERDVLRAFAQGFRPDQVAERLSISLSTVNTHKTAILAECRNAWELSNSEPLDYRFIRDHFAMFIEGV		1	YP_002462424.1	CARF3
MK_CARF_00100387	115	DUF4364; DUF6293	Domain of unknown function (DUF4364); Family of unknown function (DUF6293)	EGKTEKLSNFQIVMPDPIGLRILLFLCNENKRKKMKEILDFLKSENVMGFEELFDEVEKSRMRTLQSNQLMKLDKTILSKLEKQGFVNRKKEGTRVYVSITESGRYTAHISGQLD		1	YP_002465975.1	CARF3
MK_CARF_00100400	157			ANRDLLRELVEDDAVADDRVGDDRIAEQLATTTDLLAEFDERGTTIGAKRIGDSHVIELPVASFQNVKPFEELVLFTLGEHGEFESVSELAETLAADLNEQYTDSFRSKVIYNVDRLGPGGKGYIEREEHGKSYRTTLSRIGELWVRAHAGEDRELA		1	YP_002566665.1	CARF3
MK_CARF_00100410	69	HTH_34	Winged helix DNA-binding domain	TDSEAEILKLFKFENSIEISIMADRLQKTLSTISKQVSEMEEEGFLECTKTRPKTCRKTILGRIALTFI		1	YP_002828610.1	CARF3
MK_CARF_00100413	97	HTH_Mga	M protein trans-acting positive regulator (MGA) HTH domain	RDYSREEMKLLNVLFETKGTGIAELAKMLDKSEKTLINKVAELKKFGILIQKGKDRKVELNELGLNVIKLNRGIVSNDEISKEHVEEEEGREINVPY		1	YP_002828987.1	CARF3
MK_CARF_00100416	69	HTH_34	Winged helix DNA-binding domain	TDSEAEILKLFKFENSIEISIMADRLQKTLSTISKQVSEMEEEGFLECTKTRPKTCRKTILGRIALTFI		1	YP_002831229.1	CARF3
MK_CARF_00100419	83	HTH_Mga	M protein trans-acting positive regulator (MGA) HTH domain	KEYSSEEFKMLYSIFRNNTISTFELSKILGKSEKTIQNKISELKKLGILTQKGKDRTVELTSLGLNVIKLIKNSKLYIENKIQ		1	YP_002831438.1	CARF3
MK_CARF_00100420	62	HTH_24	Winged helix-turn-helix DNA-binding	DHLTILKAIKDGYSSANVISKSTEIPLTTTWRRLNELRKEKLIDETNKLTTKGELLLKIYGS		1	YP_002831439.1	CARF3
MK_CARF_00100424	69	HTH_34	Winged helix DNA-binding domain	TDSEAEILKLFKFENSIEISIMADRLQKTLSTISKQVSEMEEEGFLECTKTRPKTCRKTILGRIALTFI		1	YP_002836636.1	CARF3
MK_CARF_00100425	83	HTH_Mga	M protein trans-acting positive regulator (MGA) HTH domain	KEYSSEEFKMLYSIFRNNTISTFELSKILGKSEKTIQNKISELKKLGILTQKGKDRTVELTSLGLNVIKLIKNSKLYIENEIQ		1	YP_002836963.1	CARF3
MK_CARF_00100426	62	HTH_24	Winged helix-turn-helix DNA-binding	DHLTILKAIKDGYSSANVISKNTEIPLTTTWRRLNELRKEKLIDETNKLTTKGELLLKIYGS		1	YP_002836970.1	CARF3
MK_CARF_00100428	83	HTH_Mga	M protein trans-acting positive regulator (MGA) HTH domain	KEYSSEELKMLYSIFRNNTISTFELSKILGKSEKTIQNKISELKKLGILTQKGKDRTVELTSLGLNVIKLIKNSKLYIENEIQ		1	YP_002841061.1	CARF3
MK_CARF_00100432	69	HTH_34	Winged helix DNA-binding domain	TDSEAEILKLFKFENSIEISIMADRLQKTLSTISKQVSEMEEEGFLECTKTRPKTCRKTILGRVALTFI		1	YP_002842514.1	CARF3
MK_CARF_00100434	98	HTH_Mga	M protein trans-acting positive regulator (MGA) HTH domain	MRDYSREEMKLLNVLFETKGTGVAELAKMLDKSEKTLINKVAELKKFGILTQKGKDRKVELNELGLNVIKLNRGIVSNDEISKEHVEEEEGREINVPY		1	YP_002842934.1	CARF3
MK_CARF_00100446	77	LexA_DNA_bind	LexA DNA binding domain	PKVQLTPLELQILKLAQDYIKRRRRPPSLTELRNQLELINDSTYSTPFISEYVSRLERKGYIKKEKRGRKKLVVPLV		1	YP_002959656.1	CARF3
MK_CARF_00100461	120	GerE	Bacterial regulatory proteins, luxR family	VIRWSEASTLMRTVAEIGDPSEVEAWYKKLTKKAEFKRKKEFLNHWLTLAEREIVELVCKGYDNASISKILHKKEQTIANQLQVIYEKLKEWKDYPSMKVDRNLLIAEFAPYFALKDLEE		1	ZP_05091534.1	CARF3
MK_CARF_00100470	64	HTH_38; TnsD	Helix-turn-helix domain; Tn7-like transposition protein D	PENDRWVKILKSLYNGCGVRETAKNLGLSPATVSREVKKLQELGLVDKEFNLTESGKLYLELYE		1	YP_003128735.1	CARF3
MK_CARF_00100471	153			QIDLLEDLSDDVDDDLVEKRLGSAQDLIEEFDERGTTIGAKEINGSYMVEIPVASFSNVKPFEELILFTLGEHGEFESVSELAQALAVDLGEEYTDSFRSKVLYNVDRLGPGGKGYIEQEEHGKSYRTRLSRIGELWVRAHSGERPDRAPATD		1	YP_003129123.1	CARF3
MK_CARF_00100472	107	DUF6293	Family of unknown function (DUF6293)	PSYPIEAVSYDQVAVLDYLAETNTDAYTAKKSDLIEFAEAAELSFMTEADPANDKAKFALLNANIVDPLESDGYIAVEAVGRQKQIDLTETGWNVLHAFRHKLQDDS		1	YP_003129769.1	CARF3
MK_CARF_00100473	96	DUF6293	Family of unknown function (DUF6293)	PMDSPDRQQVAVMDFLDSDGPAAKRDLIAFGEAEGLPFVEGGADSRKGQYRRLDARILDPLGARGYVDSEQAGRTTRVSLTDRGSDTLRAFRYLIE		1	YP_003131144.1	CARF3
MK_CARF_00100480	158			QNDLLEELKAEADGIAPDEVDEDLGERVTARLDSARDLLDEFDERGTTIGAKEIDGSHVVELPVASFSNVKPFEEVILFTLGEHGEFESVSELAQALARDMGEEYTDSFRSKVIYNVDRLGPGGKGYIEQEEHGKSYRTRLSRIGELWVRAHGDREDT		1	YP_003177360.1	CARF3
MK_CARF_00100481	114	DUF4364; DUF6293	Domain of unknown function (DUF4364); Family of unknown function (DUF6293)	AEQLPSYPLETPTTDQVRILNYVDEHDTAAHTPNKSELIDFAEREGLAFISDSDPANDKAKFALLNNRIVEPLLEDGYVAVESVGRTKRISLTETGGNALRAFRHKLPAESDGE		1	YP_003178171.1	CARF3
MK_CARF_00100482	88	DUF4364; DUF6293	Domain of unknown function (DUF4364); Family of unknown function (DUF6293)	VMAHLEAEGGVTKRALIDFGEEEGLPFLAEHDAANRKSQYRLLDSHVLSPLAETGYVTITERGRSKRVELTDAGHNTLRAFRYLLDDA		1	YP_003178703.1	CARF3
MK_CARF_00100519	127	HTH_38	Helix-turn-helix domain	FVRWSALPPAATRLAVTGDPFEAMRLHEAWLDEESRRQRAWFLLHELTPAERTLLVTLARTGAPNSELARMLGRSPKTVANQLATVADKYRAFAGLADEVPLSRAELVAHFAPVLDRIEDPCGIDAL		1	YP_003292082.1	CARF3
MK_CARF_00100540	111	MCM_C	MCM protein C-terminal winged helix-turn-helix domain	EHGMASGEATLHKFPPFPIAKVTDIEYDMLKVIKEKTVEHGSNNGNGYIESIKELKELLDRSRGSETPRSNVKYYLDNLQEMGLIETERNKKELKICLTVVGKIFADTKSN		1	YP_003356643.1	CARF3
MK_CARF_00100553	84			GEDKIALIKALEENGGEVESINRLIEIIEGKTDDQKKYMAQRARMSYHLKGLETDGLIEMKREGKNVRIRLTPLGKAYAIMLLQ		1	YP_003399772.1	CARF3
MK_CARF_00100554	131	DUF6293	Family of unknown function (DUF6293)	PAYPIDSPTPDQIAIMGFLANPSDWEAYHDARTTPPKKKDLIEYARDRNLSFMADRRSPEDRGGEDKGAFRVLDTHVLEPLENDGYVTVESVGRRRVVELTEQGENAYRAFKHKLAAVDGVEYEYESETRG		1	YP_003402379.1	CARF3
MK_CARF_00100555	155			QIELLEELDAGAGVDGDEALDGERIDERLESARDLLSEFDERGTTIGAKEIDGRHIVELPVASFSNVKPFEELILFKLGEDGEFDSVSELAESLARELNEEYTDSFRSKVIYNVDRLGPGGKGYIEREEHGKSYRTRLSRIGELWVRAHSDDESR		1	YP_003404860.1	CARF3
MK_CARF_00100556	72	MarR	MarR family	RRLTDNEAEILKLFKFENSIEISIMADRLQKTLSTISKQVSEMEEEGFLECTKTRPKTCRKTILGRIALTFI		1	YP_003418603.1	CARF3
MK_CARF_00100559	83	HTH_Mga	M protein trans-acting positive regulator (MGA) HTH domain	KEYSSEEFKMLYSIFRNNTISTFELSKILGKSEKTIQNKISELKKLGILTQKGKDRTVELTSLGLNVIKLIKNSKLYIENKIQ		1	YP_003419016.1	CARF3
MK_CARF_00100568	81	HTH_20	Helix-turn-helix domain	EDKLEILKVIEANGGEVESINKLIELLEGRTTDHKKYMAQRARMSYHLRGLEEDGLVETKRVGKNVKISLTVLGKAVNLVN		1	YP_003435941.1	CARF3
MK_CARF_00100569	62	TrmB	Sugar-specific transcriptional regulator TrmB	EKVKLLKIVENEEMEAMKLAEIIGKDVTTVRRHIYELERLGLIEVVSRKPLKVRAKKVVELL		1	YP_003436284.1	CARF3
MK_CARF_00100572	163			SYLPRSFGVRGIRLIYPFEVSLPREELLIFLKFIGRAGSRGLTIKELSILTKEEFLNADVYDERSIKELIKAVGGSVKKMKSLVKELKDIVGSDIDDLKKIIDWRKKCRSSVNSTKQSDLVWINKNVVEKLLELELIEKPEKIGKSKYVRISEKGKMLLNYVG		1	YP_003457950.1	CARF3
MK_CARF_00100575	63	HTH_38; HTH_Crp_2	Helix-turn-helix domain; Crp-like helix-turn-helix domain	ENDRWIKILKSIYNGCGIRETAKNLGLSPATVSREVKKLQELGLVDKEFNLTESGRLYLELYE		1	YP_003458592.1	CARF3
MK_CARF_00100579	148			QSRLLEELKNGAVEDDQIDDRLESARDLLSEFDERGTTIGAKEIDGAHIVELPVTSFSNVKPFEELILYKLGEDGEFDSVSELAESLARELNEEYTDSFRSKVIYNVDRLGPGGKGYIEREEHGKSYRTRLSRIGELWVRAHSDSESV		1	YP_003479378.1	CARF3
MK_CARF_00100580	127	DUF6293	Family of unknown function (DUF6293)	DGLPTYPIDSPTADQIAIMGFLRDPASWDGYHDDRTAPPKKKDLIEFARDHGLSFMADRQSPDERTGEDKGAFRVLDTHVLDPLEADGYVTIESVGRRRVVSLTEQGDNAYRAFKHKLSDLDQQNNS		1	YP_003480926.1	CARF3
MK_CARF_00100593	151	DUF4364; DUF6293	Domain of unknown function (DUF4364); Family of unknown function (DUF6293)	EGFAQASLLTTYQIDSPSPDQVAALAIIEAHDTDAKHAKKKTLITEAARYGLEFMRGRVDGEADDYDPVTGDYNVLDNRVTATLEHQGYVTVTQRGTRRYLELTEEGRQTLRAFRHRAESVVSDLEARTDDPSESVDFALDNPVDALVENR		1	YP_003533211.1	CARF3
MK_CARF_00100595	148			ERALLQDLLDSGEIDADRIRERLDATSDLLSEFDERGTTIGAKQIDGRHIVELPVASFSNVKPFEEVILFKLGEHGEFGSVSELAEALAREMNEEYTDSFRSKVIYNVDRLGPGGKGYIEQEERGKSYRTRLSRIGELWVRAHADSDE		1	YP_003536358.1	CARF3
MK_CARF_00100612	61	HTH_24; TrmB	Winged helix-turn-helix DNA-binding; Sugar-specific transcriptional regulator TrmB	KSREVVMHTAVLRRTSLAELSRKLGLPKPTVLRRLRELVDKGVICKMGDEYLLCPQVDQLL		1	YP_003650030.1	CARF3
MK_CARF_00100613	60	HTH_24	Winged helix-turn-helix DNA-binding	EVLSALGTDGASIAELARILGKSEKTVRNIVSMLRSKGLVEKSGRSERVFLTRAGRALVA		1	YP_003650031.1	CARF3
MK_CARF_00100630	122	GerE	Bacterial regulatory proteins, luxR family	FARLAQPILSRLLSSDPTDTQTIMNKHYERESIERHQHCQEVIERLTPTQCNVLRAIALGAHPQQVAHMLERSIDTIGSHINVVLRECRNAWDMPEKARLDYHFLQAAFADYFVHDEKSVHH		1	ZP_06966914.1	CARF3
MK_CARF_00100636	63	HTH_5	Bacterial regulatory protein, arsR family	ISTTKKSILEQIQSGTSSVGDIAQKLDISKGMTYNHLRELKSLGYITDEDGYKITDSGKLAGI		1	YP_003726077.1	CARF3
MK_CARF_00100637	97	DUF4364; DUF6293	Domain of unknown function (DUF4364); Family of unknown function (DUF6293)	PIDPPEPQHVKILKYLTENGKSKKQELIRYAEEEGLPFIGEYNIKEDRAKYRLLDTHIMSYLLDNRYVHVRSVGREKQVEITNHGKDTVRAFEYLIE		1	YP_003739018.1
MK_CARF_00100639	128	DUF4364; DUF6293	Domain of unknown function (DUF4364); Family of unknown function (DUF6293)	YPIQPPEPQQISILEYVVEKGPVAKKRLIEHGENTELPFIAYYDASGVKDKVRGKYRRLQSQIIKPLLDHEYITIEERGRHQFVEATESGKNTAEAFHYLVNGDIDELGLDPSELPFLPTEDRNSQRD		1	YP_003738474.1	CARF3
MK_CARF_00100660	82	Penicillinase_R	Penicillinase repressor	YRVYSRYTEKQLEVLARLLELGEASIDLLTDNRSIDTVRKTLNRLVRKGLVEKLLQGRRTIYRLTGYGRIIARIYKVYRYGQ		1	YP_003859323.1	CARF3
MK_CARF_00100661	73	MarR_2	MarR family	LLKLAEIDYTELQILKEIATGTKRTKHLVKKLGIPRQTLQRKLVKLVKKELLEYEKKGKSYEYIPTDLAKMLL		1	YP_003859608.1	CARF3
MK_CARF_00100665	81	HTH_12; HTH_5	Ribonuclease R winged-helix domain; Bacterial regulatory protein, arsR family	RDEQMKIVAAVEGGVNSLDELIIRLNPSIIKYSDDFYKERSRVSHHLKVLEDNGFIVKKRNGRQINVTLSELGNIMCNICS		1	YP_003895534.1	CARF3
MK_CARF_00100675	114	DUF3071; GerE	Protein of unknown function (DUF3071); Bacterial regulatory proteins, luxR family	VRPWGNLFSALHLPADASLQTVMNLQGAALDATLHTRCQQVYERLTPRRRDVLRALAAGLTPQEVANQLSIELSTVNSHQGAIYQECQAVWDIEPGRRLDYRWLRETFNRFFTR		1	ZP_07686443.1	CARF3
MK_CARF_00100684	67	HTH_5	Bacterial regulatory protein, arsR family	FGISKTKKEILMEITKGTTSVKELSNKLDISRGMVYNHIRDLREKGMIKKDELKVTTAGKLAILGDI		1	YP_004004267.1	CARF3
MK_CARF_00100694	155			RDLLGDLLNGAELDDDRIRERFESASDLLEEFDERGTTIGAKRIGDEHIVELPVASFSNVKPFEEIILFELGEYGQFESVSELAETLARDMNEEYTDSFRSKVIYNVDRLGPGGKGYIEQEEHGKSYRTRLSRIGELWVRSHAGADADELSRAGN		1	YP_004035779.1	CARF3
MK_CARF_00100695	116	DUF6293; DUF6429	Family of unknown function (DUF6293); Domain of unknown function (DUF6429)	NGVASIDRVPDYPIEAPTREQVHIMGYLYEQTVENPYTLNKRSLIQRANDYGLPFLTNYSTESRQSEYRRLDAAIIDPLVEKGYLRLEPAGKQKNVALTETGISVYRAFQHKVDLE		1	YP_004036127.1	CARF3
MK_CARF_00100712	65	TrmB	Sugar-specific transcriptional regulator TrmB	IADRGEISLTELSQSMDKPKPSVYRAVRELLKLGLINEYKRGRASVYRLTPKGSVMAYMDDSEGD		1	YP_004176783.1	CARF3
MK_CARF_00100716	124	GerE; Sigma70_ECF	Bacterial regulatory proteins, luxR family; ECF sigma factor	VIRWSEISPIIGVLRSSEDAMSALETIRSFQIERRNKEVERFIQKHLTPAERRVVACLLEEGEGDEEIAQRLHLSPRTVEQHLRSVYAKAQDFWGIERVTRSGLIILLSPHQWAKIRENPHDKS		1	YP_004175074.1	CARF3
MK_CARF_00100720	103	Sigma70_r4_2	Sigma-70, region 4	DPWEALRRQQEFTLQEVMRRRREFWEHHLTPALREVAELLVREGLDNAEIARRLHKSEHTVANQLTRVYRAFDAWRGVHTGKTGASRAAFIAEFASLFSKGDT		1	YP_004175481.1	CARF3
MK_CARF_00100723	147			ETDLLESVLNGEVDEGSIETHLERARDLLSEFDERGTTIGAKRVGSGHIVELPVASFSNVKPFEELILFTLGDHGQFESVSELAQTLARDLNEEYTDSFRSKVIYNVDRLGPGGKGYIEQEEEGKSYRTRLSRIGELWVRAHTNGDA		1	ZP_08042938.1	CARF3
MK_CARF_00100724	93	DUF6293	Family of unknown function (DUF6293)	DQVSVMHYLEEANTDVYTPKKKDLISYAEDEELSFIADSNPANDKAKFALLNANIVDPLERDGYIEVRKVGRQKQVTLTETGHDVLRAFRHKL		1	ZP_08043685.1	CARF3
MK_CARF_00100741	55	HTH_20	Helix-turn-helix domain	VLEELTKDGKSVKNLAIRIGISRGMTYNHIRELREMGFISPDQLEITTAGKLAII		1	YP_004289969.1	CARF3
MK_CARF_00100748	85	HTH_20	Helix-turn-helix domain	RISDDKIVIVKTIQEQGGEVESINKLIELLEGKTEDQKKYMAQRARMSYHLKGLEEDGLVEMRREGKNVKIKLTELGKAYALMAA		1	YP_004341362.1	CARF3
MK_CARF_00100749	82			GQAKTDEILKALEKKFQEFKIECKDRSEYRREYQKVINKLNRRILDKLESKKYIERIKAGRYNRIDLTDEGKIIALLERGTF		1	YP_004341587.1	CARF3
MK_CARF_00100769	63	HTH_24	Winged helix-turn-helix DNA-binding	LSAIQKGENKIALISKKLKIPNATVWRRVKELEKNGFLSSSDDRLVLKNKGIIFLNFSRNSQL		1	YP_004409738.1	CARF3
MK_CARF_00100774	73	Penicillinase_R	Penicillinase repressor	PKARLTPLEVEILEIIQKAEKPITITEIRNALSMRRDKPYPLSLVSEYVSNLERKGYIKKETRGRMKLVTSLI		1	YP_004424741.1	CARF3
MK_CARF_00100786	72	HTH_5	Bacterial regulatory protein, arsR family	NTDHLLILREIWRGNRSIYKLAKATGMSTSAVSRKLSKLLKYGYIRREDTSYILNNKGMIMALMMEMADENA		1	YP_004458685.1	CARF3
MK_CARF_00100787	66	HTH_24	Winged helix-turn-helix DNA-binding	HINILKAIKEGYVSINSLHSYLKIPLSTVWRRVKELISEGLLTEDLQLTYRGKLLLKIYESNFSMD		1	YP_004458922.1	CARF3
MK_CARF_00100797	120	GerE	Bacterial regulatory proteins, luxR family	VLRWSEAGTLVRTVAELEDPAEVVAWHEKLSRATRIKRQWEFIERWLTRAEREVVRLACRGLDNAAIAAALFKQEQTVANQLRGVYEKLRDWLGYPDGNVDRSKLIAEFAPYFALVEAEG		1	YP_004515867.1	CARF3
MK_CARF_00100801	55	HTH_24	Winged helix-turn-helix DNA-binding	VLEELKKGETSVKNLAIRIGISRGMTYNHIRELREMGFIAPDTLEITTAGKLAVI		1	YP_004520313.1	CARF3
MK_CARF_00100810	108	DUF6293	Family of unknown function (DUF6293)	LPSYPIEAVSYDQVAILDYLAETNTDAYTAKKSDLIEFAETAELSFMTEADPANDKAKFALLNANVVDPLESDGYIAVETVGRQKQIELTETGWNVLHAFRHKLQDGR		1	ZP_08558257.1	CARF3
MK_CARF_00100811	153			QIDLLRDLSDEVDDDLVEKRLGSARDLIEEFDERGTTIGAKEIDGSYMVEIPVASFSNVKPFEELILFTLGEHGEFESVSELAQTLAEDLGEEYTDSFRSKVLYNVDRLGPGGKGYIEQEEHGKSYRTRLSRIGELWVRAHSGERPDRAPATS		1	ZP_08559260.1	CARF3
MK_CARF_00100818	102	DUF6293	Family of unknown function (DUF6293)	SYPLETPSTDQVRILNYIDGADTAAYTPKKSDLIEFAEREPLEFMTKSDPANEKAKFALLNNRIVEPLLEVGYIEVESVGRTKQVSLTETGENALRAFRHKL		1	YP_004595936.1	CARF3
MK_CARF_00100819	160			QIDLLEDLEADREQAGDGEIADGRIADRLESARNLLSEFDERGTTIGAKEIDGRHIVELPVASFSNVKPFEELILYKLGEDGEFDSVSELAESLARELNEEYTDSFRSKVIYNVDRLGPGGKGYIEREEHGKSYRTRLSRIGELWVRAHSDSEATLEDEA		1	YP_004596570.1	CARF3
MK_CARF_00100824	65	HTH_24	Winged helix-turn-helix DNA-binding	FNISSTKKQILELIQNGVNSVTLIAEELDISKGMTYNHVRELKAMGYIYEDNGFSITDSGKLAAI		1	YP_004616434.1	CARF3
MK_CARF_00100827	79	HTH_38; TrmB	Helix-turn-helix domain; Sugar-specific transcriptional regulator TrmB	APKNIRWVNILCGLKAGKSVRRIAEELGVSPATVSRELKSLLRYSLVEEISGKNRPLSYTVTRAGILYLKLHGGNCLED		1	YP_004623924.1	CARF3
MK_CARF_00100831	116	GerE; UPF0122	Bacterial regulatory proteins, luxR family; Putative helix-turn-helix protein, YlxM / p13 like	IRWSEADTFMEQVAQLNDPKEISIWYKKLTKKANQQKLSEFVEQHLGERERQLLKLVCKGLSNEEIAREMYIEKQTVANHLQNINNKLRDFLGKEDMKINRKVLITMFMPIFESED		1	YP_004660323.1	CARF3
MK_CARF_00100835	74	DUF6293	Family of unknown function (DUF6293)	KITKKEMAVISEEKNIITVNAQEENHSMARFASLDKNIIQPLEEQWKFINIEKIGRNRWITLTQEGKNAIEFLL		1	ZP_08668800.1	CARF3
MK_CARF_00100850	102	DUF4364; DUF6293	Domain of unknown function (DUF4364); Family of unknown function (DUF6293)	SYPIEAISRDQVAVLDYLKRTNTDTYTAKKSDLIGFAEDAGLSFIDDADPANEKAKFALLNANIVDPLVEDGYIEVNDVGRTKQVELTETGENVLHAFRHKL		1	YP_004795680.1	CARF3
MK_CARF_00100851	155			QIDMLEDMRTGEEVDERIDDRLETARDLLSEFDERGTTIGAKEIDGSHIVELPVASFSNVKPFEEVILFTLGEHGEFESVSELAQQLARDLGEEYTDSFRSKVIYNVDRLGPGGKGYIEQEEHGKSYRTTLSRIGQLWVRAHSAEDRKHRESDLP		1	YP_004796836.1	CARF3
MK_CARF_00100855	74	MarR_2	MarR family	RIQETTISTLQAIADVEEGISIPDLTDRTGCSKSTVTRHVTALADEKAIETWTEGKTKFARATITGHLLLRDRA		1	YP_004807061.1	CARF3
MK_CARF_00100856	92			ARSTLSEVAEGNVDEAAVDERLESIGALLAEFDEEYTDSFRSKVIYNVDRLGPGGKAYLEQEEHGNSHRTSLSRIGELWVRAHADDPPEALS		1	YP_004808608.1	CARF3
MK_CARF_00100857	127	HTH_38	Helix-turn-helix domain	FLRWSALPPAATRLAVTGDPFEAMRLHEAWLDEESRRQRAWFLLHELTPAERTLLVALARTGASNSELARMLKRSPKTVANQLATVADKYRAFAGLADEVPLSRAELVAHFAPVLDRIEDPCGIDTL		1	YP_004831038.1	CARF3
MK_CARF_00100866	79	MCM_C	MCM protein C-terminal winged helix-turn-helix domain	ITRLTTVLSSGDHLQVAILRVLGSLGGATLSELNRRLAEEGVQVNRSKLYRVLTRLVEKGVLEKDETSSVYRLKVSLKQ		1	YP_004780551.1	CARF3
MK_CARF_00100888	84	HTH_29	Winged helix-turn helix	LTALCDLCRLSPAKLGIVASVSGRVGIDDVAQLVGRDSTTVARYLKDLSEAGIVKSLGGRRREYFVDPLLTTVARLMQNRAGSL		1	YP_004892962.1	CARF3
MK_CARF_00100891	142			LAEVEEGDVDGSEVAERLDAARDLLAEFDERGTTIGAKEIDGSHIVELPVASFSNVKPFEELILFTLGEHGEFDSVSELAETVAADLSEEYTDSFRSKVTYTVDKLGPGGKGYVEREERGKSYRTRLSRIGELWVRAHQDED		1	ZP_09028363.1	CARF3
MK_CARF_00100892	85	MarR_2	MarR family	LRGNVSDAEAALLTDLSDLDTPLSISDIATALEKSKSTIARHVDSLESEGLIKTAKQGRTKTVKPTDSGRIFLSSIESEHRLHQE		1	ZP_09030259.1	CARF3
MK_CARF_00100893	134			LKEYEDLRVHQHYEAITDILDRVDESGVTEGTREDLDGDGHMFVEFPSSPGSNVKEFEEHVLRFLKGKGTFESTSELAEAMAEENGEEYGESFRSRVQYNVSNLDTKGYVTRRDSGNRHETELSTMGRMWVETH		1	ZP_09030345.1	CARF3
MK_CARF_00100894	86	HTH_5	Bacterial regulatory protein, arsR family	FPRKDQAELLGAIAKSSGYLEDLILQANPRAREVPDELAKERSRLFHHLKKIEEMGFVTKERAGKQVMFSLSPLGRIFAKVCRAEG		1	ZP_09042419.1	CARF3
MK_CARF_00100922	93	TrmB	Sugar-specific transcriptional regulator TrmB	FRVLKELGGLTEARLRAFVNVGIGSTAEDVAKRIGVDKTTAYRHLEWLADRGLVRVEGGRMRRYSADPLSVAVASGYLRLMEKEVAKSAGDKV		1	YP_005084651.1	CARF3
MK_CARF_00100930	128	DUF4364; DUF6293	Domain of unknown function (DUF4364); Family of unknown function (DUF6293)	PIELLSPFKIMLPKYESQIILKELYEQNEKKLSLLEIIKKLGSDKNSVEGFENCPSIIKDTKITDRMGYRSLLNKVNRNFLSELLENNYIERKKSGREYYIKLTESGETIACVSGLLEVTSSSPNRIK		1	ZP_09700705.1	CARF3
MK_CARF_00100932	67	HTH_24	Winged helix-turn-helix DNA-binding	YILLSEVSRNPGITVDELAQRLGKTKKTVLNYVTEMKGDGLLTQRGKSAGIFLTKLGEIVVKARDNK		1	ZP_09703666.1	CARF3
MK_CARF_00100933	62	HTH_24	Winged helix-turn-helix DNA-binding	VYLDREDRRVLEMVRDGITSPTEIAETTGISKATAWRKLKRLEELGLVADGRITGKGRLYLD		1	ZP_09703671.1	CARF3
MK_CARF_00100938	169	DUF5528	Family of unknown function (DUF5528)	YLPRTFGVVDAKLIYPFEVNLPREELLIFLKFIGRAGDDGLSIKELSILTKEDFLRANINDNESIRKLIEVVDRKDYVRDSDIKRMRDLVVKLNKIVGADKDDLKKLMNWRKKSMDSNNSTKQSDLVWISKNVVEKLLEWELIEKPEKIGRSKYIKINEKGKMLLNYVG		1	ZP_09707815.1	CARF3
MK_CARF_00100942	77	HTH_38; TrmB	Helix-turn-helix domain; Sugar-specific transcriptional regulator TrmB	SNRRWVRIICGLLGGKSVRKISEELGVSPATISNELKEMAKYYLVKAEKPDGRAPKYRATKAGKLYLKIKGEECYED		1	ZP_09729082.1	CARF3
MK_CARF_00100955	83	HTH_IclR; TnsD	IclR helix-turn-helix domain; Tn7-like transposition protein D	LVRLPEVEALTRPRLAVLSALDGAMDYREVASKVGLDSTTVLRHLNALEQRGLVERVERSVYRTDALTVAMARLYLQQNYTRL		1	YP_005259783.1	CARF3
MK_CARF_00100975	65	HTH_5	Bacterial regulatory protein, arsR family	FGISDTKRLVLEQLEKGETSVSNIAKNLGISKGMAYGHLRELKSLGYVVEDNGFKITGAGRIAII		1	YP_005380456.1	CARF3
MK_CARF_00100976	107	MCM_C	MCM protein C-terminal winged helix-turn-helix domain	HGMAAGESRIHEFPPFPIADISDIEYEMLKLIRKWEKAEGEGRGVSSIKEMKEILDRELGHPTPRSNVKYYLDNLQKLGLIMTERDKKELRIRLTRVGELFADTRNC		1	YP_005380561.1	CARF3
MK_CARF_00100977	139	DUF4364; DUF6293	Domain of unknown function (DUF4364); Family of unknown function (DUF6293)	ASFGIEATEPIPSYPIESPTPDQVAIMEFLREPSAWDGYSDARTAPPKKKDLIEYARDRELSFMADRQPPDDRDGEDKGAFRVLDTHVLEPLVADGYVTVESVGRRRVVELTEQGENAYRAFKHKLEDDGRMGTDPVVE		1	ZP_09947158.1	CARF3
MK_CARF_00100978	162			QIGLLEDLAALEGDTLEDDRVETRLESARDLLAEFDERGTTIGAKEIDGSHIVELPVASFSNVKPFEELILYKLGEDGEFASVSELAESLARELNEEYTDSFRSKVIYNVDRLGPGGKGYIEREERGKSYRTRLSRIGELWVRAHSDSEESLDLESGDETGS		1	ZP_09947705.1	CARF3
MK_CARF_00100980	114	GerE	Bacterial regulatory proteins, luxR family	IVPWGAYFPALRMLAQTSMLTVQEQLRLFTAMEDPACRQVWERLSPRRREVLRAFAEGKRPDEVAAALSISLSTVNTHKTAILAECRVTWGLPDDEPLDYRFLRERFARFVQQV		1	YP_005441159.1	CARF3
MK_CARF_00101000	83	HTH_Mga	M protein trans-acting positive regulator (MGA) HTH domain	KEYSSEEFKMLYSIFRNNAISTFELSKILGKSEKTIQNKISELKKLGILTQKGKDRTVELTSLGLNVIKLIKNSKLYIENEIQ		1	YP_005644995.1	CARF3
MK_CARF_00101004	69	HTH_5	Bacterial regulatory protein, arsR family	TPSQMELLKALSRRQSVAEISKNLNKSESTIIKQIESLGELIDCEKSGKTRECETAILGKVILNLIRGD		1	YP_005645329.1	CARF3
MK_CARF_00101005	69	HTH_34	Winged helix DNA-binding domain	TDSEAEILKLFKFENSIEISIMADRLQKTLSTISKQVSEMEEEGFLECTKTRPKTCRKTILGRIALTFI		1	YP_005645436.1	CARF3
MK_CARF_00101008	85	HTH_Mga	M protein trans-acting positive regulator (MGA) HTH domain	LFKEYSSEEFKMLYSIFRNNAISTFELSKILGKSEKTIQNKISELKKLGILTQKGKDRTVELTSLGLNVIKLIKNSKLYIENEIQ		1	YP_005648059.1	CARF3
MK_CARF_00101013	75	HTH_IclR	IclR helix-turn-helix domain	STMPSKGALETLRVVADANSSVTLPELSDNLEAVKSTITRHVSSLEDAGYVTSWIKERNKHVSITLSGRLCIAVV		1	YP_005839100.1	CARF3
MK_CARF_00101015	63	DUF4364; MarR_2	Domain of unknown function (DUF4364); MarR family	ELGKSKPTVFRSVKLLRQLGLITPEKRGRKDLYKLTPKGMVISRAFRNVLPSEGEKNHSDGVD		1	YP_005841504.1	CARF3
MK_CARF_00101020	75	HTH_12; HTH_24	Ribonuclease R winged-helix domain; Winged helix-turn-helix DNA-binding	DILEALYNNRGSTPKDISRILNIGEKTIVNRITKLKKMGFIEKRGRGLPSLTPWGEAAAMLNSILKDRKEKQIES		1	YP_005842833.1	CARF3
MK_CARF_00101034	73	DUF6293	Family of unknown function (DUF6293)	KLTKKEMAVLSENKELIIINAKEKNHSMARFASLDKNIIQPLEEWGFISVEKVGRNRVIKITPEGSNAAEFLI		1	ZP_10118810.1	CARF3
MK_CARF_00101043	149			TGRDLLEDILESGEIDADRIRERLDVASDLLSEFDERGTTIGAKEIDGRHIVELPVASFSNVKPFEEVILFKLGEHGEFGSVSELAEALAREMNEEYTDSFRSKVIYNVDRLGPGGKGYIEQEERGKSYRTRLSRIGELWVRAHADSEE		1	YP_006350015.1	CARF3
MK_CARF_00101044	150	DUF4364; DUF6293	Domain of unknown function (DUF4364); Family of unknown function (DUF6293)	FEEASLLTTYQINSPTPDQVATLAIIEAHDTDSKHAKKKTLITEAAHYGLDFMNGRVDGDPAGYKPTNGDYNVLDNRVTSTLEHKEYVCITRHGTRQYLSLTEEGRQTLRAFRHRAESVITDLEARTKSPEDDIEFVLDNPVDTLVENRS		1	YP_006350986.1	CARF3
MK_CARF_00101046	79	HTH_11; HTH_38	HTH domain; Helix-turn-helix domain	APRNIRWINILCGLKTGKSVRKIAEDLGVSPATISRELKDIQRYSLVEEISGKNRPLGYTLTRAGVLYLKLHGGICLED		1	YP_006354471.1	CARF3
MK_CARF_00101048	72	HTH_IclR	IclR helix-turn-helix domain	LAEKLRLDEKSARIVSALEAGRAKLSEIAREAGLPKSTTHRRLTELMESGLVQEVATGVYSSKPHATITCRE		1	YP_006363581.1	CARF3
MK_CARF_00101049	64	HTH_23	Homeodomain-like domain	EEALLRLAVSRPGVTVAEAARETGWSEKTVRNIASRLRGKGLLEKRGRSEALEPTPYAAALYSV		1	YP_006363607.1	CARF3
MK_CARF_00101055	72	TrmB	Sugar-specific transcriptional regulator TrmB	LNRGRLSNLEQRALRLVLEKPGVTVVELARELGVKEKTVRNTLTKLRSKGLVAKKGRNEGVEPTPVAIALYS		1	YP_006402468.1	CARF3
MK_CARF_00101056	71	HTH_20	Helix-turn-helix domain	ERMRIDARSKEILNKIELIDNATFGEISHRVPDIPRSTMYRRLDELLKRGLIEKVNGYYVAKKPLKVECGD		1	YP_006402473.1	CARF3
MK_CARF_00101078	152			IALLEDLREDGDDAEIAADRIGTRLESARDLLAEFDERGTTIGAKEIDGKHIVELPVASFSNVKPFEELILYKLGEDGEFDSVSELAESLARELNEEYTDSFRSKVIYNVDRLGPGGKGYIEREEQGKSYRTRLSRIGELWVRAHSDDGTGD		1	YP_006541788.1	CARF3
MK_CARF_00101079	120	DUF6293	Family of unknown function (DUF6293)	PIESPTRDQVAIMGFLDDPAAWEGYHDDRTAPPKKKDLIEYARDRELDFMADRRSPDERSGEDKGAFRVLDTHVLEPLVEDGYVTIESVGRRRVVELTTRGENAYRAFRHKLIEEGTEPR		1	YP_006543429.1	CARF3
MK_CARF_00101081	123	DUF6293	Family of unknown function (DUF6293)	TEVFQRFRIMMPKPENVMLLVELLRRKESGGDGMTSEEIIGFFHSIGVHGYEEEKLHTAERDAYQRAKKKRALLNRMNRGYLRELEEQGYVERQWQGRNFSVQVTKAGEHIACVSGLIPGSGV		1	YP_006544304.1	CARF3
MK_CARF_00101082	114			FSIMMPDAECQLLLCELYRRGEGMTSEDLFGFFHKQGFEGYDELPPEKRNKSGEYSSGSKNRELLNRTNRKYLYKLEAAGYITRIWSGRRFSVHITDAGRYIACVSGLLEGDAT		1	YP_006544869.1	CARF3
MK_CARF_00101084	135	DUF6293	Family of unknown function (DUF6293)	LSVCDSNEITYLTNLKFDMPDPIGVNILAFLCEKGKKVNTRDLLGKLKDLQVEGFQELFYDNIDLVDNDKRKNSQQGVISAKRTLQSRQLMKLNKTILEKLERKGYIKREKIGRSLYVSNTDTGKYVAYLSGLVE		1	YP_006545624.1	CARF3
MK_CARF_00101088	145			AEDLLQSVREGDVDEANVADHLDSIADLLDEFDERGTTIGAKQIGDGHIVELPVASFSNVKPFEEVILFELGEHGQFASVSELAEALARELNEEYTDSFRSKVIYNVDRLGPGGKGYIEQEEHGKSYRTRLSRIGELWVRSHADD		1	ZP_10770770.1	CARF3
MK_CARF_00101089	105	DUF6293	Family of unknown function (DUF6293)	NYPIESPTRDQIAVMDYIHSRSERGYTVRKRDLIEFAEESDLSFMTDPPTESRQSKYRRLSSAVIDPLTEKQYLHVRTAGRRKLVTLTDTGRSVYVAFAHKLQFE		1	ZP_10771489.1	CARF3
MK_CARF_00101117	87			EAKIRILKAINGMGGTIESLEQLEQASGYSKPLLSYHVMGSRDSKGLADLGLLEVEKGDRGKISAKLTSLGKLLVTSSSISAPQVSG		1	YP_006862802.1	CARF3
MK_CARF_00101123	81	HTH_38; TrmB	Helix-turn-helix domain; Sugar-specific transcriptional regulator TrmB	FLAPQSKRWKLVLCGLAKGKSVRAIAEELGVSPATISNELEKMVNYHLVKAERPDGRAPKYYVTSAGRMYLKLMGGECDET		1	ZP_11216561.1	CARF3
MK_CARF_00101124	149			TDLLDDLDTELDDDRIGERVESARDLLAEFDERGTTIGAKAVDGSHILEIPVASFSNVKPFEELILFKLGEDGPFESVSELAQALARELAEEYTDSFRSKVIYNVDRLGPSDKGYIEQDSRGKSHRTKLSRIGELWVRSHADDATATEE		1	ZP_11270608.1	CARF3
MK_CARF_00101137	120	GerE	Bacterial regulatory proteins, luxR family	VLRWNEAGTLLRTVAELEDPAEVVAWYERLSRENRMKREEEFIHRWLTKAERDVTRLVCKGLNNAAVARALCKSEQTVANQLCSIYEKLREWLGHPDCTVDRSVLIAEFAPYFAKMEEKG		1	YP_006921134.1	CARF3
MK_CARF_00101138	65	HTH_5	Bacterial regulatory protein, arsR family	FNLSPTKKVILELIQNGTSAVENIAANVGISKGMAYNHLRELKAMGYISDEGGYSLTDSGRLAVI		1	YP_006921739.1	CARF3
MK_CARF_00101139	106	DUF6293	Family of unknown function (DUF6293)	YLSIGVKEAYEIPVLKMQPPSKIELDVLETINTADDGKYKSLKSLVEDGLALEYNGSNRNKYSQIVTKLERDGFVSTNRSGRKKDIHLTDSGKVIAEISEILLSSF		1	YP_006923840.1	CARF3
MK_CARF_00101220	66	TrmB	Sugar-specific transcriptional regulator TrmB	NELQALRGVLDGESTTQELHSTLDVSQPMVYSYVNSLRDSGYMEGDNQNLNATGAGRLISLLLQTD		1	ZP_18237152.1	CARF3
MK_CARF_00101271	117	DUF4364; DUF6293	Domain of unknown function (DUF4364); Family of unknown function (DUF6293)	YPIESPTRDQVAILGFLREPSAWGGFDDARTAPPKKKDLIEYARDCGLSFMADRRPPEERASEDKGAFRVLDAHVLDPLVEDGYVTVESVGRRRVVELTEQGENAYRAFKHKLTDGA		1	YP_007176713.1	CARF3
MK_CARF_00101272	154			RKGIGLLSDLQEGEIDDDRVGRRLESARDLLAEFDERGSTIGAKEIGGSHIVELPVTSFSNVKPFEELILFKLGEDGEFDSVSELAASLARELNEEYTDSFRSKVIYNVDRLGPGGKGYIEREEHGKSYRTRLSRIGELWVRAHSDQAEDVLEE		1	YP_007179281.1	CARF3
MK_CARF_00101284	201			ERALLQDLLDSGEIDADRIRERLDATSDLLSEFDERGTTIGAKQIDGRHIVELPVASFSNVKPFEEVILFKLGEHGEFGSVSELAEALAREMNEEYTDSFRSRSSTTSTASAPAARATSNRKNAGSPTGRASPASVNCGSAPTPTATSRRRAVVVFSPAESRRQNSRPDGSADGTSGLVGRSAGGSGRLYSRGATSFGPSG		1	ZP_20404834.1	CARF3
MK_CARF_00101285	151	DUF4364; DUF6293	Domain of unknown function (DUF4364); Family of unknown function (DUF6293)	EGFAQASLLTTYQIDSPSPDQVAALAIIEAHDTDAKHAKKKTLITEAARYGLEFMRGRVDGEADDYDPVTGDYNVLDNRVTATLEHQGYVTVTQRGTRRYLELTEEGRQTLRAFRHRAESVVSDLEARTDDPSESVDFALDNPVDALVENR		1	ZP_20407917.1	CARF3
MK_CARF_00101286	79	HTH_20	Helix-turn-helix domain	DLTANAPTQTEQTLETIVTLDTPVSLTEITETMDVSKSTITRHVKLLERQGLVTSETHGKTKVVELTTTGRILISRTRS		1	ZP_20407987.1
MK_CARF_00101289	148			IALLEDLREDDDPEDDRIQTRLESARNLLAEFDERGTTIGAKEIDGKHIVELPVASFSNVKPFEELILYKLGEDGEFDSVSELAESLARELNEEYTDSFRSKVIYNVDRLGPGGKGYIEREEHGKSYRTRLSRIGELWVRAHSDDGEN		1	YP_007279423.1	CARF3
MK_CARF_00101290	120	DUF6293	Family of unknown function (DUF6293)	PIESPTRDQVAIMEFLAEPSAWEGFHDDRTAPPKKKDLIEYARDRDLAFMADRRSPDERAGEDKGAFRVLDSHVLEPLSEDGYVTIESVGRRRVVELTERGENAYRAFRHKLMDEGGDRR		1	YP_007281995.1	CARF3
MK_CARF_00101291	111	DUF6293	Family of unknown function (DUF6293)	PTYPIDSPTPDQIAIMELLADPAAIDDRFETTRPNKSDLIEYARELGLSFIADRNPSTDKGAFRLLDTHIVEPLLEDGYVTVEQVGRRRLVELTERGENAYRAFHHKFDVR		1	YP_007283952.1	CARF3
MK_CARF_00101292	200			RAQRDLLDDLTTSLEGDDAETAVREEEWIDADASVDTDSQSVETGATDDRDRTSGADTPSTRIEIDPSRLQERLDSAKELLAEFDERGTTIGAKEIGDSHVVELPVGSFSPVKPFEELILFKLGEDGEFDSVSELAEALARELNEEYTDSFRSKVIYTVDRLGPGGKGYVERDEHGKSYRTRLSTIGELWVRTHANQDLS		1	YP_007284908.1	CARF3
MK_CARF_00101298	118	DUF6293	Family of unknown function (DUF6293)	FELPRYPIERPSDFHISFLAFIDERTTEEANGRYRGVSKKELIEFALDQEFPFIIESEASTEKGYYRLLDRHVVKPLQEKEYLEIEKIGRKKYVTLTEDGENALRAFRYAVDRIETED		1	YP_007308493.1	CARF3
MK_CARF_00101299	155			GIDLLEDLEDEGVEDDRVTERLESARSLLAEFDERGTTIGAKEIDGQHVVELPVASFSNVKPFEELILYKLGEDGEFDSVSELAEALARELNEEYTDSFRSKVIYNVDRLGPGGKGYIEREEHGKSYRTRLSRIGELWVRAHSNSDGGPSTDTGR		1	YP_007309627.1	CARF3
MK_CARF_00101300	62	HTH_5	Bacterial regulatory protein, arsR family	SPTKKMILELVQNGTVAVESIAMSVGISKGMAYNHLRELKSMGYITDGDGYKITDSGRLAVI		1	YP_007301760.1	CARF3
MK_CARF_00101319	97	DUF4364; DUF6293	Domain of unknown function (DUF4364); Family of unknown function (DUF6293)	PIDPPEPQHVKILKYLTENGKSKKQELIRYAEEEGLPFIGEYNIKEDRAKYRLLDTHIMSYLLDNRYVHVRSVGREKQVEITNHGKDTVRAFEYLIE		1	ZP_21484173.1
MK_CARF_00101320	128	DUF4364; DUF6293	Domain of unknown function (DUF4364); Family of unknown function (DUF6293)	YPIQPPEPQQISILEYVVEKGPVAKKRLIEHGENTELPFIAYYDASGVKDKVRGKYRRLQSQIIKPLLDHEYITIEERGRHQFVEATESGKNTAEAFHYLVNGDIDELGLDPSELPFLPTEDRNSQRD		1	ZP_21485299.1	CARF3
MK_CARF_00101321	117	DUF6293	Family of unknown function (DUF6293)	YPIDSPTPDQVAIMAFLADPNTWDGYHEERTSPPKKKDLIEYARDRELSFMADRRPPEERGGEDKGAFRVLDTHVLDPLEADGYVTIESVGRRRVVELTEQGTNAYRAFKHKLADGE		1	ZP_21489213.1	CARF3
MK_CARF_00101322	151			QISILEDIGTREAEIDGDRIDSRLESARNLLSEFDERGTTIGAKEIDGKHIVELPVASFSNVKPFEELILYKLGEDGEFDSVSELAESLARELNEEYTDSFRSKVIYNVDRLGPGGKGYIEREEHGKSYRTRLSRIGELWVRAHSDSDPDS		1	ZP_21489816.1	CARF3
MK_CARF_00101323	141	DUF6178; HTH_12	Family of unknown function (DUF6178); Ribonuclease R winged-helix domain	NAADTLDDLKQYEDLTVHSQYEEIVQLLDRINESGVTEGARDLDGQMYVEFPSSPGSDVENFEETILNFLFGKDPISSTSALAEQLAEEEGEEYDESFRSRVQYNVSKLDEKGYVDREKEGNRLETQLSTMGRMWVETHRR		1	ZP_21492581.1	CARF3
MK_CARF_00101324	151			AQITLLEELNGANDLEDDRVDDRLESARDLLSEFDERGTTIGAKEIGGKHIVELPVASFSNVKPFEELILYKLGEDGEFDSVSELAEALARELNEEYTDSFRSKVIYNVDRLGPGGKGYIEREEHGKSYRTRLSRIGELWVRAHSDSGLEQ		1	ZP_21494447.1	CARF3
MK_CARF_00101325	150			QITLLEELNGADDLEDDRVDDRLESARDLLSEFDERGTTIGAKEIDGGHIVELPVASFSNVKPFEELILYKLGEDGEFDSVSELAEALARELNEEYTDSFRSKVIYNVDRLGPGGKGYIEREEHGKSYRTRLSRIGELWVRAHSDSGLEQ		1	ZP_21498117.1	CARF3
MK_CARF_00101326	122	DUF6293	Family of unknown function (DUF6293)	TYPIDSPTPDQVAIMGFLAEPDDWEGYHEARTSAPKKKDLIEYARDRNLSFMADRRPPEERGGEDKGAFRVLDTHVLEPLEADGYVTIESVGRRRVVELTERGENAYRAFKHKLAELDDELE		1	ZP_21501004.1	CARF3
MK_CARF_00101327	162			QIALLEDLGADGTGTDDERGIETDGIDGERLERRLESARDLLSEFDERGTTIGAKEIDGSHIVELPVASFSNVKPFEELILYKLGEDGEFASVSELAESLARELNEEYTDSFRSKVIYNVDRLGPGGKGYIEREEHGKSYRTRLSRIGELWVRAHSDDSSAQ		1	ZP_21502872.1	CARF3
MK_CARF_00101328	152			RAGIDLLEDLESEGELEDDRVAERLESARGLLAEFDERGTTIGAKEIDGQHVVELPVASFSNVKPFEELILYKLGEDGEFDSVSELAEALARELNEEYTDSFRSKVIYNVDRLGPGGKGYIEREEHGKSYRTRLSRIGELWVRAHSNGEATS		1	ZP_21504824.1	CARF3
MK_CARF_00101329	151			EGIDLLRDLEREGDLEDERIERRLESARSLLAEFDERGTTIGAKEIDGHHVVELPVASFSNVKPFEELILYKLGEDGEFASVSELAEALARELNEEYTDSFRSKVIYNVDRLGPGGKGYIEREEHGKSYRTRLSRIGELWVRAHSNDASER		1	ZP_21511085.1	CARF3
MK_CARF_00101330	121	DUF6293	Family of unknown function (DUF6293)	YPIESPTREQVAIMEFLADPAAWDGFHDDRTAPPKKKDLIEYAREQELAFMADRRSPDDRSGEDKGAFRVLDTHVLEPLSEDGYVTIESVGRRRVVELTERGENAYRAFRHKLMDEADELR		1	ZP_21516906.1	CARF3
MK_CARF_00101331	151			QIALLEDLRATEEGIENDRVGTRLESARDLLAEFDERGTTIGAKEIDGKHIVELPVASFSNVKPFEELILYKLGEDGEFDSVSELAESLARELNEEYTDSFRSKVIYNVDRLGPGGKGYIEREEHGKSYRTRLSRIGELWVRAHSDDDTDE		1	ZP_21518387.1	CARF3
MK_CARF_00101332	150			IALLEDLQRDDDGLADDRIVSRLESARDLLAEFDERGTTIGAKEIDGKHIVELPVASFSNVKPFEELILYKLGEDGEFDSVSELAESLARELNEEYTDSFRSKVIYNVDRLGPGGKGYIEREEHGKSYRTRLSRIGELWVRAHSDDGTGD		1	ZP_21527420.1	CARF3
MK_CARF_00101333	134	DUF6293	Family of unknown function (DUF6293)	VSAGLDEIEEVPTYPIESPTRDQVAIMGFLADPAAWEGYHDDRTAPPKKKDLIEYARDRKLDFMADRRSPGERSGEDKGAFRVLDTHVLEPLAEDGYVTIESVGRRRVVELTTRGENAYRAFRHKLIEEGGEPQ		1	ZP_21527927.1	CARF3
MK_CARF_00101334	142	MarR_2	MarR family	RLREAKGLLEDMGEDLRVHPEYIKIRELLDKIDENGVTEGVRDLNEGMHIEFPSSPGSNVEDFEGDVLHFLGAEGTFSSTSELAEQMAAYLNEEYNESFRSRVQYNVSNLEEKGYVDREKHGNRLETKLSKVGEMWVETHHR		1	ZP_21529573.1	CARF3
MK_CARF_00101335	150			IALLEDLREDDAEIAADRIGTRLESARDLLAEFDERGTTIGAKEIDGKHIVELPVASFSNVKPFEELILYKLGEDGEFDSVSELAESLARELNEEYTDSFRSKVIYNVDRLGPGGKGYIEREEQGKSYRTRLSRIGELWVRAHSDDGTGD		1	ZP_21530626.1	CARF3
MK_CARF_00101336	120	DUF6293	Family of unknown function (DUF6293)	PIESPTRDQVAIMGFLDDPAAWEGYHDDRTAPPKKKDLIEYARDRELDFMADRRSPDERSGEDKGAFRVLDTHVLEPLVEDGYVTIESVGRRRVVELTTRGENAYRAFRHKLIEEGTEPR		1	ZP_21531794.1	CARF3
MK_CARF_00101337	101	DUF4364; DUF6293	Domain of unknown function (DUF4364); Family of unknown function (DUF6293)	LIYIMEYIYRNGPVTKKELIEFGQGNGKPIQAETPPEGLPFITDYEADSDRARYRLLETHVLEPLTEKGFIQTKEVGRRTDVDLTEEGENTLSAFRHLIET		1	ZP_21532647.1	CARF3
MK_CARF_00101338	120	DUF6293	Family of unknown function (DUF6293)	PIESPTRDQVAIMGFLADPAAWEGYHDDRTAPPKKKDLIEYARDRELDFMADRRSPDERSGEDKGAFRVLDTHVLEPLVEDGYVTIESVGRRRVVELTTRGENAYRAFRHKLIEEGGEPR		1	ZP_21533344.1	CARF3
MK_CARF_00101339	153			QIALLEDLRGDGDDAEIAADRVGTRLESARDLLAEFDERGTTIGAKEIDGKHIVELPVASFSNVKPFEELILYKLGEDGEFDSVSELAESLARELNEEYTDSFRSKVIYNVDRLGPGGKGYIEREEQGKSYRTRLSRIGELWVRAHSDDGTGD		1	ZP_21536294.1	CARF3
MK_CARF_00101340	73	HTH_27	Winged helix DNA-binding domain	EVLETLGKWDDEGRKGVILREIGEELSESSQKISYHVSQLEEKGLVETEMEGRTKHVYVTDVGRLYLQWTSHE		1	ZP_21536550.1	CARF3
MK_CARF_00101341	152			IDLLEAIDADSDATDLDAERLTTRLESARDLLDEFDERGTTIGAKEIGGSHIVELPVTSFSNVKPFEELILYKLGEDGEFDSVSELAESLARELNEEYTDSFRSKVIYNVDRLGPGGKGYIEREEHGKSYRTRLSRIGELWVRAHSGSSEAQ		1	ZP_21537898.1	CARF3
MK_CARF_00101342	121	DUF6293	Family of unknown function (DUF6293)	PTYPVDSPTPDQVAILGFLRDPGEWDGFHADRTAPPKKKDLIEFARDRGLSFMADRQSPEERAGEDKGAFRVLDTHVLDPLVADGYVTIESVGRRRVVSLTEQGDNAYRAFKHKLSAVDGE		1	ZP_21539407.1	CARF3
MK_CARF_00101343	81	MarR_2	MarR family	DLTTGIPSRTTDTFEAIVTAGDWLSLSTIADETAQSKSTVIRHVNDLEDAGLVESDTSEKAKRIRIAFSGELLSLARASSP		1	ZP_21541215.1
MK_CARF_00101344	65	HTH_IclR	IclR helix-turn-helix domain	LLMDLIELNTPLSITDIADELAKSKSTIARHVNSLEQNSFVQTQAKGRTKTVVVTDSGRVFLETR		1	ZP_21541554.1	CARF3
MK_CARF_00101345	148			QIRLLEELKNGSVEDDQIDDRLESARTHLSEFDERGTTIGAKEIDGAHIVELPVTSFSNVKPFEELILYKLGEDGEFDSVSELAESLARELNEEYTDSFRSKVIYNVDRLGPGGKGYIEREEHGKSYRTRLSRIGELWVRAHSDSESM		1	ZP_21542335.1	CARF3
MK_CARF_00101346	123	DUF6293	Family of unknown function (DUF6293)	IDGLPTYPLDSPTADQVAIMGFLRDPTSWDGYHDDRTAPPKKKDLIEFARDRGLSFMADRQSPDERAGEDKGAFRVLDTHVLNPLEADGYVTIESVGRRRVVSLTEQGDNAYRAFKHKISELD		1	ZP_21543814.1	CARF3
MK_CARF_00101347	147			SRLLEELKNGSIEDDQIDDRLESARNLLSEFDERGTTIGAKEIDGAHIVELPVTSFSNVKPFEELILYKLGEDGEFDSVSELAESLARELNEEYTDSFRSKVIYNVDRLGPGGKGYIEREEHGKSYRTRLSRIGELWVRAHSDSESV		1	ZP_21546426.1	CARF3
MK_CARF_00101348	126	DUF6293	Family of unknown function (DUF6293)	DEIDRLPTYPIDSPTTDQVAIMGFLRDPASWDGYHDDRTAPPKKKDLIEFGRDRGLSFMADRRSPDERTGEDKGAFRVLDTHVLDPLEADGYVTIESMGRRRVVSLTEQGDNAYRAFKHKLSDLDQ		1	ZP_21548833.1	CARF3
MK_CARF_00101349	151			IDLLETIDAEGDATDLGADRLTTRLESARALLSEFDERGTTIGAKEIDGSHIVELPVTSFSNVKPFEELILYKLGEDGEFDSVSELAESLARELNEEYTDSFRSKVIYNVDRLGPGGKGYIEREEHGKSYRTRLSRIGELWVRAHSDDGSR		1	ZP_21550042.1	CARF3
MK_CARF_00101350	121	DUF6293	Family of unknown function (DUF6293)	PTYPVDSPTPDQVAVLGFLREPSEWDGFHADRTAPPKKKDLIEFARDRGLSFMADRQSPEERAGEDKGAFRVLDTHVLDPLVADGYVTIESVGRRRVVSVTEQGDNAYRAFKHKLSAVDGE		1	ZP_21552275.1	CARF3
MK_CARF_00101351	72	HTH_5	Bacterial regulatory protein, arsR family	MGRPSDATLDTLQYLVSIDESTTLPGISEETGKSRSTVGRHLDALESDGAVETWMEGKTRHVAPTLAGRLHT		1	ZP_21553150.1	CARF3
MK_CARF_00101352	132	DUF6293	Family of unknown function (DUF6293)	ASTGIAAVERLPTYPVDSPTPDQVAILGFLRDPSEWDGFHADRTAPPKKKDLIEFARDRGLSFMADRQSPEERAGEDKGAFRVLDTHVLDPLVADGYVTIESVGRRRVVSLTEQGDNAYRAFKHKLSAVNGE		1	ZP_21554491.1	CARF3
MK_CARF_00101353	152			IDLLEAIDADSDATDLDAERLTTRLESARDLLDEFDERGTTIGAKEIGGSHIVELPVTSFSNVKPFEELILYKLGEDGEFDSVSELAESLARELNEEYTDSFRSKVIYNVDRLGPGGKEYIEREEHGKSYRTRLSRIGELWVRAHSGNSEAQ		1	ZP_21555515.1	CARF3
MK_CARF_00101354	111	DUF6293	Family of unknown function (DUF6293)	PTYPIDSPTPDQIAIMELLADPAAIDDRFETTQPNKSDLIEYARELGLSFIADRNPSTDKGAFRLLDTHIVKPLLEDGYVTVEQVGRRRLVELTERGENAYRAFHHKFDER		1	ZP_21558101.1	CARF3
MK_CARF_00101355	199			QRDLLDDLTTTLADDDSETAVREDERMDADASADADSQSAEPGVTDDRHRTSGTAATPGTRIEVDPARLRERLNNATDLLAEFDERGTTIGAKEIGDSHVVELPVGSFSPVKPFEELILFKLGEDGEFDSVSELAEALARELNEEYTDSFRSKVIYTVDRLGPGGKGYVERDEQGKSYRTRLSPIGELWVRTHANQDLT		1	ZP_21560274.1	CARF3
MK_CARF_00101356	150			QSALLEDLRNDDDPEDDRIATRLESARDLLAEFDERGTTIGAKEIDGKHIVELPVASFSNVKPFEELILYKLGEDGEFDSVSELAESLARELNEEYTDSFRSKVIYNVDRLGPGGKGYIEREEHGKSYRTRLSRIGELWVRAHSDDDADE		1	ZP_21560790.1	CARF3
MK_CARF_00101357	120	DUF6293	Family of unknown function (DUF6293)	PIESPTRDQVAIMEFLAEPSAWEGFHDDRTAPPKKKDLIEYARDRELAFMADRRSPDERAGEDKGAFRVLDSHVLEPLSEDGYVTIESVGRRRVVELTERGENAYRAFRHKLMDEGGDRR		1	ZP_21563252.1	CARF3
MK_CARF_00101358	139	HTH_12	Ribonuclease R winged-helix domain	DEAEFLDDLKEYEDLRVHSRYEEVNNLIERVYDSGVTEGARDLDGQMYVEFPSSPGSDVKDFEATILNFLIDRGTIQSTSELAEQLAEETGEEYDESFRSRVQYNVGKLEGKGYVNREKMGNRLETSLSTMGRMWAKTH		1	ZP_21564871.1	CARF3
MK_CARF_00101359	157			QIELLEELGAGAGVQGESADTLDGDRIDDRLESARDLLSEFDERGTTIGAKEIDGRHIVELPVASFSNVKPFEELILFKLGEDGEFDSVSELAESLARELNEEYTDSFRSKVIYNVDRLGPGGKGYIEREEHGKSYRTRLSRIGELWVRAHSDDESR		1	ZP_21566016.1	CARF3
MK_CARF_00101360	109	DUF6293	Family of unknown function (DUF6293)	GVGDVYSLPTFDLEGPSNEQLEILSYLSDDDGATKKELIRFSEERDLPFIAESESKSDEGRYRLLETHIIGPLVEEGYVSTEKIGRQKHVYLDERGEDALRTFPTGVDS		1	ZP_21567705.1	CARF3
MK_CARF_00101361	130	DUF6293	Family of unknown function (DUF6293)	AYPIDSPTPDQVAIMDFLAEPSDWEAYHDARTTPPKKKDLIEYARDRSLSFMADRRPPEDRGGEDKGAFRVLDTHVLEPLADDGYVTIESVGRRRVVELTEQGENAYRAFKHKLAAVDGVEYDYESEARG		1	ZP_21568444.1	CARF3
MK_CARF_00101362	149			QIALLEDLREDNDGIEDDRIGSRLESARDLLAEFDERGTTIGAKEIDGKHIVELPVASFSNVKPFEELILYKLGEGGEFDSVSELAESLARELNEEYTDSFRSKVIYNVDRLGPGGKGYIEREEHGKSYRTRLSRIGELWVRAHSDGDA		1	ZP_21570421.1	CARF3
MK_CARF_00101363	99	DUF6293	Family of unknown function (DUF6293)	PMQSPEPQHVAVMDHLDREDGARKRDLIEFGKSEGLPFIADRDAANRKSEYRLLDSHVLGPLSDTGYVTLEAVGRSTRVSLTESGRNTLRAFRYLVEDE		1	ZP_21574528.1	CARF3
MK_CARF_00101364	108	DUF6293	Family of unknown function (DUF6293)	GDVVLPSYPIEAVSRDQVAMLAYLEERNTDSYTAKKSDLIEHAESEALSFIADADPANDKAKFALLNANIIDPLVDDSYIEVERVGRQKQILLTETGQNVLHAFRHKL		1	ZP_21575348.1	CARF3
MK_CARF_00101365	134			PELAERVDERLAAAEELLSEFDERGTTIGAKEFDGQHILELPVASFSNVKPFEELILFTLGEHGEFESVSELAQELARELGEEYTDSFRSKVIYNVDRLGPGGKGYIEQEEHGKSYRTRLSRIGELWVRAHSDD		1	ZP_21575589.1	CARF3
MK_CARF_00101366	117	DUF6293; DUF6429	Family of unknown function (DUF6293); Domain of unknown function (DUF6429)	SRGVAGIDRVPDYPIEAPTREQVHIMGYLYEQTVENPYTLNKRSLIQRANDYGLPFLANYSTESRQSEYRRLDAAIIDPLVEKGYVRLEPAGKRKNVVLTDTGVSVYRAFQHKADAA		1	ZP_21577183.1	CARF3
MK_CARF_00101367	158			ARDLLGDLLDGEELDDDRVRERFETASDLLEEFDERGTTIGAKRIGDEHIVELPVASFSNVKPFEEIILFELGEYGEFESVSELAETLARDMNEEYTDSFRSKVIYNVDRLGPGGKGYIEQEEHGKSYRTRLSRIGELWVRSHAGADADELSRTGGEF		1	ZP_21578080.1	CARF3
MK_CARF_00101368	99	DUF4364; DUF6293	Domain of unknown function (DUF4364); Family of unknown function (DUF6293)	LEFVNLKENQDASPTKGELIHFSESNGLGYMDRNVGGKGKYRLLDTHIIDPLIQKGYIETVKEGRTIRVKITEEGRRANQAFRHLIDRSKYTWNLQPAE		1	ZP_21579811.1	CARF3
MK_CARF_00101369	159			DLLRDLDEGTDEAVTDASVDPDRVADRLASTTDLLAEFDERGTTIGAKKIGDSHVIELPVASFQNVKPFEELVLFTLGEHGEFESVSELAETLAAELNEEYTDSFRSKVIYNVDRLGPGGKGYIEREEHGKSHRTSLSRTGQLWVRAHADEDRDYRDLA		1	ZP_21582884.1	CARF3
MK_CARF_00101370	115	DUF6293	Family of unknown function (DUF6293)	LTEGVARTVDLPIYPMDAPTTDQVAVLGRLHERAEENLTTDKWNLIEWARERDLTFLREAGESRTAKYRALETHVLSPLRERGYVELEDIGRSDTVRLTETGRRVFFAFKHKIGE		1	ZP_21583784.1	CARF3
MK_CARF_00101371	159			ATRDLLRDLDAGSDDALAEAGVDPDRVSDRLASTTDLLAEFDERGTTIGAKRIGDSHVIELPVASFQNVKPFEELVLFTLGEHGEFESVSELAETLADELNEEYTDSFRSKVIYNVDRLGPGGKGYIEREEHGKSYRTSLSRIGRLWVRAHADEDRDIA		1	ZP_21585071.1	CARF3
MK_CARF_00101372	116	DUF6293	Family of unknown function (DUF6293)	LTEGVERTVDLPIYPMDAPTTDQVAVLGRLHDRAEGSLSTDKWNLIEWARERGLSFLREAGESRTAKYRALETHVLSPLRERGYVELEDVGRSDTVRLTETGRRVFFAFKHKLDER		1	ZP_21586166.1	CARF3
MK_CARF_00101373	109	DUF6293	Family of unknown function (DUF6293)	PETLPKYPIEEPNAEHVAVLAHVEREQPVTKGDLIEYGRREGLPFVERYDTEGVQNPERGYYRRLNAHVVDPLEDRGFVEIEEHSKYQYVSVTESGSNHLRAFRYLLRD		1	ZP_21586400.1	CARF3
MK_CARF_00101374	164			RATRDLLRDLVEGENEGADDAIAGAGVDPDRVADRLASTTDLLAEFDERGTTIGAKRIGDSHVIELPVASFQNVKPFEELVLFTLGEHGEFASVSELAETLADDLNEEYTDSFRSKVIYNVDRLGPGGKGYIEREERGKSYRTTLSRIGELWVRAHADEDRDLA		1	ZP_21588765.1	CARF3
MK_CARF_00101375	116	DUF6293	Family of unknown function (DUF6293)	LTEGVDRTVDLPLYPMDAPTTDQVAVLGRLHERADDNVTTDKWNLIEWARERDLSFLREAGASRTAKYRALETHVLSPLRDRGYVELEDVGRSDTVRLTETGRRVFFAFKHKLGEE		1	ZP_21589885.1	CARF3
MK_CARF_00101376	159			DLLRDLDEGTDEAVTDASVDPDRVADRLASTTDLLAEFDERGTTIGAKKIGDSHVIELPVASFQNVKPFEELVLFTLGEHGEFESVSELAETLAAELNEEYTDSFRSKVIYNVDRLGPGGKGYIEREEHGKSHRTSLSRTGQLWVRAHADEDRDYRDLA		1	ZP_21593642.1	CARF3
MK_CARF_00101377	116	DUF6293	Family of unknown function (DUF6293)	LTEGVERTVDLPLYPMDAPTTDQVAVLGRLLERTDDNVTTDKWNLIEWARDRDLSFLREAGASRTAKYRALETHVLSPLRDRGYVELEDVGRSDTVRLTETGRRVFFAFKHKLGGA		1	ZP_21595741.1	CARF3
MK_CARF_00101378	152			ATRDLLRELVADDAVADDRVADRLASTTDLLAEFDERGTTIGAKKIGDSHVIELPVASFQNVKPFEELVLFTLGEHGEFESVSELAETLAADLNEEYTDSFRSKVIYNVDRLGPGGKGYIEREEHGKSYRTTLSRIGELWVRAHADEDRNLA		1	ZP_21596746.1	CARF3
MK_CARF_00101379	152			ANRDLLRELVADDAVADDRVADRLASTTDLLAEFDERGTTIGAKKIGDSHVIELPVASFQNVKPFEELVLFTLGEHGEFESVSELAETLAADLNEEYTDSFRSKVIYNVDRLGPGGKGYIEREERGKSYRTTLSRIGQLWVRAHADEDRELA		1	ZP_21598447.1	CARF3
MK_CARF_00101380	172			ATRDLLRELSEGGGVDVGSNGGRGGSDDRGDDDGGAADRIADRLATTTELLSEFDERGTTIGAKRIGDSHVIELPVASFQNVKPFEELVLFTLGEYGEFESVSELAETLAADLNEEYTDSFRSKVIYNVDRLGPGGKGYIEREERGKSYRTTLSRIGQLWVRAHAGDERELA		1	ZP_21602784.1	CARF3
MK_CARF_00101381	116	DUF6293	Family of unknown function (DUF6293)	LTTGVERTVDLPLYPMDAPTADQVAVLGRLHDRAADHLTTDKWNLIEWARGRELAFLREAGESRTAKYRALETHVLGPLLDRGYVELEDVGRSDSVHLTETGRRVYFAFQHKLGGT		1	ZP_21603401.1	CARF3
MK_CARF_00101382	115	DUF6293	Family of unknown function (DUF6293)	LTEGVARTVDLPIYPMDAPTTDQVAVLGRLHERAEENLTTDKWNLIEWARERDLTFLREAGESRTAKYRALETHVLSPLRERGYVELEDIGRSDTVRLTETGRRVFFAFKHKIGE		1	ZP_21605617.1	CARF3
MK_CARF_00101383	108	DUF6293	Family of unknown function (DUF6293)	TGVEGIDNLPSFHIDEPPAEQIRILSFVSEEGPVAKSNLIEFGRETDLPFMSNHNSKHRTGEYRLLDSHIIKPLLERDAISVEEIGRRSEVRITADGENTLRAFNYLL		1	ZP_21605839.1	CARF3
MK_CARF_00101384	159			DLLRDLDEGTDEAVTDASVDPDRVADRLASTTDLLAEFDERGTTIGAKKIGDSHVIELPVASFQNVKPFEELVLFTLGEHGEFESVSELAETLAAELNEEYTDSFRSKVIYNVDRLGPGGKGYIEREEHGKSHRTSLSRTGQLWVRAHADEDRDYRDLA		1	ZP_21606523.1	CARF3
MK_CARF_00101385	160			ATRDLLRDLDDESDADALESAGVDPDRVADRLASTTDLLAEFDERGTTIGAKRIGDSHVIELPVASFQNVKPFEELVLFTLGEHGEFESVSELAETLAAELNEEYTDSFRSKVIYNVDRLGPGGKGYIEREEHGKSYRTSLSRIGRLWVRAHADEDRNVA		1	ZP_21608168.1	CARF3
MK_CARF_00101386	115	DUF6293	Family of unknown function (DUF6293)	LTEGVERTVDLPIYPMDAPTRDQVAVLGRLHERAEGNVTTDKWNLIEWARERDLAFLRGAGESRTAKYRALETHVLSPLRDRGYVELEDVGRSDTVRLTETGRRVFFAFKHKIDE		1	ZP_21609462.1	CARF3
MK_CARF_00101387	116	DUF6293	Family of unknown function (DUF6293)	LTEGVERTVDLPIYPMDAPTTDQVAVLGRLHDRADENRTTDKWNLIEWARERGLSFLREAGESRTAKYRALETHVLSPLRERGYVELEDVGRSDTVRLTETGRRVFFAFKHKIDDS		1	ZP_21610489.1	CARF3
MK_CARF_00101388	160			ATRDLLRDLDDGSDAEALADAGVDADRVADRLASTTDLLAEFDERGTTIGAKRIGDRHVIELPVASFQNVKPFEELVLFTLGEHGEFESVSELAETLAAELNEEYTDSFRSKVIYNVDRLGPGGKGYIEREEHGKSYRTSLSRIGQLWVRAHADEDRDVA		1	ZP_21611428.1	CARF3
MK_CARF_00101389	76	HTH_20	Helix-turn-helix domain	ASTPAQAESTLTAISALDAPVSLTDITDNVDVSKSTITRHVKILERRGLVTSETHGKTKVVKLTPTGRLLLSREQS		1	ZP_21614291.1	CARF3
MK_CARF_00101390	109	DUF6293	Family of unknown function (DUF6293)	PETLPKYPIEEPNAEHVAVLAHVEREQPVTKGDLIEYGRREGLPFVERYDTEGVQNPERGYYRRLNAHVVDPLEDRGFVETEEHSKYQYVSVTESGSNHLRAFRYLLRD		1	ZP_21621130.1	CARF3
MK_CARF_00101391	116	DUF6293	Family of unknown function (DUF6293)	LTEGVERTVDLPIYPMDAPTTDQVAVLGRLHDRAEGSLSTDKWNLIEWARERGLSFLREAGESRTAKYRALETHVLSPLRERGYVELEDVGRSDTVRLTETGRRVFFAFKHKLDER		1	ZP_21621346.1	CARF3
MK_CARF_00101392	161			LRATRDLLRDLDAGSDEGLAEAGVDPDRVSDRLASTTDLLAEFDERGTTIGAKRIGDSHVIELPVASFQNVKPFEELVLFTLGEHGEFESVSELAETLADELNEEYTDSFRSKVIYNVDRLGPGGKGYIEREEHGKSYRTSLSRIGRLWVRAHADDDRDIA		1	ZP_21621562.1	CARF3
MK_CARF_00101393	151	DUF4364; DUF6293	Domain of unknown function (DUF4364); Family of unknown function (DUF6293)	EGFAQASLLTTYQIDSPSPDQVAALAIIEAHDTDAKHAKKKTLITEAARYGLDFMRGRVDGDADDYDPVTGDYNVLDNRVTATLEHQGYVTVTQRGTRRYLELTEEGRQTLRAFRHRAESVVSDLEARTDDPSESVDFALDNPVDALVENR		1	ZP_21623500.1	CARF3
MK_CARF_00101395	148			ERALLQDLLESGEIDADRIRERLDATSDLLSEFDERGTTIGAKQIDGRHIVELPVASFSNVKPFEEVILFKLGEHGEFGSVSELAEALAREMNEEYTDSFRSKVIYNVDRLGPGGKGYIEQEERGKSYRTRLSRIGELWVRAHADSDE		1	ZP_21626085.1	CARF3
MK_CARF_00101397	147			RALLSDLLESGEIDADRIRERLDATSDLLSEFDERGTTIGAKQIDGRHIVELPVASFSNVKPFEEVILFKLGEHGEFGSVSELAEALAREMNEEYTDSFRSKVIYNVDRLGPGGKGYIEQEERGKSYRTRLSRIGQLWVRAHADSDE		1	ZP_21636650.1	CARF3
MK_CARF_00101398	152	DUF4364; DUF6293	Domain of unknown function (DUF4364); Family of unknown function (DUF6293)	TEGFAQASLLTTYQIDSPSPDQVAALAIIEAHDTDAKHAKKKTLITEAARYGLQFMRGRVDGEAADYEPVTGDYNVLDNRVTATLEHQGYVTVTQRGTRRYLELTEEGRQTLRAFRHRAESVVSDLEARTDDPSENVDFALDNPVDALVENR		1	ZP_21637401.1	CARF3
MK_CARF_00101399	151	DUF4364; DUF6293	Domain of unknown function (DUF4364); Family of unknown function (DUF6293)	EGFAQASLLTTYQIDSPSPDQVAALAIIEAHDTDAKHAKKKTLITEAARYGLEFMRGRVDGEADDYDPVTGDYNVLDNRVTATLEHQGYVTVTQRGTRRYLELTEEGRQTLRAFRHRAESVVSDLEARTDDPSESVDFALDNPVDALVENR		1	ZP_21637972.1	CARF3
MK_CARF_00101402	150			RTGRDLLEDILESGEIDDERLRERIESSSDLLAEFDERGTTIGAKQIDDRHIVELPVASFSNVKPFEEVILFKLGEHGEFGSVSELAEALAREMNEEYTDSFRSKVIYNVDRLGPGGKGYIEQQERGKSYRTRLSRIGELWVRAHADSDE		1	ZP_21643361.1	CARF3
MK_CARF_00101403	79	HTH_20; HTH_Crp_2	Helix-turn-helix domain; Crp-like helix-turn-helix domain	DLTANAPAQTEPTLETIVTLDTPVSLTEITEAMDVSKSTITRHVKLLERQGLVTSETHGKTKVVELTTTGRILISRTRS		1	ZP_21644941.1
MK_CARF_00101404	152	DUF4364; DUF6293	Domain of unknown function (DUF4364); Family of unknown function (DUF6293)	TEGFAQASLLTTYQIDSPSPDQVAALAIIEAHDTDAKHAKKKTLITEAARYGLEFMRGRVDGEAADYEPVTGDYNVLDNRVTATLEHQGYVTVTQRGTRRYLELTEEGRQTLRAFRHRAESVVSDLEARTDDPSENVDFALDNPVDALVEGR		1	ZP_21645284.1	CARF3
MK_CARF_00101407	71	HTH_24	Winged helix-turn-helix DNA-binding	SRPSDATLDTLRSLVTINGNTTLPQIADETGKSRSTVGRHLDALESDGAVKTWKEGKTRHVEPTLAGQLRV		1	ZP_21653144.1	CARF3
MK_CARF_00101408	150	DUF4364; DUF6293	Domain of unknown function (DUF4364); Family of unknown function (DUF6293)	GFERASLLTTYQIDSPSPDQVAALALIEAHDTDAKRAKKKTLITEAARYGLEFMRGRVDGEVEDYDPVTGDYNVLDNRVTATLEHQGYVAVTQRGTRRYLELTEEGRQTLRAFRHRAESVVSDLEARTDDPSDNVDFALDNPVDALVEHR		1	ZP_21657523.1	CARF3
MK_CARF_00101409	71	HTH_24	Winged helix-turn-helix DNA-binding	SRPSDATLDTLRSLVTINGNTTLPQIADETGKSRSTVGRHLDALESDGAVKTWKEGKTRHVGPTLAGQLRV		1	ZP_21657585.1	CARF3
MK_CARF_00101411	154			ERALLSDLLESGEIDADRIRERLDATSDLLSEFDERGTTIGAKQIDGRHIVELPVASFSNVKPFEEVILFKLGEHGEFGSVSELAEALAREMNEEYTDSFRSKVIYNVDRLGPGGKGYIEQEERGKSYRTRLSRIGELWVRAHADSDEFRTSEE		1	ZP_21659196.1	CARF3
MK_CARF_00101413	150	DUF4364; DUF6293	Domain of unknown function (DUF4364); Family of unknown function (DUF6293)	FEEASLLTTYQINSPTPDQVAALALIEGHDTESKHAKKKTLITEAARYGLDFMNGRVDGDPEGYKPTNGDYNVLDNRVTSTLEHKGYIAINRRGTRQYLELTEEGRQTLRAFRQRAESVIADLEDRTRNSGDDIEFILDNPVDTLIEDRS		1	ZP_21660607.1	CARF3
MK_CARF_00101414	147			RALLQDLLESGEIDADRIRERLDATSDLLSEFDERGTTIGAKEIDGRHIVELPVASFSNVKPFEEVILFKLGEHGEFGSVSELAEALAREMNEEYTDSFRSKVIYNVDRLGPGGKGYIEQEERGKSYRTRLSRIGELWVRAHADSEE		1	ZP_21660895.1	CARF3
MK_CARF_00101415	151	DUF4364; DUF6293	Domain of unknown function (DUF4364); Family of unknown function (DUF6293)	EGFARASLLTTYQIDSPSPDQVAALAFIEAHDTDAKRAKKKTLITEAARYGLDFMRGRVDGDAEDYDPVTGDYNVLDNRVTATLEHQGYVTVTQRGTRRYLELTEEGRQTLRAFRHRAESVVSDLEARTDDPSENVDFALDNPVDALVENR		1	ZP_21668762.1	CARF3
MK_CARF_00101416	147			RTLLQDLLESGEIDADRIRERLDATSDLLSEFDERGTTIGAKQIDGRHIVELPVASFSNVKPFEEVILFKLGEHGEFGSVSELAEALAREMNEEYTDSFRSKVIYNVDRLGPGGKGYIEQEERGKSYRTRLSRIGELWVRAHADSDE		1	ZP_21669801.1	CARF3
MK_CARF_00101418	81	HTH_IclR; RemA-like	IclR helix-turn-helix domain; Extracellular matrix regulatory protein A-like	ISNAETTLLADLTALDTPLSISEIATELEKSKSTVARHVDSLESEGFVQTTKEGRTKTVEQTDSGRIFLSGVEFNNHIHRG		1	ZP_21671172.1	CARF3
MK_CARF_00101419	102	DUF6293	Family of unknown function (DUF6293)	SYPIEAISRDQVAVLDYLKRTNTDTYTAKKSDLIEFAEDAKLSFIADADPANEKAKFALLNANIVDPLAEDEYITVSNIGRTKQIELTETGENALHAFRHRL		1	ZP_21671945.1	CARF3
MK_CARF_00101420	101	DUF6293	Family of unknown function (DUF6293)	QYPFSSPHRDFLRVLEFIQEEATDRGYVIKREVVEFSMDLSLLSEYERSEVRHYYDPADEKVLDPLLEWGYVKMIPRGDENRYQLTDEGEDILEVLSFMLN		1	ZP_21672720.1	CARF3
MK_CARF_00101421	155			QIDMLEDLRAGEEVNERVDERLETARDLLAEFDERGTTIGAKEIDGSHVVELPVASFSNVKPFEEVILFTLGEHGEFESVSELAQQLARDLGEEYTDSFRSKVIYNVDRLGPGGKGYIEQEEHGKSYRTTLSRIGQLWVRAHSAEDREHREPDLP		1	ZP_21673410.1	CARF3
MK_CARF_00101422	102	DUF6293; DUF6429	Family of unknown function (DUF6293); Domain of unknown function (DUF6429)	SYPIEAISRDQVAVLDYLKRTNTDTYTAKKSDLIEFAEDAGLSFIDDADPANEKAKFALLNANIVDPLVEDGYIEVNDVGRTKQVALTETGENVLQAFRHKL		1	ZP_21677384.1	CARF3
MK_CARF_00101423	102	DUF6293	Family of unknown function (DUF6293)	SYPIEAISRDQVAVLDYLKRTNTDTYTAKKSDLIEFAEDAGLSFIDDADPANEKAKFALLNANIVDPLVKDGYIEVNDVGRTKQVALTETGENVLQAFRHKL		1	ZP_21680566.1	CARF3
MK_CARF_00101424	154			IDMLEDMRTGEEVDERIDDRLETARDLLSEFDERGTTIGAKEIDGSHVVELPVASFSNVKPFEEVILFTLGEHGEFESVSELAQQLARDLGEEYTDSFRSKVIYNVDRLGPGGKGYIEQEEHGKSYRTTLSRIGQLWVRAHSAEDRKHRESDLP		1	ZP_21681174.1	CARF3
MK_CARF_00101425	102	DUF6293	Family of unknown function (DUF6293)	SYPIEAISRDQVAVLDYLKRTNTDTYTAKKSDLIGFAEDAGLSFIDDADPANEKAKFALLNANIVDPLVEDGYIAVSDVGRTKQVELTETGQNVLHAFRHKL		1	ZP_21685784.1	CARF3
MK_CARF_00101426	155			QIDMLEDMRTGEEVDERVDERLETARDLLSEFDERGTTIGAKEIDGSHIVELPVASFSNVKPFEEVILFTLGEHGEFESVSELAQQLARDMGEEYTDSFRSKVIYNVDRLGPGGKGYIEQEDHGKSYRTTLSRIGQLWVRAHSAEDREHREPDLP		1	ZP_21687258.1	CARF3
MK_CARF_00101428	100	DUF4364; DUF6293	Domain of unknown function (DUF4364); Family of unknown function (DUF6293)	PIEAISRDQVAVLDYLKRTNTDTYTAKKSDLIGFAEDAGLSFIDDADPANEKAKFALLNANIVDPLVEDGYIDVKDVGRTKQIELTETGENVLHAFRHKL		1	ZP_21689456.1	CARF3
MK_CARF_00101429	151			QIDMLEDMRTGEDVDERVDDRLETARDLLAEFDERGTTIGAKEIDGSHVVELPVASFSNVKPFEEVILFTLGEHGEFESVSELAQQLARDLGEEYTDSFRSKVIYNVDRLGPGGKGYIEQEEHGKSYRTTLSRIGQLWVRAHSDEERQPHS		1	ZP_21691396.1	CARF3
MK_CARF_00101430	155			QIDMLEDMRTGEDVDERVDDRLETARDLLAEFDERGTTIGAKEIDGSHVVELPVASFSNVKPFEEVILFTLGEHGEFESVSELAQQLARDMGEEYTDSFRSKVIYNVDRLGPGGKGYIEQEEHGKSYRTTLSRIGQLWVRAHSAEDREHRESDLP		1	ZP_21693148.1	CARF3
MK_CARF_00101431	119	MarR	MarR family	RIGSMADTLQKLQKGTTAGAKELKNGKHHVKFVAPPIVDLNEREKDLLKILYEQGKVESISELDRQYAQSTDRDSSNSSTQYSVDQLEEKGLINRSKGKGASHEISLSRIGIMWAGTRR		1	ZP_21693864.1	CARF3
MK_CARF_00101432	102	DUF4364; DUF6293	Domain of unknown function (DUF4364); Family of unknown function (DUF6293)	SYPIEAISRDQVAVLDYLKRTNTDSYTAKKSDLIGFAEDAGLSFIDDADPANEKAKFALLNANIVDPLVEDGYIEVNDVGRTKQVELTETGENVLHAFRHKL		1	ZP_21694609.1	CARF3
MK_CARF_00101433	126	DUF4364; DUF6293	Domain of unknown function (DUF4364); Family of unknown function (DUF6293)	PIESPTRDQVAIMEFLREPSAWDGFDDIRTAPPKKKDLIEYARDRGLSFMADRRSPADRSGEDKGAFRVLDTHVLEPLVEDGYVTVESVGRRRVVELTEQGENAYRAFKHKLDGGDADGGGSSDRS		1	ZP_21701724.1	CARF3
MK_CARF_00101434	144			QIDLLADLDDDDERIDERLQSARDLLAEFDERGTTIGAKAIDGEHILEIPVASFSNVKPFEELILFKLGEDSPFESVSELAQALARELSEEYTDSFRSKVIYNVDRLGPGGKGYIEQDAHGKSHRTRLSRIGELWVRSHADRET		1	ZP_21710054.1	CARF3
MK_CARF_00101435	150			RQIDLLADLAGEIDDERVDERLQSARDLLAEFDERGTTIGAKSVDGSHIIELPVASFSNVKPFEELILFKLGEDGPFESVSELAQALARELSEEYTDSFRSKVIYNVDRLGPGGKGYIEQDAHGKSHRTRLSRIGELWVRAHANGEIRTE		1	ZP_21712661.1	CARF3
MK_CARF_00101436	81	MarR_2	MarR family	FEVEGLQRDLLVTLGDWTDEGRTGVIMREIGEALGESAQKVSYHVDQLEDRGLVERRPSGRTKHVYLTDVGKLYLQWTGEE		1	ZP_21712829.1	CARF3
MK_CARF_00101437	81	HTH_IclR	IclR helix-turn-helix domain	LRGNVSDAEAGLLADLGMLDTPLSITEIADGLDKSKSTIARHVSSLESEGFVSASKNGRLKNVSITDSGRVFLKTWHRPQI		1	ZP_21714947.1	CARF3
MK_CARF_00101438	150			RQIDLLEDLAGEVDDERVDERLRSARDLLAEFDERGTTIGAKAVDGSHIIELPVASFSNVKPFEELILFKLGEDGPFESVSELAQALARELSEEYTDSFRSKVIYNVDRLGPGGKGYIEQDAQGKSHRTRLSRIGELWVRSHANGETRTE		1	ZP_21717375.1	CARF3
MK_CARF_00101439	81	MarR_2	MarR family	ADIPNSTWDTLVLIANVDNSISIPEITKQTQHAKSTITRHVNQLDESGVVETWQKGKTKHVGLSFAGRLRLRAQHTPDETD		1	ZP_21718305.1	CARF3
MK_CARF_00101440	136	HTH_12	Ribonuclease R winged-helix domain	ETLDQLEKREDSIVDKQHKEIQQLLKRIDKNGVTEGARDLDGQMYVEFPSAPRSDVEGFEETILVFLFQQGPVASTSALAEKLAEELKDEYNESFRSRVQYNVSKLDEKGYVDRVEDGNRLETDLSTIGRMWVKTH		1	ZP_21719642.1	CARF3
MK_CARF_00101441	143			IDLLADLDDDDERIDERLRSARDLLAEFDERGTTIGAKAIDGEHILEIPVASFSNVKPFEELILFKLGEDGPFESVSELAQALARELSEEYTDSFRSKVIYNVDRLGPGGKGYVEQDAHGKSHRTRLSRIGELWVRSHADRET		1	ZP_21721167.1	CARF3
MK_CARF_01000372	82			SDRQARTYEILEALGEEFQEFRVERKDRREYQRAINKLNRLVLDKLESEGYIERVKEGRYNRIVLTEEGKIIALLESGLIRQ		1	AGK61359.1	CARF3
MK_CARF_01000475	120	GerE; SERTA	Bacterial regulatory proteins, luxR family; SERTA motif	VLRWQEAGTLMGMVAELDDPAEVVAWHTRLTRVAEEKRKDEFIRHWLTPAEREAVRLACRGLDNATIAINLGKQEQTIANQLRSVYEKLREWLGYPESSVDRSVLIANFAPYFADREGKT		1	gene_59|GeneMark.hmm|296_aa|+|71355|72245 BARR01000032.1	CARF3
MK_CARF_01000476	120	GerE	Bacterial regulatory proteins, luxR family	VLRWSEAATLMRTVAELDDPAAVVEWYEKLSREARERRKGEFIRRWLTPAEREVVRLACKGLDNAAIARALFKGEQTVANQLGAAYEKLREWLEYPEGNVDRSRLIAEFAPYFVFTEEEG		1	ACA60322.1	CARF3
MK_CARF_01000477	126	GerE; RecX	Bacterial regulatory proteins, luxR family; RecX family	VLRWQEAGILMEAVTELDDPREMLAWYQRLTKQAEKKRQAEFIKHWLTPAERQVTELACRGYDNATIAAQLNKREQTVANQLRSVYEKLREWLGFPDYNVDRSILIARFAPYFTMIEPREMDYADS		1	gene_14|GeneMark.hmm|297_aa|-|16335|17228 LFRQ01000106.1	CARF3
MK_CARF_01000478	120	GerE	Bacterial regulatory proteins, luxR family	VLRWNEAGTLLRTVAELEDPAEVVAWYERLSRENRMKREEEFIHRWLTKAERDVTRLVCKGLNNAAVARALCKSEQTVANQLCSIYEKLREWLGHPDCTVDRSVLIAEFAPYFAKMEEKG		1	gene_2755|GeneMark.hmm|297_aa|+|2832631|2833524 KI912609.1	CARF3
MK_CARF_01000479	120	GerE	Bacterial regulatory proteins, luxR family	VLRWSEAGTLVRTVAELEDPAEVVAWHEKLSRATRIKRQWEFIERWLTRAEREVVRLACRGLDNAAIAAALFKQEQTVANQLRGVYEKLRDWLGYPDGNVDRSKLIAEFAPYFALVEAEG		1	AEG14066.1	CARF3
MK_CARF_01000480	122	GerE	Bacterial regulatory proteins, luxR family	VLRWSEAGVLMQTVAEMNDPAEVVAWYEKLSRANRIKRQREFIERWLTRAEREVVRLACRGLDNAAIAAALFKQEQTVANQLRGVYEKLRDWLGYPDGNVDRSKLIAEFAPYFALVEGSESK		1	gene_19|GeneMark.hmm|299_aa|+|20644|21543 JMLG01000018.1	CARF3
MK_CARF_01000481	127	GerE	Bacterial regulatory proteins, luxR family	VLRWSEGKILMETVSELDDPNKVAHWYEKLNRASQMKRKKEFIEHWLTQAEREVVYLVCRGLGNAAIAAELYKSEQTVANQLRSVYEKFREWLGCTEGNVDRSRLIAEFAPYFALMEEEEEDNMVTN		1	KUK10150.1	CARF3
MK_CARF_01000482	120	GerE	Bacterial regulatory proteins, luxR family	VIRWSEASTLMRTVAEIGDPSEVEIWYRKLTKKAEFKRKKEFLNHWLTLAEREIVELVCKGYDNASISKILHKKEQTIANQLQVIYEKLKEWKDYPSMKVDRNLLIAEFAPYFALKDLEE		1	AIS53498.1	CARF3
MK_CARF_01000483	116	GerE; UPF0122	Bacterial regulatory proteins, luxR family; Putative helix-turn-helix protein, YlxM / p13 like	IRWSEADTFMEQVAQLNDPKEISIWYKKLTKKANQQKLSEFVEQHLGERERQLLKLVCKGLSNEEIAREMYIEKQTVANHLQNINNKLRDFLGKEDMKINRKVLITMFMPIFESED		1	AEH51227.1	CARF3
MK_CARF_01000484	103	Sigma70_r4_2	Sigma-70, region 4	DPWEALRRQQEFTLQEVMRRRREFWEHHLTPALREVAELLVREGLDNAEIARRLHKSEHTVANQLTRVYRAFDAWRGVHTGKTGASRAAFIAEFASLFSKGDT		1	BAJ64881.1	CARF3
MK_CARF_01000485	103	HTH_38	Helix-turn-helix domain	DPWEALRRQQEFTLHEVIRRRREFWEHHLSPALRGVAELLVREGLDNAAIARRLGKSEHTIANQLTRIYRAFEDWKGTHGVAGGASRAAFIAEFASLFGQEPE		1	gene_53|GeneMark.hmm|285_aa|-|57077|57934 BBXW01000073.1	CARF3
MK_CARF_01000486	107	Sigma70_ECF; Sigma70_r4_2	ECF sigma factor; Sigma-70, region 4	LSEVDDPWEAIRRQQRFTTQEALRRRREFWNYRLTPAQRQVAELLVREGLDNAAIARRLGKSEHTVANQLTQIYRAFEEWQGERGIVGMANRAAFVAEFAPLFEKER		1	KPL82625.1	CARF3
MK_CARF_01000487	120	DUF2089; GerE	Protein of unknown function (DUF2089); Bacterial regulatory proteins, luxR family	VLHWSLFPSTAREILLWDDPYRAIERQKELRDRERLRFVEAFWCKLTPAEQEVMRALVRYGGTQKDLAKRLRRSEKTINNQLLSIYAKYRDHFGIDEGAKVRDLLIRDLGTLFAHIGSLP		1	gene_2|GeneMark.hmm|345_aa|+|1139|2176 APCU01000050.1	CARF3
MK_CARF_01000488	118	GerE	Bacterial regulatory proteins, luxR family	VLEWALFYSTAREILIWDDPYKAIEKQREMRKRESMRVLKEFWESLTPVEQEVAVALVKHGGTQNEIAALLRRSPKTINNHLRSIYSKYRTIMGLKENARVKDRIIVDLMEFLKTMSY		1	KUK14241.1	CARF3
MK_CARF_01000489	127	HTH_38	Helix-turn-helix domain	FLRWSALPPAATRLAVTGDPFEAMRLHEAWLDEESRRQRAWFLLHELTPAERTLLVALARTGASNSELARMLKRSPKTVANQLATVADKYRAFAGLADEVPLSRAELVAHFAPVLDRIEDPCGIDTL		1	AEN74749.1	CARF3
MK_CARF_01000490	124	GerE; Sigma70_ECF	Bacterial regulatory proteins, luxR family; ECF sigma factor	VIRWSEISPIIGVLRSSEDAMSALETIRSFQIERRNKEVERFIQKHLTPAERRVVACLLEEGEGDEEIAQRLHLSPRTVEQHLRSVYAKAQDFWGIERVTRSGLIILLSPHQWAKIRENPHDKS		1	BAJ64474.1	CARF3
MK_CARF_01000491	125	GerE	Bacterial regulatory proteins, luxR family	VVRWGELSPAWLSLRGIPDPWAALQAIRRLQFERRREEIHSFVMGTLTPAERQVVETLVTTGWSDREIAAHLYLSPRTVEQHLRAAYGKAAMHWEMESVNRTQLVALLQLYFANKLGENPHDNSP		1	KPL76233.1	CARF3
MK_CARF_01000492	124	HTH_23; Sigma70_ECF	Homeodomain-like domain; ECF sigma factor	VPLREALSPALTHLRAVEDPYEALERLARLDLEKRVREAQTFVERDLTQGERRVVARLVREGLSDEALARALHLSRRTVEQHLRSAYAKAAVHWGLENVNRAQLVALLGLYFQYQNSENTGKSA		1	KPL83425.1	CARF3
MK_CARF_01000493	128	Sigma70_r4_2; TnsD	Sigma-70, region 4; Tn7-like transposition protein D	VIPWSSLSPVLTNLSGIQDPYAALDQVAHLRLRERYDEARIFVLSLLTPAEQRVVRLLALEGLSDQEIAERLVVSPRTVEQQLRAAYAKAEEHWQVEKITRTQLIALLQYFFSTQIGENPHDKPMRSL		1	KPL73736.1	CARF3
MK_CARF_01000494	126	GerE; Sigma70_ECF	Bacterial regulatory proteins, luxR family; ECF sigma factor	VLLWSKISPAYLLLNDVVDPLKAIEIYKNIHLEERIENGSVFLLSILSPAEQQVVEWLVISGLTDIEIGKILHISDRTVESHIRSARIKAEDYFQISTINRAGLIALLQPAVIFIKGGKFGENPDV		1	KPL71280.1	CARF3
MK_CARF_01000495	114	GerE	Bacterial regulatory proteins, luxR family	IVPWDAYFPALRALAQTSLQAVQEQLRRVAAIDEPQCRQVWERLSPRQRDVLRAFAKGMRPDEVAASLCITLNTVNTHKTAILAECRVAWNLPEDTSLDYRFLRERFAGFVERV		1	gene_18|GeneMark.hmm|295_aa|-|24619|25506 JPIM01000040.1	CARF3
MK_CARF_01000496	114	GerE	Bacterial regulatory proteins, luxR family	IVPWGACFPALRALALTSMQAVQEQLQRFAAIDEPQCRQVWERLSPRQRDVLRALAKGMRPDEAATHLNITLNTVNTHKTAILSECRVAWNLPDNAPLDYRFLRERFAGFLERV		1	ABQ90252.1	CARF3
MK_CARF_01000497	114	GerE	Bacterial regulatory proteins, luxR family	IVPWGAYFPALRMLAQTSMLTVQEQLRLFTAMEDPACRQVWERLSPRRREVLRAFAEGKRPDEVAAALSISLSTVNTHKTAILAECRVTWGLPDDEPLDYRFLRERFARFVQQV		1	BAL99261.1	CARF3
MK_CARF_01000498	114	DUF3071; GerE	Protein of unknown function (DUF3071); Bacterial regulatory proteins, luxR family	LAPWGAYFPALRALAQTPMQAVETQLRRIVAVDEPQCRQVWERLTMRQRDVLCAFARGLRPDQVADALSISLSTVNTHKTAILAECRVAWELADDESLDYRFIRERFAMFIEGV		1	ABU59347.1	CARF3
MK_CARF_01000499	112	GerE	Bacterial regulatory proteins, luxR family	LKPWGAFFPGLRVLTQQTSLPSYLRQLTAVDDPRCRQVWDRLSPRERDVLRAFAQGFRPDQVAERLSISLSTVNTHKTAILAECRNAWELSNSEPLDYRFIRDHFAMFIEGV		1	ACL23988.1	CARF3
MK_CARF_01000500	113	GerE	Bacterial regulatory proteins, luxR family	LTPWGAYFPGLRLLAQPDSRSIQDQLQRFLSDDPRCQQVWDRLTTRQRDVLRAFAKGLRPDQVADQLSISLSTVNSHKTAILAECRIAWHISDAESLDYRFLRDHFAGFVERV		1	ABY35479.1	CARF3
MK_CARF_01000501	114	DUF3071; GerE	Protein of unknown function (DUF3071); Bacterial regulatory proteins, luxR family	VRPWGNLFSALHLPADASLQTVMNLQGAALDATLHTRCQQVYERLTPRRRDVLRALAAGLTPQEVANQLSIELSTVNSHQGAIYQECQAVWDIEPGRRLDYRWLRETFNRFFTR		1	EFO79709.1	CARF3
MK_CARF_01000502	122	GerE	Bacterial regulatory proteins, luxR family	FARLAQPILSRLLSSDPTDTQTIMNKHYERESIERHQHCQEVIERLTPTQCNVLRAIALGAHPQQVAHMLERSIDTIGSHINVVLRECRNAWDMPEKARLDYHFLQAAFADYFVHDEKSVHH		1	EFH90025.1	CARF3
MK_CARF_01000503	120	GerE	Bacterial regulatory proteins, luxR family	VLLPTLGSYLYSPSLSFRAIYEQQRQQAAAEDERRRRAVLRQATPAQRRVLHAFARGLRPKQVAEELHLSEATVHSHKTVLLSLCHQAWELPEQDSLHYHFLREKFAQIVEQEQDNDTIP		1	gene_739|GeneMark.hmm|295_aa|-|962626|963513 JNIM01000001.1	CARF3
MK_CARF_01000504	122	GerE; Sigma70_ECF	Bacterial regulatory proteins, luxR family; ECF sigma factor	FLALGRTFPLPTTAHDQSSAEILRRQRSILDSVERRRCEQVWEALTQRERDVLVLYAQGLSTAEIAARLHLSENTVNSHRRKIFQHVRNAWNLPEDHDLRYHHLVDYFGVFCQEYVTWRIQE		1	KPL87221.1	CARF3
MK_CARF_01000534	75	HTH_IclR	IclR helix-turn-helix domain	STMPSKGALETLRVVADANSSVTLPELSDNLEAVKSTITRHVSSLEDAGYVTSWIKERNKHVSITLSGRLCIAVV		1	CCC39325.1	CARF3
MK_CARF_01000535	81	MarR_2	MarR family	ADIPNSTWDTLVLIANVDNSISIPEITKQTQHAKSTITRHVNQLDESGVVETWQKGKTKHVGLSFAGRLRLRAQHTPDETD		1	EMA56576.1	CARF3
MK_CARF_01000536	74	MarR_2	MarR family	RIQETTISTLQAIADVEEGISIPDLTDRTGCSKSTVTRHVTALADEKAIETWTEGKTKFARATITGHLLLRDRA		1	AEN04688.1	CARF3
MK_CARF_01000537	76	MarR_2	MarR family	DLTTQIPDRTTDTFTIILEAGGWISLSEIVSRTSHSKSTVVRHVNDLEEAGVIQADTSEKAKRVRVTFSGEILSMA		1	CAI49721.1	CARF3
MK_CARF_01000538	81	HTH_IclR	IclR helix-turn-helix domain	LRGNVSDAEAGLLADLGMLDTPLSITEIADGLDKSKSTIARHVSSLESEGFVSASKNGRLKNVSITDSGRVFLKTWHRPQI		1	EMA54700.1	CARF3
MK_CARF_01000539	76	HTH_20	Helix-turn-helix domain	ASTPAQAESTLTAISALDAPVSLTDITDNVDVSKSTITRHVKILERRGLVTSETHGKTKVVKLTPTGRLLLSREQS		1	ELZ58886.1	CARF3
MK_CARF_01000540	63	HTH_IclR	IclR helix-turn-helix domain	DTLRYLVSIDESTTLPRISDETGKSRSTAGRHLDALESDGAVETWMEGKTRHVAPTLAGRLRA		1	GAD53626.1	CARF3
MK_CARF_01000541	71	HTH_24	Winged helix-turn-helix DNA-binding	SRPSDATLDTLRSLVTINGNTTLPQIADETGKSRSTVGRHLDALESDGAVKTWKEGKTRHVEPTLAGQLRV		1	ELZ94464.1	CARF3
MK_CARF_01000542	72	HTH_IclR	IclR helix-turn-helix domain	PSKTHTTLQTVATAGQETTLPEIAEQSGQSRSTVGRHLDALESAGAVKTEKRGKTRHVQLTLGGQLRFARLD		1	AJF26803.1	CARF3
MK_CARF_01000543	76	MarR_2	MarR family	ATVPGHTRPTLRALARADRQLSISELARKTEHDSSTIARHVDVLEDSGLVTTQSSGRAKYVDVTPTGWLLSKATHG		1	gene_404|GeneMark.hmm|216_aa|-|409977|410627 HG315691.1	CARF3
MK_CARF_01000544	69	HTH_20	Helix-turn-helix domain	KLNILLEDIAKYEPTIASEIADRLQISESTISRNLNKLKELKAINVNHQGKTKYISTTTTGKIFLKIKN		1	KKG11213.1	CARF3
MK_CARF_01000545	69	HTH_20	Helix-turn-helix domain	KLNILLEDIVKHEPTIASEIADRLQISESTISRNVNKLKGLRAIDVDNQGKTRYISTTTTGKIFLKIKN		1	KKH75158.1	CARF3
MK_CARF_01000546	65	MarR	MarR family	RYLRILKDVEEHQPTNIMDIAKRLNISESSVSRQVATLAELKAVDVTQRGKTKEVRITITGKLFL		1	ABK15331.1	CARF3
MK_CARF_01000547	68	MarR	MarR family	CDIKNHGPTSFADIASRLQISESTISRQCSRLSGLQWITIESRGKNKFATISPSGEIMIIRYNPSYDE		1	ABD41583.1	CARF3
MK_CARF_01000590	83	HTH_Mga	M protein trans-acting positive regulator (MGA) HTH domain	KEYSSEEFKMLYSIFRNNTISTFELSKILGKSEKTIQNKISELKKLGILTQKGKDRTVELTSLGLNVIKLIKNSKLYIENKIQ		1	ACP34793.1	CARF3
MK_CARF_01000591	98	HTH_Mga	M protein trans-acting positive regulator (MGA) HTH domain	MRDYSREEMKLLNVLFETKGTGVAELAKMLDKSEKTLINKVAELKKFGILTQKGKDRKVELNELGLNVIKLNRGIVSNDEISKEHVEEEEGREINVPY		1	ACP54889.1	CARF3
MK_CARF_01000593	76	TrmB	Sugar-specific transcriptional regulator TrmB	YENLLNRGKLSNLEQRVLKLVLEKPGVTVVELARELGVKEKTVRNTLTKLKSRGLVAKKGRNEGVEPTSIAIALYS		1	ACL11110.1	CARF3
MK_CARF_01000594	60	HTH_24	Winged helix-turn-helix DNA-binding	EVLSALGTDGASIAELARILGKSEKTVRNIVSMLRSKGLVEKSGRSERVFLTRAGRALVA		1	ADG91079.1	CARF3
MK_CARF_01000596	72	Penicillinase_R	Penicillinase repressor	PQARLTPLELEILEIIKQKKSITITEIKEILSERRKSEYPLSLVSEYISRLERKGYVKKIAKGRKKFVEALI		1	AFN03433.1	CARF3
MK_CARF_01000597	73	Penicillinase_R	Penicillinase repressor	PKARLTPLEVEILEIIQKAEKPITITEIRNALSMRRDKPYPLSLVSEYVSNLERKGYIKKETRGRMKLVTSLI		1	AEC52737.1	CARF3
MK_CARF_01000598	77	LexA_DNA_bind	LexA DNA binding domain	PKVQLTPLELQILKLAQDYIKRRRRPPSLTELRNQLELINDSTYSTPFISEYVSRLERKGYIKKEKRGRKKLVVPLV		1	ACS33792.1	CARF3
MK_CARF_01000599	77	HTH_27	Winged helix DNA-binding domain	PRIQLTPLELQILRIIQDHSRETGRPMNLTELRNRLEFINDSTYSLPFISEYVSRLERKGYVKKEKKGRKRFVVPLI		1	KQH82730.1	CARF3
MK_CARF_01000609	54	HTH_5	Bacterial regulatory protein, arsR family	NGLRDVRGLSKHLGKDESTIRRHLAALEKMGLIEVKKRKPLIVSATELAGLIVP		1	KUK06332.1	CARF3
MK_CARF_01000610	62	HTH_IclR	IclR helix-turn-helix domain	WIDLLECIAEGSGDVSSIARKLRKDKSTVRRQLSSLERSGLIRMKKRKPMTVELSELSELIL		1	ACB07183.1	CARF3
MK_CARF_01000611	62	TrmB	Sugar-specific transcriptional regulator TrmB	EKVKLLKIVENEEMEAMKLAEIIGKDVTTVRRHIYELERLGLIEVVSRKPLKVRAKKVVELL		1	ADC66009.1	CARF3
MK_CARF_01000612	77	HTH_20	Helix-turn-helix domain	QKLAERLGEEKLAVLEKLAQRGVATAEELAREVNLDSSTVRRHIRRLEELGLVQVLSKRPLRAELTQDAKVITCLRE		1	ABO07703.1	CARF3
MK_CARF_01000669	87	HTH_IclR	IclR helix-turn-helix domain	LAALGRLAALSSAKLAVLASIDGEADAETVARRLGLDPSTVYRHLDSLEEIGVVRSKGRRGKKYEVDKLVATLSSLFLEKKRGSAVL		1	ABP50703.1	CARF3
MK_CARF_01000670	82	HTH_20; TnsD	Helix-turn-helix domain; Tn7-like transposition protein D	FVSLVALGRVSRKKLEILAALNSEAEVEEVARAVGIDVSTAYRHLSSLEEAGLVKGVGGRKKKYSVDPLVVALASLFLQNSG		1	ABO08697.1	CARF3
MK_CARF_01000671	84	HTH_IclR	IclR helix-turn-helix domain	LAAAFKLTCLTPAKLRVLAEADGPADEVARRLGIDSSTAYRHLEDLAERDLVRVEGSRSKTYRTDTVIRTLAKMFLQRSTQHRY		1	AKT33918.1	CARF3
MK_CARF_01000672	93	TrmB	Sugar-specific transcriptional regulator TrmB	FRVLKELGGLTEARLRAFVNVGIGSTAEDVAKRIGVDKTTAYRHLEWLADRGLVRVEGGRMRRYSADPLSVAVASGYLRLMEKEVAKSAGDKV		1	AET32399.1	CARF3
MK_CARF_01000673	84	TrmB	Sugar-specific transcriptional regulator TrmB	LTAFCDLCRLSPAKLGVVASVSGRVGIDDVAQLVGRDSTTVARYLKDLSEAGVVKSLGGRRREYFVDPLLTTVARLMQNRAGSL		1	ACB40068.1	CARF3
MK_CARF_01000674	83	HTH_IclR; TnsD	IclR helix-turn-helix domain; Tn7-like transposition protein D	LVRLPEVEALTRPRLAVLSALDGAMDYREVASKVGLDSTTVLRHLNALEQRGLVERVERSVYRTDALTVAMARLYLQQNYTRL		1	AFA39176.1	CARF3
MK_CARF_01000675	82	HTH_IclR	IclR helix-turn-helix domain	LSAVLALPCVDEVKAAILSAMDSAMTQSDIARAAGKHQATVSRNLDTLIALGLVEDRGGRPKRYQASPLAKLMLPYVRIRCR		1	KJR73011.1	CARF3
MK_CARF_01000702	79	Penicillinase_R	Penicillinase repressor	LRLIGLGKHRAKDIHGELNRDCKRPGGCVSMATVQRILVKLVKKGLVDYEKRGGKAHYYELKPLGLMLVGKVEIQRGES		1	gene_62|GeneMark.hmm|276_aa|-|34280|35110 BBCT01000003.1	CARF3
MK_CARF_01000704	73	MarR_2	MarR family	LLKLAEIDYTELQILKEIATGTKRTKHLVKKLGIPRQTLQRKLVKLVKKELLEYEKKGKSYEYIPTDLAKMLL		1	ADM27728.1	CARF3
MK_CARF_01000734	90	DUF3964; HTH_5	Protein of unknown function (DUF3964); Bacterial regulatory protein, arsR family	LLEKFRKNMPSLLELLNKLTSEKHLTIPDIMNLRKTSQSTVSRDLSILSNLGFISFQGAGRGNQKKEFFLSERGIKISRLLFDFDEKKVL		1	EQB66586.1	CARF3
MK_CARF_01000819	75	HTH_IclR	IclR helix-turn-helix domain	KAAILRYVAEKPGSKPAAIAADMGLSPKTVYNKAGELRRLGLLYRRGRGGGLFPTSWGNLIAAYLELAEYFGGGQ		1	gene_6|GeneMark.hmm|231_aa|-|3999|4694 BBBZ01000012.1	CARF3
MK_CARF_01000820	71	HTH_20	Helix-turn-helix domain	ERMRIDARSKEILNKIELIDNATFGEISHRVPDIPRSTMYRRLDELLKRGLIEKVNGYYVAKKPLKVECGD		1	AFL66898.1	CARF3
MK_CARF_01000821	72	HTH_IclR	IclR helix-turn-helix domain	LAEKLRLDEKSARIVSALEAGRAKLSEIAREAGLPKSTTHRRLTELMESGLVQEVATGVYSSKPHATITCRE		1	AFK51443.1	CARF3
MK_CARF_01000822	61	HTH_24; TrmB	Winged helix-turn-helix DNA-binding; Sugar-specific transcriptional regulator TrmB	KSREVVMHTAVLRRTSLAELSRKLGLPKPTVLRRLRELVDKGVICKMGDEYLLCPQVDQLL		1	ADG91078.1	CARF3
MK_CARF_01000823	70	DUF3363; HTH_5	Protein of unknown function (DUF3363); Bacterial regulatory protein, arsR family	AKILSSLDKQSLTILKAIASGNDNVKSLIETLDMPRSTLYKKLEDLEKMGLAKKISRGRWVLEEGLDKLL		1	gene_8|GeneMark.hmm|211_aa|+|6046|6681 BBBZ01000012.1	CARF3
MK_CARF_01000824	68	HTH_IclR	IclR helix-turn-helix domain	DTARRIVRLLLQALLEGRGVGPTEVSQELGIPKSTAYKKLQELVAMGLASYDPRSRSYRATERAYINA		1	ABM80503.1	CARF3
MK_CARF_01000825	68	HTH_IclR	IclR helix-turn-helix domain	PTARRVLGLLVEVRREGRWVGPTEVSERLGIPKSTAYKKLQELVARGLAEYDQRSRRYTATERAYVNA		1	ALL00359.1	CARF3
MK_CARF_01000833	62	TrmB	Sugar-specific transcriptional regulator TrmB	FESKLEARAYAALALKGEASLDELSKELGVNKKTLWSALERLEKNGLVEKPKRGIYRAKPLS		1	ABU82319.1	CARF3
MK_CARF_01000845	107	HTH_Crp_2	Crp-like helix-turn-helix domain	YFEKIGKQGKKTLSYLMQEEKKLKDPTEQCSDEKLRPFISKNIANHLGVTPQTLNPILKSLEFSGLLSGRKGSIKRGEPAGGKSGVKIWRLTDEGKIYAAYFSKENR		1	AKB28595.1	CARF3
MK_CARF_01000846	109	HTH_Crp_2	Crp-like helix-turn-helix domain	FEKIGKQGKKILSYLMQEEKKLKKPLEQCSDEKLKPFITKNIANHLGVTPQTITPTLKALEFSGLLSSRKGAVKRGEPAGGKSGVKIWSLTDEGKIYAAYFSKEKLRMI		1	AKB78448.1	CARF3
MK_CARF_01000894	70	HTH_5	Bacterial regulatory protein, arsR family	LKLDISDTRLRILEALEEESLNAVLIARKVGISRAMVYKHLSGLMEMGLVEQSQMFDRYSITDAGKLVII		1	BAM69323.1	CARF3
MK_CARF_01000895	70	HTH_5	Bacterial regulatory protein, arsR family	PRLDISDSKLKILEVLEDQNLTAIEIAKKVGVSRAMVYKHLSDLIEMGLVKQSHLLEKYSITKAGRFVTI		1	KUK01593.1	CARF3
MK_CARF_01000896	80	MarR_2; Topoisom_bac	MarR family; DNA topoisomerase	EIFTNTSLSRNELEVLRIILEEPGITLSRISDRIVKPASSIHRILKKLLDRGFVRREGNKYYLSPAGRAVLEIVGREDLI		1	ABN69432.1	CARF3
MK_CARF_01001120	104	HTH_Crp_2	Crp-like helix-turn-helix domain	NDIGDQAKKILAYLLDEHKKLRKPIEECSDDELKNFINREIARGLGVTSQTITNKLQMLEADGLLMSKKGAIKNSSGLGKSSVKIWWLTDEGRIYATYFSKKNS		1	AKB75348.1	CARF3
MK_CARF_01001121	81	HTH_Crp_2	Crp-like helix-turn-helix domain	PVEECSDDELKSFINREIARGLGVTSQTITNKLQMMEADGLLMSKKGAIKNSSGLGKSSVKIWWLTDEGRIYAAYFSKKNS		1	AKB21958.1	CARF3
MK_CARF_01001123	73	HTH_27	Winged helix DNA-binding domain	EVLETLGKWDDEGRKGVILREIGEELSESSQKISYHVSQLEEKGLVETEMEGRTKHVYVTDVGRLYLQWTSHE		1	gene_577|GeneMark.hmm|218_aa|+|538546|539202 JNCS01000001.1	CARF3
MK_CARF_01001124	81	MarR_2	MarR family	FEVEGLQRDLLVTLGDWTDEGRTGVIMREIGEALGESAQKVSYHVDQLEDRGLVERRPSGRTKHVYLTDVGKLYLQWTGEE		1	EMA44261.1	CARF3
MK_CARF_01001125	84	MarR_2	MarR family	QPLTFEINGLQRDVLTTLGTWDENGRRNVIMREISDELGEAPQKISYHIDQLNEKGLVETQHDGRTKKVSVSDVGRLYLRWTSS		1	gene_2|GeneMark.hmm|217_aa|-|638|1291 LKMT01000058.1	CARF3
MK_CARF_01001126	75	HTH_24	Winged helix-turn-helix DNA-binding	RLKDHEKSIMKILDEGNRENNSTIADSLGMSRQLCGRYIHNLEDMGLVETSIGGNDRRFRQVTLTREGKMISGWF		1	AGY50143.1	CARF3
MK_CARF_01001127	82	MarR_2	MarR family	DILKFIYEKTVNNGVVTNQDIEKKFGLKKQQVSYYVKNLREDGLITTDNGLYNPQTGATNYRYNTIKLTQQGQMEAKFTRNK		1	AGI86300.1	CARF3
MK_CARF_01001177	95	HTH_5	Bacterial regulatory protein, arsR family	EEQIEILRAIGEGVNSLDEVIFRLNPGMEKGSEKFKKERSRVSHHISKLEKAGAVIKVKSGRNVRIILTPLGRFLVGGADGDGVGGEKAVLGEAY		1	AGK61330.1	CARF3
MK_CARF_01001178	69	HTH_5	Bacterial regulatory protein, arsR family	VNALDELIARLNPGMGRKSEEFFKERSRVSHHLAKLERIGAVKKVKVGRNVRIELTPLGKFLVGGVGNA		1	KUK07726.1	CARF3
MK_CARF_01001179	72	HTH_34; HTH_5	Winged helix DNA-binding domain; Bacterial regulatory protein, arsR family	GDGVSSLDELVIKLNPEIGKGRREFQSERSRLSHHLSKLERTGFVKREKHGRNVKIILTELGKAITAALDRQ		1	AIY89258.1	CARF3
MK_CARF_01001180	75	HTH_5; TrmB	Bacterial regulatory protein, arsR family; Sugar-specific transcriptional regulator TrmB	VESLDDLVFKLNPGIKKDSKEFKSERSRLSHHLAKLEEAGFVRREKIGRNVRIEPTGLGKIVMGVFTCQASSSRT		1	AIG97422.1	CARF3
MK_CARF_01001181	79	HTH_34; HTH_5	Winged helix DNA-binding domain; Bacterial regulatory protein, arsR family	GVESLDDLVFRLNPDIKKGSKEFRSERSRLSHHLAKLEEAGFVRRKKVGRNVRIEPTSLGRIVAGVLACQISSSHTLKS		1	AIG98452.1	CARF3
MK_CARF_01001182	86	HTH_34; HTH_5	Winged helix DNA-binding domain; Bacterial regulatory protein, arsR family	PGEEQRHIITLIGEGVESLDSLIFMITPDIEKDSKEFKSERSRLSHHLSKLEEAGFIKKVKKGRNISIRLTELGRMLADMINSKLI		1	KUL04662.1	CARF3
MK_CARF_01001183	86	HTH_5	Bacterial regulatory protein, arsR family	FPRKDQAELLGAIAKSSGYLEDLILQANPRAREVPDELAKERSRLFHHLKKIEEMGFVTKERAGKQVMFSLSPLGRIFAKVCRAEG		1	gene_807|GeneMark.hmm|234_aa|+|785745|786449 AGIY02000001.1	CARF3
MK_CARF_01001184	81	HTH_12; HTH_5	Ribonuclease R winged-helix domain; Bacterial regulatory protein, arsR family	RDEQMKIVAAVEGGVNSLDELIIRLNPSIIKYSDDFYKERSRVSHHLKVLEDNGFIVKKRNGRQINVTLSELGNIMCNICS		1	ADN37096.1	CARF3
MK_CARF_01001190	98	HTH_24	Winged helix-turn-helix DNA-binding	VLPSRLAPGADPTLLPDRRMSNRSDFLRRLTAKERELAEALTQSPTATNLQIADRLGKSRTTVNKQFEHIYGKLAAYLDLSDTVPTTKRQLLISLLNE		1	KXK49530.1	CARF3
MK_CARF_01001209	102	HTH_38	Helix-turn-helix domain	LVAARFAPGMAPENVEEFLTLRRDARTLFMVKLSDEERNVVETLMKHPYSTNGQLALVLGKSPRTIDNQLSSVYGKLVAFLDSGEHVKDKKRLLVDFLRNSG		1	KXK54726.1	CARF3
MK_CARF_01001228	133			LSAFNVVELSEGLINVLRALHEFEGSGRCAGLMRWLRGSIRTHQRLGGNYTSLRIRARDQLRRFETQVLLLNEPWQDIGEALRGLTKPSEGAVTAFTRITHPLGILSLVMISLNSFTTSANADLRVGVNLMTM		1	gene_11|GeneMark.hmm|280_aa|-|7836|8678 BBCS01000018.1	CARF3
MK_CARF_01001229	93	HrcA_DNA-bdg	Winged helix-turn-helix transcription repressor, HrcA DNA-binding	LYAFEVVEPSEGLIEVLMAIQDVGGLGRCVSIDEVADRLGKDSSTVRRQLYDLEDMKLVAGSGGSRHRCFSLTGPGRILARLYANLQSRRKAQ		1	gene_4|GeneMark.hmm|238_aa|-|3062|3778 BBDM01000007.1	CARF3
MK_CARF_01001234	80	MarR_2	MarR family	LLSPNSSLKVLACTSTSSEGIRRKDIARTLHMSEGSVSRAVSRLKRMGLVNEKLRVLTIHEKYSVLTPLFKRVFAELSQH		1	gene_26|GeneMark.hmm|237_aa|+|20393|21106 AWOC01000011.1	CARF3
MK_CARF_01001251	73	Penicillinase_R	Penicillinase repressor	PEKNLTPLEREILSILREYKKPVSISDIRNVLENRNGTRYSTAAISQYVSRLEKKGYVKKKRKGRRVFVKPLL		1	AMM53713.1	CARF3
MK_CARF_01001274	71	HTH_IclR	IclR helix-turn-helix domain	SRVLGVGVPEAWLEVLSALEKSGPLGASDLGGLLGKDRSTVFRYLKRMEEAGLVRQVDGGYVATDLGRLLL		1	ABL78755.1	CARF3
MK_CARF_01001275	66	HTH_IclR	IclR helix-turn-helix domain	EEERRVLRLLAKHTLEGRGLGVREAAELLGIPRSTVHRRLQALAEKGLAYRAEDGYRATPRGIASA		1	ALL01401.1	CARF3
MK_CARF_01001277	77	HTH_27; HTH_38	Winged helix DNA-binding domain; Helix-turn-helix domain	SNRRWVRIICGLLEDKSVRKISEELGVSPATISNELKEMAKYHLVKAEKPDGRAPKYRATKAGELYLKVKGEECHEV		1	ALV63033.1	CARF3
MK_CARF_01001278	77	HTH_38; TrmB	Helix-turn-helix domain; Sugar-specific transcriptional regulator TrmB	SNRRWVRIICGLLGGKSVRKISEELGVSPATISNELKEMAKYYLVKAEKPDGRAPKYRATKAGKLYLKIKGEECYED		1	EHR79730.2	CARF3
MK_CARF_01001279	76	HTH_38; TrmB	Helix-turn-helix domain; Sugar-specific transcriptional regulator TrmB	PAKRRWARILCGFLEGKSVRKIAEELGVSPATISHELREMTKYGLVRAEKPDGRTPKYKATSAGRLYLKIKGGRMS		1	KUH32860.1	CARF3
MK_CARF_01001280	78	HTH_38	Helix-turn-helix domain	PPKRRWVMILCGLLKGWSVRKIAEDLGVSPATISNELKGILRYNLARAVTPNDRTPKYAVTEAGKLYLRLWGEGCHET		1	KUK00084.1	CARF3
MK_CARF_01001281	83	HTH_1; HTH_38	Bacterial regulatory helix-turn-helix protein, lysR family; Helix-turn-helix domain	YSRRWAMILCGLMKEKSVRAIAEELGVSPATISNELKKMADYYLVRSERLDGRAPRYQITRAGKTYIKLMGVSCNETQTPAPL		1	AJC72486.1	CARF3
MK_CARF_01001282	81	HTH_38; TrmB	Helix-turn-helix domain; Sugar-specific transcriptional regulator TrmB	FLAPQSKRWKLVLCGLAKGKSVRAIAEELGVSPATISNELEKMVNYHLVKAERPDGRAPKYYVTSAGRMYLKLMGGECDET		1	gene_423|GeneMark.hmm|225_aa|+|389251|389928 AJLF01000002.1	CARF3
MK_CARF_01001283	79	HTH_11; HTH_38	HTH domain; Helix-turn-helix domain	APRNIRWINILCGLKTGKSVRKIAEDLGVSPATISRELKDIQRYSLVEEISGKNRPLGYTLTRAGVLYLKLHGGICLED		1	AFK22396.1	CARF3
MK_CARF_01001284	79	HTH_38; TrmB	Helix-turn-helix domain; Sugar-specific transcriptional regulator TrmB	APKNIRWVNILCGLKAGKSVRRIAEELGVSPATVSRELKSLLRYSLVEEISGKNRPLSYTVTRAGILYLKLHGGNCLED		1	AEH24652.1	CARF3
MK_CARF_01001285	87	HTH_38; TrmB	Helix-turn-helix domain; Sugar-specific transcriptional regulator TrmB	APKNVRWINILCRLKAGKSVRRIAEELGVSPATISRELKNLLKYSLVEEISGKNRPLGYVVTKAGTFYLRLHGGCIEDLEEELGDGE		1	CAB49931.1	CARF3
MK_CARF_01001286	75	HTH_28	Helix-turn-helix domain	TPYSNRWLTILDYLSSGNSVRAISKSIGLSPATVSRIINDMRHYKLVGENNQVTEDGHFYMKMYKSLSQKIETNI		1	gene_49|GeneMark.hmm|218_aa|+|47559|48215 ASPF01000005.1	CARF3
MK_CARF_01001287	64	HTH_38; TnsD	Helix-turn-helix domain; Tn7-like transposition protein D	PENDRWVKILKSLYNGCGVRETAKNLGLSPATVSREVKKLQELGLVDKEFNLTESGKLYLELYE		1	ACV25235.1	CARF3
MK_CARF_01001289	69	HTH_34	Winged helix DNA-binding domain	TDSEAEILKLFKFENSIEISIMADRLQKTLSTISKQVSEMEEEGFLECTKTRPKTCRKTILGRVALTFI		1	ACP54469.1	CARF3
MK_CARF_01001292	69	HTH_5	Bacterial regulatory protein, arsR family	TPSQMELLKALSRRQSVAEISKNLNKSESTIIKQIESLGELIDCEKSGKTRECETAILGKVILNLIRGD		1	ADX82115.1	CARF3
MK_CARF_01001294	82	Penicillinase_R	Penicillinase repressor	YRVYSRYTEKQLEVLARLLELGEASIDLLTDNRSIDTVRKTLNRLVRKGLVEKLLQGRRTIYRLTGYGRIIARIYKVYRYGQ		1	ADM27443.1	CARF3
MK_CARF_01001295	155			QIDMLEDLRAGEEVNERVDERLETARDLLAEFDERGTTIGAKEIDGSHVVELPVASFSNVKPFEEVILFTLGEHGEFESVSELAQQLARDLGEEYTDSFRSKVIYNVDRLGPGGKGYIEQEEHGKSYRTTLSRIGQLWVRAHSAEDREHREPDLP		1	EMA06719.1	CARF3
MK_CARF_01001296	151			RTQCDLLEDLQAGAIDADDERLADHLASARDLLAEFDERGTTIGAKQFGEDHIIELPVASFSNVKPFEELILFTLGEHGVFESVSELAETLARELGEEYTDSFRSKVIYNVDQLGPGGKGYIEREEHGKSYRTRLSRIGELWVRSHADESE		1	gene_833|GeneMark.hmm|299_aa|+|819553|820452 KK033114.1	CARF3
MK_CARF_01001301	92	DUF4364; HTH_5	Domain of unknown function (DUF4364); Bacterial regulatory protein, arsR family	SVPTKEKLDVLEAIGAGATVTGLARALNKSPSTVSLQLTSLKEEGLITAEREGRKKDVELTPLGRAVLNLMKKAVKEKVGSATSPQGGSTRV		1	gene_1|GeneMark.hmm|235_aa|+|309|1016 APJY01000003.1	CARF3
MK_CARF_01001345	58	HTH_IclR	IclR helix-turn-helix domain	SESVVALAKTARLPLATAYRRVVALEKMGLLSTVKRDRVRTVSLTALGRVVLEVFPEK		1	BAJ50848.1	CARF3
MK_CARF_01001347	59	HTH_IclR	IclR helix-turn-helix domain	DTNSSEVSIPELTEQRESAKSTVTRHVNTLENDGFVTTRMVNRTKHVSITLAGRLYLAR		1	gene_10|GeneMark.hmm|213_aa|+|10084|10725 LKMT01000027.1	CARF3
MK_CARF_01001348	73	MarR_2	MarR family	VPRKAHQTLAVIAEADAPLSMSDLTEQIEQSKSTATRHVETLAENEVVTTFRDGKTKYAEITFTGELLLRAGA		1	gene_38|GeneMark.hmm|215_aa|+|48855|49502 JDTH01000008.1	CARF3
MK_CARF_01001349	81	HTH_IclR; RemA-like	IclR helix-turn-helix domain; Extracellular matrix regulatory protein A-like	ISNAETTLLADLTALDTPLSISEIATELEKSKSTVARHVDSLESEGFVQTTKEGRTKTVEQTDSGRIFLSGVEFNNHIHRG		1	EMA11782.1	CARF3
MK_CARF_01001350	65	HTH_IclR	IclR helix-turn-helix domain	LLMDLIELNTPLSITDIADELAKSKSTIARHVNSLEQNSFVQTQAKGRTKTVVVTDSGRVFLETR		1	ELY95123.1	CARF3
MK_CARF_01001351	58	HTH_20	Helix-turn-helix domain	PTTITEMAERLDISESTISRQVGRLVGLNALKVIPKGKKKQIQTTITGEIFLSINDEL		1	KUK95378.1	CARF3
MK_CARF_01001353	74	MarR_2	MarR family	LQGRELEVLQDIMDFGPTSIADISNRLHISESSISRYCARLLSNRLIDLTAKGKSKLAKVRPSAGVILSTSQEP		1	KUK70135.1	CARF3
MK_CARF_01001354	74	MarR_2	MarR family	LRDRELAVLKDIQDFGPTSISDVAQRLQISESSASRYCARLLSDRLIDQTAQGKSKCASVRPSAAVVLSICKKA		1	gene_1398|GeneMark.hmm|219_aa|-|1408007|1408666 BCNW01000001.1	CARF3
MK_CARF_01001363	62	HTH_24	Winged helix-turn-helix DNA-binding	LTELEMKILNLLDKEGEMSVSNIAHKLERSLSTISEYVSQLEKKGLVKKLSKGRRKIVKKVI		1	AAB98369.1	CARF3
MK_CARF_01001389	73	MarR_2	MarR family	QLKVLSMLPATLTELSQKLQVSKPAVSRLMARMKEKGLVTMNKNRYEPTPWGRILLYTQHHPEAAKEDRPPIN		1	AKG38435.1	CARF3
MK_CARF_01001390	63	DUF4364; MarR_2	Domain of unknown function (DUF4364); MarR family	ELGKSKPTVFRSVKLLRQLGLITPEKRGRKDLYKLTPKGMVISRAFRNVLPSEGEKNHSDGVD		1	AFH42052.1	CARF3
MK_CARF_01001398	69	HTH_24	Winged helix-turn-helix DNA-binding	SNDHINILKAIREGYDSINSLHSYLKIPLSTVWRRVKELKSEGLLTEDLQLTYRGKLLLKIYENDFSME		1	gene_1|GeneMark.hmm|207_aa|+|5721|6344 AHJP01000004.1	CARF3
MK_CARF_01001400	62	HTH_24	Winged helix-turn-helix DNA-binding	DHLTILKAIKDGYSSANVISKNTEIPLTTTWRRLNELRKEKLIDETNKLTTKGELLLKIYGS		1	ACP49138.1	CARF3
MK_CARF_01001401	72	HTH_5	Bacterial regulatory protein, arsR family	NTDHLLILREIWRGNRSIYKLAKATGMSTSAVSRKLSKLLKYGYIRREDTSYILNNKGMIMALMMEMADENA		1	AEE94387.1	CARF3
MK_CARF_01001403	57	HTH_IclR	IclR helix-turn-helix domain	KGADTISDVARATKYPVATVWRKVNRLADEGYLTKDGDKSLQLTTKGKIFIKLYSYE		1	EWG06383.1	CARF3
MK_CARF_01001443	73	HTH_1; HTH_24	Bacterial regulatory helix-turn-helix protein, lysR family; Winged helix-turn-helix DNA-binding	IDEVDRQIIESLARGFRTLGLLSEELGLSKPTVWRRLKRLADAGMLQLSQGKRGEVVASLTERGQIYCELLSG		1	gene_11|GeneMark.hmm|237_aa|-|6511|7224 AWOE01000075.1	CARF3
MK_CARF_01001448	66	HTH_5	Bacterial regulatory protein, arsR family	FNLSETKKLILEEIQKGVSAVSQIAVTAGISKGMTYNHLRELKSMGYIADGDNGYIITDAGKIASI		1	KKH45916.1	CARF3
MK_CARF_01001449	56	HTH_5	Bacterial regulatory protein, arsR family	EEIQKGNSSVTKIAATAGISKGMTYNHLRELKSMGYIADGGDSGYIITDAGRIASI		1	gene_10|GeneMark.hmm|203_aa|-|6450|7061 BBBC01000099.1	CARF3
MK_CARF_01001450	66	HTH_5	Bacterial regulatory protein, arsR family	FNLSDTKKIILEQIQEGVSAVPQIAATVGISKGMTYNHLRELKSMGYIADGEKGYEITDAGKIAAI		1	AKB26304.1	CARF3
MK_CARF_01001451	63	HTH_5	Bacterial regulatory protein, arsR family	ISTTKKSILEQIQSGTSSVGDIAQKLDISKGMTYNHLRELKSLGYITDEDGYKITDSGKLAGI		1	ADI73281.1	CARF3
MK_CARF_01001452	65	HTH_5	Bacterial regulatory protein, arsR family	FGISDTKRLVLEQLEKGETSVSNIAKNLGISKGMAYGHLRELKSLGYVVEDNGFKITGAGRIAII		1	AFC99937.1	CARF3
MK_CARF_01001453	55	HTH_20	Helix-turn-helix domain	VLEELTKDGKSVKNLAIRIGISRGMTYNHIRELREMGFISPDQLEITTAGKLAII		1	ADZ08997.1	CARF3
MK_CARF_01001454	55	HTH_24	Winged helix-turn-helix DNA-binding	VLEELKKGETSVKNLAIRIGISRGMTYNHIRELREMGFIAPDTLEITTAGKLAVI		1	AEG18512.1	CARF3
MK_CARF_01001456	54	HTH_24	Winged helix-turn-helix DNA-binding	LEELEKGETSVKNLSVKVGISRGMTYNHIRELREMGFISADKLEITSAGQLAII		1	gene_9|GeneMark.hmm|197_aa|+|8948|9541 JQJK01000009.1	CARF3
MK_CARF_01001457	55	HTH_5	Bacterial regulatory protein, arsR family	ILEELKNGENNVKNLSTKIGISRGMTYNHIRELREMGLIDQKSLEITSAGELAII		1	CDG65084.1	CARF3
MK_CARF_01001458	55	HTH_5	Bacterial regulatory protein, arsR family	ILKCLINGSNSVKELSDKIEISRGMTYNHIRELRDMGLIDKEILEITTAGRLAII		1	gene_1699|GeneMark.hmm|197_aa|+|1848908|1849501 HG794426.1	CARF3
MK_CARF_01001481	82	HTH_34	Winged helix DNA-binding domain	AKNKLHLRILECLIVNESPSQSKIRSEIKTHPGKNKELSPQALSKSIKALEDYGLVSKKAEGRETLVSITLSGKIAFSMVKK		1	KXS43917.1	CARF3
MK_CARF_01001485	66	HTH_24	Winged helix-turn-helix DNA-binding	FKLTESQKKILEYVDAGNYASIKELSEKIDLSTAMLYRAIDELKDMDLISVEDGLKLTDAGKIARL		1	KHO46336.1	CARF3
MK_CARF_01001488	65	TrmB	Sugar-specific transcriptional regulator TrmB	IADRGEISLTELSQSMDKPKPSVYRAVRELLKLGLINEYKRGRASVYRLTPKGSVMAYMDDSEGD		1	gene_21|GeneMark.hmm|223_aa|-|18039|18710 AUQX01000013.1	CARF3
MK_CARF_01001540	62	AbiEi_4	Transcriptional regulator, AbiEi antitoxin	EEAIALALALTKGSVSPQDLEEYGLGRKTSWKVLNKLVDQGLLIKVKKGQYKASSVPWRPRT		1	ALU12563.1	CARF3
MK_CARF_01001588	66	HTH_5	Bacterial regulatory protein, arsR family	FNLSETKKLILEQIQNGVSAVTQISATAGISKGMTYNHLRELKAMGYIADGEKGYEITDAGKIAAI		1	AKB25585.1	CARF3
MK_CARF_01001589	60	HTH_5	Bacterial regulatory protein, arsR family	KKLILEEIHKEISSVSQIAAIAGISKGMTYNHLRELKAMGYIADGENGYILTDAGRIASI		1	AKB19750.1	CARF3
MK_CARF_01001590	60	HTH_45	Winged helix-turn-helix	KKLILEEIQKGVSSVTQIAVTAGISKGMTYNHLRELKAMGYITDGENGYIITDAGRIASI		1	AKB46372.1	CARF3
MK_CARF_01001591	65	HTH_5	Bacterial regulatory protein, arsR family	FNLSPTKKVILELIQNGTSAVENIAANVGISKGMAYNHLRELKAMGYISDEGGYSLTDSGRLAVI		1	AFV22371.1	CARF3
MK_CARF_01001592	62	HTH_5	Bacterial regulatory protein, arsR family	SPTKKMILELVQNGTVAVESIAMSVGISKGMAYNHLRELKSMGYITDGDGYKITDSGRLAVI		1	AGB50732.1	CARF3
MK_CARF_01001593	65	HTH_24	Winged helix-turn-helix DNA-binding	FNISSTKKQILELIQNGVNSVTLIAEELDISKGMTYNHVRELKAMGYIYEDNGFSITDSGKLAAI		1	AEH61215.1	CARF3
MK_CARF_01001718	71	HTH_24	Winged helix-turn-helix DNA-binding	PLQLDSISIEIMRTLKEKGPLKPGEIVKTLNRGRTTIWRKINRLMEENLVEFDSRIKRYKITEIGSAFTYF		1	gene_4|GeneMark.hmm|207_aa|+|3928|4551 AQTC01000035.1	CARF3
MK_CARF_01001739	75	HTH_IclR	IclR helix-turn-helix domain	AQNPSLSDRKILLAIHEDENRVSDISRKLKIPMTTAWRHVLDLQRMRYLSSNDEIELAIKGEIYVSGVLSSLPGI		1	gene_7|GeneMark.hmm|210_aa|-|5045|5677 BBBA01000033.1	CARF3
MK_CARF_01001740	63	HTH_24	Winged helix-turn-helix DNA-binding	LSAIQKGENKIALISKKLKIPNATVWRRVKELEKNGFLSSSDDRLVLKNKGIIFLNFSRNSQL		1	AEB95254.1	CARF3
MK_CARF_01001750	62	HTH_24	Winged helix-turn-helix DNA-binding	VYLDREDRRVLEMVRDGITSPTEIAETTGISKATAWRKLKRLEELGLVADGRITGKGRLYLD		1	EHP69907.1	CARF3
MK_CARF_01001759	75	HTH_12; HTH_24	Ribonuclease R winged-helix domain; Winged helix-turn-helix DNA-binding	DILEALYNNRGSTPKDISRILNIGEKTIVNRITKLKKMGFIEKRGRGLPSLTPWGEAAAMLNSILKDRKEKQIES		1	AFH43381.1	CARF3
MK_CARF_01001973	81	HTH_1	Bacterial regulatory helix-turn-helix protein, lysR family	EINALMRQYSVEEMRLLDALRRTGDIRELASTLGKSEKTLQNKVSELKRFGIVTMVGRDRKVRLTPLGECVMKLVEGRTRS		1	AKV78674.1	CARF3
MK_CARF_01001974	71			LLKVLSTVVANPGIRHEVIAEMTGKKLKTTMNVVGILKKKRLVYQKGRGDGIYPTKLGILISKLNQENNRK		1	BAK54837.1	CARF3
MK_CARF_01001975	67	HTH_24	Winged helix-turn-helix DNA-binding	YILLSEVSRNPGITVDELAQRLGKTKKTVLNYVTEMKGDGLLTQRGKSAGIFLTKLGEIVVKARDNK		1	EHP69902.1	CARF3
MK_CARF_01001976	64	HTH_5	Bacterial regulatory protein, arsR family	DILEFIAKNEYSNADTIAYRLGKSSKTVRNHLADLKKMGLVVSHGRKGGLKLTSWGKAILGLNE		1	AGT35091.1	CARF3
MK_CARF_01001977	65	HrcA_DNA-bdg	Winged helix-turn-helix transcription repressor, HrcA DNA-binding	RQILVVISRNKHCTVDLIAQKVGRAPKTIRNHLVDLKKMGLVVSLGKEGGLKLTSWGRVVLSAYK		1	AGT35195.1	CARF3
MK_CARF_01001978	64	HTH_23	Homeodomain-like domain	EEALLRLAVSRPGVTVAEAARETGWSEKTVRNIASRLRGKGLLEKRGRSEALEPTPYAAALYSV		1	AFK51469.1	CARF3
MK_CARF_01001983	71			KGREVKLLEILSDKKPRSGFEYEKIVEEFKDEVERLQVYGLIEIEVDEETRKPYRIRITNRGSFFLDSVKQ		1	CUT05618.1	CARF7
MK_CARF_01001984	77			FYLPKGREVKLLEILSDRRPRSGAEYKSIADKFVNELERLRVYGLVDVETDDDGKPFRVKITARGILFLNTSKEVQR		1	gene_101|GeneMark.hmm|277_aa|+|111173|112006 LDXX01000007.1	CARF7
MK_CARF_01001985	74			FYLPKGREVDLLKLLSDKVPRSGSEYNKLKSNYTDEIDRLNLYGLIEVEKDENGRDYRIRITNRGLHFLNLTGG		1	gene_6|GeneMark.hmm|273_aa|-|3000|3821 LDXU01000031.1	CARF7
MK_CARF_01001986	76	HTH_27	Winged helix DNA-binding domain	FYLPKGKEIELLEILQDKIPKSGKEYEKLADNFAEEMERLEHYGLIEREKDEFGKLYRVKITNKGLLYLKLRKEEV		1	gene_8|GeneMark.hmm|277_aa|-|6713|7546 ATXI01000022.1	CARF7
MK_CARF_00000003	96	HTH_Mga	M protein trans-acting positive regulator (MGA) HTH domain	DYSREEMKLLNVLYETKGTGITELAKMLDKSEKTLINKIAELKKFGILTQKGKDRKVELNELGLNVIKLNKSVIESSKSSEELVKENKGKEVNIPY		1		CARF3
MK_CARF_ADD00000170	90			FYVNLDYINKLILKAIAEGKTTSNKILDYLHVSLEESRKISLRIVQMRLTELRDHGLVKSSRVGRSSAYILSDDLTRIIGLKSLLSTQKI		1	PYB67558.1	CARF3
MK_CARF_ADD00000171	90			FYVNLDYINKLILKAIAEGKTTSNKILDYLHVSLEESRKISLRIVQMRLTELRDHGLVKSSRVGRSSAYILSDDLTRIIGLKSLLSTQKI		1	WP_153280207.1	CARF3
MK_CARF_ADD00000194	78	Replic_Relax	Replication-relaxation	LTLDIQKITKEQLELLKMLNNLGSATVEALAIGRARDTTRKLLAKLKEKNLVTHTTLNRKHVYKLTPLGKLAVAAIGD		1	RLE77836.1	CARF3
MK_CARF_ADD00000242	77			KSIFLIDNVDKEIISILKRGSSTTNKIRLYLRTSKHIELTLRTVQNRVSRMNEIGIISVSKGRNNIIELSDDYKKLS		1	OWP55472.1	CARF3
MK_CARF_ADD00000244	78	Mrr_N	Mrr N-terminal domain	IEELSELKSRKHVLKTFMKFSDREPKTSSDLMGELKSAGSLSYHTTYLSKAGLIKRFGGVKNGSWVLTEKGEQVMKRL		1	CDF30070.1	CARF3
MK_CARF_ADD00000245	58	Mrr_N	Mrr N-terminal domain	DKLTIEEMRSINGPNKPELSGPNLSRRTRELHNMGLIQKSGSSEWSLTDKGRKAIKRL		1	AMK13460.1	CARF3
MK_CARF_ADD00000246	78	HTH_45	Winged helix-turn-helix	LKLFENRACINHEELKKMVNVSAPTLSHHTGILLEHGLIIRGGGNRKTPTWELTEKGKKVLNRLILEDKYRTKTNRSF		1	TQS80223.1	CARF3
MK_CARF_ADD00000254	68			LTLTSIVMKHIGQATDDYTVRKTKSLFLYHLKNLEKKNLVTLESKGRQTIVSLTSTGEFLRDVALTKQ		1	PIN69911.1	CARF3
MK_CARF_ADD00000270	71	HTH_24	Winged helix-turn-helix DNA-binding	KQFTETKRRILKELAKEETPTGMRELAERTNLSLPTLSRNLREMAKDHLIELKKERRRILAKITKEGKILT		1	RJS77339.1	CARF3
MK_CARF_ADD00000311	99	PadR	Transcriptional regulator PadR-like family	MSAVELIERAIGGVESRRILLEELLEGEKTGLQLRYALAKSFGVGLDEVSDARLYHNISQLEEAGLIRCRREWKDKFAEIIPQMIQPVRDYLGIKAPVM	CARF_m1_PIN	1	OLS17599.1	CARF_m5
MK_CARF_ADD00000312	101			MKDLTEDIEQVIKGVQARKVILQTLLEGEPRKGSDLRLALADAFDRRIDGVSDALIYFNLQYLENAGYIYSYREWKDKYAQLNPEWVQPLRNYFRVVAPVA		1	TFF86082.1	CARF_m5
MK_CARF_ADD00000313	133			MEHRSSNTESIDEIDKIIAGVGPRRVILRALLLYGPKTGPELRWGISKYNEVGDELFRNQMYWVLQDSFDRRINGVSDALLYFNLKHLEISGLIIRERSETEYKSKIARINPQKIQQVREYFRDIVPLACITG		1	TFG05841.1	CARF_m5
MK_CARF_ADD00000320	76	MarR_2	MarR family	KTKILRRLTNGPKSQKELGTRSELHASTISGHVKQLKEWGLVTTRRENRRVIVKMTPLGEIVLLLSEFMRLSRRRK		1	RLI59312.1	CARF3
MK_CARF_ADD00000327	115			SSRDIVTLLKERSVVRSSDRPSIILFTIPSFKLGDLTDLERKILKKVDEVGGVVRAIRDVIELVGFSSEDSSVRSAFSRCIDSLERKGLVRKIFTGKTRAIMLTDLGRFIVRLLP		1	RLE54866.1	CARF3
MK_CARF_ADD00000347	88	MarR	MarR family	IPLTSLTEEQQKILQLLLKETEAGATRLRKANSIIAGRMKSTQQTITHHLKRMEKKGLIRREKVGRELIVELTPSGLLFARMLKKIRR		1	RLI98473.1	CARF3
MK_CARF_ADD00000349	64	HTH_24	Winged helix-turn-helix DNA-binding	DGPKNLKEIAEKVGIAIPSVKHNVDKLTALGLIEPSEGRGRKVRLTDVGRLWLWLIELERQSHY		1	PCN50260.1	CARF3
MK_CARF_ADD00000357	71	MarR_2	MarR family	RGGTCNSIMDLAQEVGLSRGQASRQVNALYKAGYVEKNRSKTMTVSMTDIGRIVLRVKQLRKERGWGRRSG		1	RLI56452.1	CARF3
MK_CARF_ADD00000358	71	MarR_2	MarR family	RGGTCNSIMDLAQEVGLSRGQASRQVNALYKAGYVEKNRSKTMTVSMTDIGRIVLRVKQLRKERGWGRRSG		1	RLI55567.1	CARF3
MK_CARF_ADD00000374	110			LYILKVLHRDFNGIAIQQDLSRRVIETLRREENMERKSGSALVNYYINKTLKPLGLVRTWTEGKNLKIELTNAGLAVAKRVEDYIKLLPKKEKKEEEEKARKKPSLVLAR		1	RLG50818.1	CARF3
MK_CARF_ADD00000375	110			LYILKVLHRDFNGQAFQQDLSERVIETLRREENMERKSGSALVNYYINKTLKPLGLVRTWTEGKNLKIELTNAGLAVAKRVEDYIKLLPKKEKKEEEEKARKKPSLVLAR		1	RLG46086.1	CARF3
MK_CARF_ADD00000376	108			LVILKVLYEECNGSSILEELSKRVYVALLRRNKERKSDKCKAIVNYHVNRRLKPLGLVRTSIEKKKLKIQLTNSGIAVAKRVDDYLKLLEKPKEGVKGRREEEALIKR		1	RLG42408.1	CARF3
MK_CARF_ADD00000392	96			MKLEELPPIQQLILKRALEKGSEVRLAELSHEAQKLVRYRASAALHQNSVLLERKGFIERRHDGRAVIVRVRPVWIQPLRRLFGIRAPLCYMGLMN		1	RLF24466.1	CARF_m5
MK_CARF_ADD00000398	108	HTH_AsnC-type	AsnC-type helix-turn-helix domain	PWQALEILRVLHEDFDGRASLADLSGRVNLGGEEGRSKIALTDYYINKYLKGKYVSVELVEKKLYVNITEVGESIARRYSDFMSYEERMPLKKKMKKKIVEKIVGDKS		1	WP_125671558.1	CARF3
MK_CARF_ADD00000399	108	HTH_AsnC-type	AsnC-type helix-turn-helix domain	PWQALEILRVLHEDFDGRASLADLSGRVNLGGEEGRSKIALTDYYINKYLKGKYVSVELVEKKLYVNITEVGESIARRYSDFMSYEERMPLKKKMKKKIVEKIVGDKS		1	RSN74257.1	CARF3
MK_CARF_ADD00000400	105	HTH_AsnC-type	AsnC-type helix-turn-helix domain	LPWQAIEILRSLYEDFDGRASLADLSERVNLGGEGGRSRIALTDYYINKYLKGRYVSVELVEKKLYVNITELGESIARRCSDLLGQEVKVSAGQRKVRKQVRIRK		1	PNV77721.1	CARF3
MK_CARF_ADD00000416	77			MQLELIRAIGRGQVVYDNIVRLMGPASKQATDRLIRELKKQGILGSEFRANRIFVFLTDTGREVLNAIRLAERTESR		1	OGS57005.1	CARF3
MK_CARF_ADD00000417	76	RelA_AH_RIS	RelA/SpoT, AH and RIS domains	MQLDLIAAIGRGQVIYEDLVRLMEPASKQSTDRLIRELKKQGILGSEFRSSRIFVFLSDTGREVLNAIRLGETANS		1	OGS44007.1	CARF3
MK_CARF_ADD00000418	80	MarR_2	MarR family	GQIRMIGAIGGSSLTVDELMARMRPVSRQAAERVIRELKREGLIESGVEDGKVRVRLSRSALEVHRVLSQRAQDRGQKSN		1	OGS51914.1	CARF3
MK_CARF_ADD00000458	93			SYERLVGAEELEILEAIDSHEAETPSLDEVARATSLDSGAVSYLIRGGEDAEGLEPLGLVDIASTGEGVGLRLTPMGDTLAESMTVRPGPTSG		1	PSG96228.1	CARF3
MK_CARF_ADD00000459	92			LRFSYGDLVSEAKMDLLAALEELGGEVTRLRDLADEVGIQDSLASYHVRGGDDGEGLVELGLVDVERGRRGALTIRLTSMGTLIARGLGDAS		1	PSG96229.1
MK_CARF_ADD00000460	95	HTH_5	Bacterial regulatory protein, arsR family	YKFTYYRELTDKKKEILELLFEAEGQEMGLETLSEKTNMSLPLISYHINGNQKSEGLKELGLVTSREEKGRSYIHLTSMGRMLLKGHVKHEPENK		1	PLW79961.1	CARF3
MK_CARF_ADD00000473	73	MarR_2	MarR family	STRERILEKLMESEYDSMTSLARELRIKDSTLSVILDQLKEQGLVILERSGRNLRIKISKTGKILLRLRKLKK		1	RLI91249.1	CARF3
MK_CARF_ADD00000474	62	MarR	MarR family	RDYDSLTSLAKELRIRESTLSDLLDSLEGQGLVILERRGRTLKIKISKTGRIIFRLKELRDE		1	OQX52658.1	CARF3
MK_CARF_ADD00000475	70	HTH_24	Winged helix-turn-helix DNA-binding	DYFLNQLSKELNIKSSTTNAHIYTLERTGMVKTERMGRKLIIKITTTGKLIYSLVKLKHRMGVENDKNLR		1	RLC37243.1	CARF3
MK_CARF_ADD00000476	71	HTH_5	Bacterial regulatory protein, arsR family	YKILGLIKEKQYNFTQLAKQLNIKSSTLNSHINKLKKDRLVEIELKGREKIIKASKTGIMLYYLIGVKNGD		1	OYT33603.1	CARF3
MK_CARF_ADD00000493	85	TrmB	Sugar-specific transcriptional regulator TrmB	KQYEKTLLEALRQEKTIPELSKEIKKSKTSVYRTLEKLEANGLVGSSGTHPTKYVITTIGELILKSQKWHHTRASKSGQPEAQTK		1	PSN89775.1	CARF3
MK_CARF_ADD00000494	74	TrmB	Sugar-specific transcriptional regulator TrmB	QNEKALLQALKGEKTISELSKEVKRNKTSVYRTLEQLEEKGLVKPSETHPVRYSITALGELILDSQKWLNHGRE		1	PSN83063.1	CARF3
MK_CARF_ADD00000495	79	MarR_2; Replic_Relax	MarR family; Replication-relaxation	AKILEDTITPKTQKELAQIHGKKLSNISRSLKSLEQRGLVSRISKHKPILYKTTHLGDIYLKGFNSSRIGSAPQQKNTF		1	PSN89838.1	CARF3
MK_CARF_ADD00000496	70	Fe_dep_repress	Iron dependent repressor, N-terminal DNA binding domain	VDRQILKLASESGGVVTTPYVEEQLGIPKSTATRRLHKLKEKSLLVQIGKRPATFSLTSIGEFLSSLREE		1	RLE63766.1	CARF3
MK_CARF_ADD00000497	69	MarR_2	MarR family	DRQILKLAFECGGVITTPYIEEQLEIPKSTATRRLHKLREKGLLIQIAKKPARFSLTSIGEFLSSLEVK		1	RLE85718.1	CARF3
MK_CARF_ADD00000498	67	MarR_2	MarR family	VDRQILKLAFECGGVITTPYIEEQLEIPKSTATRRLHKLREKGLLIQIAKKPARFSLTSMGEFLSSL		1	RLE71449.1	CARF3
MK_CARF_ADD00000527	125			PPKFEFKHPKTHLIQSIQILYKLKQMPDKFGHIQDFVELRELFHYVYEIYKIMKVKRNEEPRKENSSQYMQLSRSIVDKLEKNWGFIKVKKVGKHKHLYFTEKGLKMAQVFVNYDYGIDLAKIHR		1	RLI66708.1	CARF3
MK_CARF_ADD00000528	116			TFPLKKPKELYIKILKLIDKLIQERYKGKDYNEKKKKFIYKKDLVEQLYKEKVLTLQNKNKDERKLKASKYMNSKKYLNRLNSELNYINVSDHKRNKKIYLTKEGKEVLQIFRYHF		1	TFF94631.1	CARF3
MK_CARF_ADD00000529	108			EEFIKILKYIENLIDEKYRGKDVSNVKRKYIYKKHLVENLYEEGFLKLQSKHKNKRKLKSSIYMKSRKYLDPLENDLNYIEISNDKRNKKVFLSETGKEILQIFEHLI		1	TXT58308.1	CARF3
MK_CARF_ADD00000530	119	PfUIS3	Plasmodium falciparum UIS3 membrane protein	EPLTFPIKKPKKIYIDILRLIEKMITERYKNKEYDDSINKYIYKKHLVERLYTEKIMTLKSKNEDERKLQASKYMKSKKYLNRLNSELDYINVSKDKRNKKIFITDTGKEILNIFKYYF		1	TXT66815.1	CARF3
MK_CARF_ADD00000531	115	DUF4364	Domain of unknown function (DUF4364)	FPIKKPDDQIIKILQFIQNLIENRYKGKQYDKSKRKFIYKKNLVEQLFEQGLISLIHKNKEERKLQASKYMKSQKYLNPMEQELKFIEISKDKRNKKIYITDLGYEILEIFKYQI		1	TFG01146.1	CARF3
MK_CARF_ADD00000533	115	DUF4364	Domain of unknown function (DUF4364)	FPIQKPKEKYIRILQLIEKMIEERDIQKDYNSSDHKFVYKKELILKLFETSLLALQKNNKNTRKRLASQYMKSQKYLQPMDKELKVIKISKEKRNKKIRLTDKGKNLLEIFRYHF		1	TXT67025.1	CARF3
MK_CARF_ADD00000534	107			AMQILYWLMKHDKFDRERDFVLQRDWQEAIYRTYKIRSVKKNINPRKQDSSEKISILRRFIGPLTDKWGFIYRKKQGRDYKVFFTDAGIKIVLVFMNYDYGINFHTK		1	WP_147661416.1	CARF3
MK_CARF_ADD00000535	61	MarR_2	MarR family	LMSKITENLTLTDLEDFLKIKQPTISIRLKKLEEYGYVIVKGRNRDLTDLGKVVVNIISPD		1	TFF88000.1	CARF1
MK_CARF_ADD00000536	115			MGYLTSKQVEFLELFFPSFSRPSELFAPQMLYEDNPLLNNFKTYESIEEVRTALIQQRGEILTRGSINGFIDKLNRISALKLSADVQNKKNISISYIGIAFFLKEMYNQLPENSI		1	TFG17333.1	CARF3
MK_CARF_ADD00000537	110			NSITDKQHEFLELFFNDFENKEQFFNPKLSFDENELLAKTKSYESIDEIKIALDEKRGEEYSRGAINGYINKLDNLSLLEISVNPEDRKKKIIGISYLGIAYFLNKLFEI		1	TFG21945.1	CARF3
MK_CARF_ADD00000541	90	HTH_24; HTH_34	Winged helix-turn-helix DNA-binding; Winged helix DNA-binding domain	REILCYLDSCEKPVHQKEVAEETGIQQSGLSRHLRNLELAGYVTRLRISRCKNVSITELGRAVLHHKQIRKRRLWSSYTLPVADNIQIGG		1	KXH71128.1	CARF3
MK_CARF_ADD00000542	89	DUF1670; MarR_2	Protein of unknown function (DUF1670); MarR family	EILGYLESKYQVVSQKEISKETGIRQSGISRHLTDLEKAGYVVRERGAKRKLAQITDLGSAILHHKQIRKRRLWGPYVTSSTHSVQTTG		1	RLI54317.1	CARF3
MK_CARF_ADD00000543	93	MarR_2	MarR family	EILDHLENSGCSIAQKEISRNTGIRQSGVSRHIRDLELAGYIERNRVAGMKQVHITELGSIILHHKQIRKRRVWDSFTGRVSEGIQTVGCNNV		1	RDE11472.1	CARF3
MK_CARF_ADD00000544	89	MarR_2	MarR family	EILSFLERFSSAVYQKDISKETGISQSSVSRHIHDLELARYVTRVRIARKKHVQITELGSTILHHKQIRKRRIWGSYPSQVAECIQTMG		1	TFH05402.1	CARF3
MK_CARF_ADD00000545	76	HTH_5	Bacterial regulatory protein, arsR family	NQKDISGEIGICQSSISRHIRDLEIAGYVTRTRVAKKKVVKISELGSTILHHKQLRKRRIWASYSIEPPTGIQTAS		1	TFH08622.1	CARF3
MK_CARF_ADD00000546	143	MarR_2	MarR family	ILLNFLESYNGSINQKDISRETGICQSGVSRHIRDLDLAGYVTRTRVARKKVVKISELGSTILHLKQIRKRRIWDSYSIEHLQVFKQWVDVMHSIKSYFPDSRHQTAYDVLITQDSLSKQWVEKGQSSIQIVPGHELRKGGSN		1	TFH03868.1	CARF3
MK_CARF_ADD00000548	100	MarR_2	MarR family	SELVNLTHKKCEILDYLETHDSPVHQKEISKHTGIRQSGVSRHLRDLEMAGYVRRTRKARKKQVQITELGSTILHHKQIRKRRLWSSYSSRTLESIQTVG		1	TET07410.1
MK_CARF_ADD00000561	71	HTH_20	Helix-turn-helix domain	RQREILAYLVAHRERPPSETSLAKALGVHKSTMNHHVKELVAKGVVEVAADPKDTRAHLVRAAPGAELLVG		1	OGS50879.1	CARF3
MK_CARF_ADD00000562	69	MarR	MarR family	REVLAFLLENREKPHTETSLAKALGVHKATMNHHIRELEAKGAIARVRDPEDARALLVRPTPGMELLVG		1	OGS45897.1	CARF3
MK_CARF_ADD00000563	69	MarR	MarR family	REILALLVKDRERSHTETSLAKALGLHKATMNHHIRELEAKGALVRERDPRDRRALLVRAAPGIELLLG		1	AKQ01747.1	CARF3
MK_CARF_ADD00000564	70	MarR_2	MarR family	QRDVLAFLVKNREKHFSETALARAIGVHKATMNHHLRKLEAVGAIERQSDPADGRRLIIVPAPGIELLLG		1	TLZ58576.1	CARF3
MK_CARF_ADD00000565	70	MarR_2	MarR family	QRDALAFLVKNREKRFSETALARALGVHKATMNHHLRKLEAVGAIERQSDPADGRRLIIVPAPGIELLLG		1	TLZ96877.1	CARF3
MK_CARF_ADD00000567	66	MarR_2	MarR family	FIWTNRARPMTQVEISQGMGKHKATINHHIQVLEGKNILRLVEDPRDRRKKVVRVDDALELMLEMD		1	OPX57582.1	CARF3
MK_CARF_ADD00000568	71	MarR_2	MarR family	KQRDALAFLVKNREKRFSETALARALGVHKATMNHHLRKLEAVGAIERQSDPADGRRLIIVPAPGIELLLG		1	TLZ88678.1	CARF3
MK_CARF_ADD00000569	67	MarR_2	MarR family	EFLWDNRSTPKTQVEIAEGMGKHKATINHHIRLLEEKGIVRLREDSGDRRRKVVSVDEALGLILGVD		1	OPX63309.1	CARF3
MK_CARF_ADD00000570	74	HTH_20	Helix-turn-helix domain	EEREILGVLLKNRHKEIAEVELAALVGKHKATVNHHLRNLVRKGAVRLEPHRTDSRKKVVRVEESAELLLGDAD		1	OGS42114.1	CARF3
MK_CARF_ADD00000571	55	MarR	MarR family	VELASLVNKHKATVNHHIKNLIAKGAVRLEKHNQDARKKIVKIEESAELLLGDDL		1	OGS44006.1	CARF3
MK_CARF_ADD00000572	72	MarR	MarR family	QEILRTLSKNRSKDLTEVELASLLNKHKATVNHHIKNLISKGAVRLEKHNEDARKKIVRIEESAELLLGDDL		1	OGS57004.1	CARF3
MK_CARF_ADD00000573	71	MarR_2	MarR family	RQREVLAFLVKNREKDFTETALARALGVHKATMNHHLRELDEKGAIERREDPNDARRLIVKPAPAMELLVG		1	TLZ76503.1	CARF3
MK_CARF_ADD00000574	73	MarR_2	MarR family	TGKQRDVLSFLVRNRDKEFTETALAKALGVHKATMNHHVRELEAKGAVARLSDPTDARRLVVKPAPGMELLVG		1	TLZ80339.1	CARF3
MK_CARF_ADD00000575	70	MarR_2	MarR family	QRDVLSFLVRNRDKEFTETALAKALGVHKATMNHHVRELEAKGAVARLSDPTDARRLVVKPAPGMELLVG		1	TLZ90107.1	CARF3
MK_CARF_ADD00000576	71	MarR_2	MarR family	KQREVLSFLVRNRDKDFTETALAKALDVHKATMNHHVRELESKGAVARLSDPHDARRLIVKVAPGMDLLIG		1	TMA05269.1	CARF3
MK_CARF_ADD00000577	71	MarR	MarR family	RQREVLGFLVKNREKDFTETALARALGVHKATMNHHLRELEEKGAIERREDPNDARRLIVKPAPAMELLVG		1	TLZ67884.1	CARF3
MK_CARF_ADD00000578	71	MarR	MarR family	KQREVLAFLVKNREKSFSETALARALGVHKATMNHHLRKLESMGTIERQADPADGRRLVIVPAPGIELLLG		1	TMA07384.1	CARF3
MK_CARF_ADD00000579	53	MarR_2	MarR family	ETGLAKALGVHKSTMNHHVKQLVAKGVAEVAPDPRDTRAHLIRAAPGAELLVG		1	TLZ65294.1	CARF3
MK_CARF_ADD00000580	71	MarR	MarR family	RQKEILDHMRKSKNETFTQTELAKEMKIHKATMNHHITELRKKGMILVSKDENDERLKNIRLAPSVDLLLE		1	TET90093.1	CARF3
MK_CARF_ADD00000581	71	HTH_20	Helix-turn-helix domain	KEREVLEFLVKNRDKPFSETTLARALGVHKATMNHHLRGLEAAGAVERRRDPADARRLILQASPGMELLVG		1	TLZ43967.1	CARF3
MK_CARF_ADD00000582	69	MarR_2	MarR family	RDVLSFLVRNREKDFTETALAKALGVHKATMNHHLRELDAKGAIARLSDPADARRLIVKPTPGMELLVG		1	TLZ82346.1	CARF3
MK_CARF_ADD00000583	69	MarR	MarR family	REVLSFLVRNREKDFTETALAKALGVHKATMNHHVRELETKGAITRLSDPADARRLIVKPTPGMELLVG		1	TLZ99866.1	CARF3
MK_CARF_ADD00000584	70	MarR_2	MarR family	QKEILRFLVAHRERPPNETGLAKALGVHKSTMNHHVKELVAKGVVVVLPDPKDSRAHLIRAAPGAELIVG		1	TLZ70125.1	CARF3
MK_CARF_ADD00000585	72	MarR_2	MarR family	GKQKEILAYLVAHRDHPPNETSLAKALGVHKSTMNHHVQQLVAKGVLDVVPDPKDTRAHLIRAAPGVELLVG		1	TLZ61619.1	CARF3
MK_CARF_ADD00000586	68	MarR_2	MarR family	KNILMVIKQLGGECNAVDIAKKTGLRKATVSHHIKQLEDMGLVVVETSKKDSRKKSVKRLESVELLLE		1	PIV69653.1	CARF3
MK_CARF_ADD00000587	82	MarR_2	MarR family	YKELLTDAQRNVLSAIAERNGKVSQRDLTDVLDLRKATVSHHVKSLKERGLVTGQRAEDARMEYLEVPPSADLLLEPAARDE		1	PSG96777.1	CARF3
MK_CARF_ADD00000588	63	HTH_5	Bacterial regulatory protein, arsR family	ILKYILKKGECRFADIIEDIGISKSTVSHHLDRLEEKGFIEKIPTKDSKREKIIRAKEVAELI		1	RLF32895.1	CARF3
MK_CARF_ADD00000589	71	MarR	MarR family	KQREVLAFLVKNREKSFSETALARALGVHKATMNHHLRKLESMGTIERQADPVDGRRLVIVPAPGIELLLG		1	TLZ93005.1	CARF3
MK_CARF_ADD00000590	70	HTH_20	Helix-turn-helix domain	QKAILEYLVVHRERPVNETALAKALGVHKSTMNHHVRALVEKGVVEVVPDPQDSRAHLVKAAPGAELLVG		1	OGS50834.1
MK_CARF_ADD00000591	100	TrmB	Sugar-specific transcriptional regulator TrmB	IFPFANLNENEIFVLKKIMEKEEIGARNLLDIIKKECSKILFPEKPGKVKEKSELRYIQRILNKLEKMGLIEKEKKGINFVWKPSSFGKLISGREERKKY		1	ODS39717.1	CARF3
MK_CARF_ADD00000592	93	Penicillinase_R	Penicillinase repressor	LFPFVELNETERFVLAKIIIKREIDTKNLFEIIKEEEKCDMLYSESSGTHKDDSMLKCLRRILNKLEKRGLLSKEKKGRYFVWNSTVFGKFIF		1	ODS39709.1	CARF3
MK_CARF_ADD00000593	87	Penicillinase_R	Penicillinase repressor	LFPFLNLNENERFILEKLAENKGINTRNLIKIIKKDKEHKPLFKEKSESRQVQRILNKLEKTGLANKRKSGRYFVWSSTQFGKLMVI		1	ODS41306.1	CARF3
MK_CARF_ADD00000594	97	STT3-PglB_core	STT3/PglB/AglB core domain	LFPFVKLNGTERFVLAKIIENDSINTKNLFAKIEKEYYNMMYLSNSKNSVSTNEEGTAFRQLHRILNKLEKMKLIKKEKRSKNLILNSTTFGKLISK		1	PKP53124.1	CARF3
MK_CARF_ADD00000595	87	Penicillinase_R	Penicillinase repressor	LFPFLNLNENERFILEKLAENKGINTRNLIKIIKKDKEHKPLFKEKSESRQVQRILNKLEKTGLANKRKSGRYFVWSSTQFGKLMVI		1	ODS39174.1	CARF3
MK_CARF_ADD00000596	95	Penicillinase_R	Penicillinase repressor	FFPFAEINEGEKFILTKIIETGKISKRNLLEKIKKEGSYDLLYSRKSNAIFGEEPVLKQLQRMLERLEKLELVSREREGRRFVWKPTSLSKFMFD		1	ODS39799.1	CARF3
MK_CARF_ADD00000597	102			LFPFVNINENERFILAKITGNLGTSTKNLFAKIKKEYCGMIYGDSKNSDSADKEKSAFRQLHRTLNKLEKMKLIRREKRGKNIMLNSTPLGSLISMHGNREK		1	OIQ05665.1
MK_CARF_ADD00000599	99	MarR_2; Sigma_reg_N	MarR family; Sigma factor regulator N-terminal	ITNVQKVILFVLNSNMKNKKKPEILNQSELAVEINEPKWRKYWRDSKTTKMKGQNLSYHVKKLEKHKLLIRSHNVEDNRAFELRLTRMGTILANYLIRT		1	WP_147661449.1	CARF3
MK_CARF_ADD00000600	79			MSAFEVLENPVRDTIIRTFLEKKVIINYNEIKQLVGQDTSRPDYHLNILVESGLLERTRGRGNYELKKEMIQPLRKKYD		1	TXT61198.1	CARF_m5
MK_CARF_ADD00000609	58			SLNVKDFIGSAKGNKENQLRSEFHYISKKLQKSDLVSIKNKGKKVEVTLTHFGQMIVE		1	MAG60216.1	CARF3
MK_CARF_00010138	171			FVSLRDGLPTRLVEGGAQLSETVAAARRALEPPELVIDLAGRCLEASGERLPMAPADLAFYALFARKRQVSGHALRRSDPELSGPFLAEYQRIVGPMSGDLERAEEALQNGMDADYFDQRKARTNATLRQHLGPQLARLYAIHADGKRDGRFSLRLEPEAIRFDAVQDPGK		2	WP_015258276.1	CARF5
MK_CARF_00010139	171			FVSLRDGLPTRLVEGGAQLSETVAAARRALEPPELVIDLAGRCLEASGERLPMAPAELAFYALFARKRQVSGHALRRSDPELSGPFLAEYQRIVGPMSGDLERAEEALQNGMDADYFDQRKARTNATLRQHLGPQLARLYAIHADGKRDGRFSLRLEPEAIRFDAVQDPGK		2	WP_084222645.1	CARF5
MK_CARF_00010140	170			FVRLRDGLPERLRTGQAGFTMAVATANRGLQEPRLVLDVAQQRVWADDEEIVLSKTRFAILLWLAERARRGESTTDWSQPEVAREFLSDVATRIFNPNGGEYQRLEESLGWRIAKSCEPNEYFQPHKANINKALTHTLGKRSAERYLIGIGRGKDNSFPLVAEQIEILGD		2	WP_012972302.1	CARF5
MK_CARF_00010147	192			FVRLRDGLPPRLLTGEAAMSEVVAAAERAQQPPRLVLDPEKRTAWADDLALDLTPTEFAVLYWLAQRARHGDPPIDWKTTEARDEYLNIAKTLFHPMSTEYQRIEEAFRYRNDGKLIAEYFQPHKSRINAAIAQALGPHAAKRYQIPPGSMNGLPLDSQQIEIAKQNHHQPQACEHPITPNHCATLAPSSEE		2	WP_119334778.1	CARF5
MK_CARF_00010150	170			FVSLRHGLPTALLDGSAQYQQTVRAAQAALGPAHLALDLHQRRVTAAGRSFRLPPAELALLAVFARRAQAGLPALPAPAKDVPDQQWGERYLRELRIICSRQGNRDTTERSLRHGMDGQYFSMRLSKLRARLKRELGMAAAPYLIDDGGCKPHRYRLALDPEAIAMQPKA		2	WP_108081082.1	CARF5
MK_CARF_00010160	174			FVRMRQGLPDELRSGRAGFSDVIQAAQRALEPEQVKLTFHEGYRITAGDKTFNLEPIKYSFYRWLAWRCASGLSGVRYEDDGLREELLEKYAEVIRDGFKIDKLGTETLPEINGKSAHLEQLKVYLEQTKSRTNKAIMYELGSTLSKPYLIESVGKRGETRYQLCLPPDAIHFA		2	WP_012638353.1	CARF5
MK_CARF_00010165	168			FVRLREGMPHRLLDGKANFTETVKLANLAHEPATLRINQSREARGIRVNGIPVPLTDTPFALLYWLARRANSENPEVDWIEHAEFLEHVTKLYGKDSHIYEEVERALRSCRGDEEQIKKYFQPIKSRMNTILKEELGATLAARCQSPKSSRGGGNRLPEDLTIIFDNN		2	WP_066098876.1	CARF5
MK_CARF_00010166	192			FVSLRHGLPEALLTGLASYNETVEAARHALAPAELQIDLATRRVRAAGKIFALPPAELALLSVFARRALRGEAPLPAPAKELADADWKKRYLVELRWIAGPMKDLDETERALRKGMDGGYFSAHLSKLKKILRRELGPVAEPYLISDGGSRPRRYSLGLRPTAVTYDALEQEGVRGCEICAPLQPTPRRLEN		2	WP_015766688.1	CARF5
MK_CARF_00010169	170			FVSLRHGLPTALLDGSAQYQQTVRAAQAALGPAHLALDLHQRRVTAAGRSFRLPPAELALLAVFARRAQAGLPALPAPTKDVPDQQWGERYLRELRIICSRQGNRDATERSLRHGMDGQYFSMRLSKLRARLKRELGMAAAPYLIDDGGCKPHRYRLALDPEAIAMQPKA		2	WP_102043211.1	CARF5
MK_CARF_00010170	176			FVSLRHGLPTNLLSGVASFNDTVAAVNASMAPAQLTLDLARQCIHAGGREVDLPPAELALLAVFARQTLQGLEPLAAPTKDVPDVIWAKRYLREYRRITGTLADIESTERALKDGMDGDYFSQRKSKLERRLKTALGPAAAAYRISDGGTRPRRYALTLSPDAVRFAQDVAFKEEI		2	WP_075586934.1	CARF5
MK_CARF_00010173	165			FVRLREGLPPRLLDGQASMSEVVAAAERAQHPPRLVLDLATRAAWADEIALNLSATEFALLLWLARRAQAGEPMVDWTTPAACDEFLRVAKEVFNPMSGDYERIEEALDWRRDAAIRLGEYFQPHKSRINRAFEAALGKTAARRYQIPPRGPNALPLEAERIDIR		2	WP_126443804.1	CARF5
MK_CARF_00010174	176			FVSLRHGLPAALLAGTASFNDTVEAAIAALAPPRLRLNLRGQYIVAGQIRIALPPAELALLAVFARRAEMGKEPLPAPAKGVPDPDWATIYLREYRRITGNDAEDQDPTHRALRNGMDGEYFSARKSKLERRIKNALGPAAKAYLIADGGTRPHRYQLALGADAIAFEEIPTVFNP		2	WP_022771738.1	CARF5
MK_CARF_00010177	173			FVRLRMGQPRRLSEGHITFSAAVTAAARATLPPRLVLAPGEGGVWADDEPIPLKPTEIAVLSWFASRVCDGIPDVRWDDPEAPGEFLDGLGRMLGTAGGAYERAERALATCKGDPDAIGRYFEPHLSRIKGAFREALTEAAAERYLIQQEGARGARRYRLPLSPDQIERRGWE		2	WP_110135911.1	CARF5
MK_CARF_00010183	72			AGELGLSDRTLKTLEEGMSKAFFEQRKSGVNSRLKEALGVNAKPYLIAAVGKRPRTGYWIPLEVGQIHYQES		2	WP_125219795.1	CARF5
MK_CARF_00010184	172			FVSLRHGLPSALLAGTASFNDTVEAAIAALAPPRLRLHLRGQYIVAGTTRIALPPAELALLAVFARRAEMGKEPLPAPAKGVPDKDWATIYLREYRRITGNDAENQDPTHRALRKGMDGEYFSIHKSRLHKTLKNTLGPSANAYLIADGGTRPRLYQLALNADAIAFEETVV		2	WP_022771752.1	CARF5
MK_CARF_00010188	98	DUF5645	Domain of unknown function (DUF5645)	SCPSDGAPDEMYASQFLQNYRRINGELGGADRTIDTLKDGMSKTFFEQRKSRINKMLTQTLAYAAQPYLIAPEGKRPRTQYRITLEHNQIEIQQEIIG		2	WP_062558107.1	CARF5
MK_CARF_00010198	169			FVRLRSGIPTHLLSGKVGFNESIHYARQLEAPPKLEVNFTGRHLSANGITVKLTYINFAFYVWMIQQTIDNGDWIERQVDPSKVYAASFIKVYQTYHPTPYLEGDKTIDILSKEGMDKNWLSERISQVKKSFKEALGETPAQAYIVQALGGNNKKYYSLALQPEQIHYL		2	WP_088619263.1	CARF5
MK_CARF_00010199	166			FVRMRDGMPNLALDANWTYGQAVAQTQLQWEDWRVEIDVGAQSLRFGNMPPLKLSPQLFALYAAMVALYEEGKAIGKEEMALLAHYFCRFYPKEYAENGERYGDFLASRGYEEMHRILREGSARIFKALDKHLGAPAEKFRIASSGRNNAKVYALAMGKVQIVWRR		2	WP_004139202.1	CARF5
MK_CARF_00010202	174			FVSLRHGIPEGLLAGKASFSGTVAAAQRRLGPPDLVIDTTRRQILCSGEVIPLPPADFAFYLWFVRRKLQQLPLLHWSEAPAQDFINLYRSVTGELSGNIERVEMALRSGFTKEYFEQRKSRVNSGITRVLGVRAQPYLLQASGNRPRTRFGLALPVEQIRILPTETSKDLAAL		2	WP_086009269.1	CARF5
MK_CARF_00010203	179			FVRMRKQLERNLIPVVKESSFSKTVARMNAATQAIDLKVSMKSRSIHVLGVDIKLSAKLLAMYVFILEQPDRKMKVGSAFIKSTSHSIRYLEIFDSLGGDVRVYTTFGLEDYIAWSTRELDGLKPISTSFIQTNLSGLHKKLFAALPEEVFEQIKVNSDGAKGGSTYHVNENLQVTFVD		2	WP_054824234.1	CARF5
MK_CARF_00010205	179			FVRMRKQLEKNLIPVVKESSFSKTVARMNAATQAIDLKVSMKSRSIHVLGVDIKLSAKLLAMYVFILEQPNRKMKVGSAFIKSTSHSIRYLEIFDSLGGDVRVYTTFGLEDYIAWSTRELDRLKPISTSFIQTNLSGLHKKLFAALPEEVFEQIKVYSDGAKGGSTYHVKENLQVTFVD		2	WP_038868443.1	CARF5
MK_CARF_00010206	179			FVRMRKQLERNLIPVVKESSFSKTVARMNAATQAIDLKVSMKSRSIHVLGVDIKLSAKLLAMYVFILEQPNRKMKVGSAFIKSTSHSIRYLEIFDSLGGDVRVYTTFGLEDYIAWSTRELDGLKPISTSFIQTNLSGLHKKMFAALPEEVFEQIKVNSDGAKGGSTYHVKENLQVTFVD		2	WP_061066218.1	CARF5
MK_CARF_00010207	182			FVRMRRHFEQDLLTHIQDASFSKTVALMNAAQQADHLDVAISYKARTVSVLGVDIKLSAKLLALYLMIAEQPNRTMKLSSAFQSSIEPTKQYLAHFFRLQGDVRVYNTFGLEDEGDWQHQRFEKLKPLTPKFIQEVLSQLHKKLAEHLPVEVVDKIKVHSDGAKGGSTYFINGQLIVALNKP		2	WP_012729385.1	CARF5
MK_CARF_00010212	179			FVRMRKQLERNLIPVVKESSFSKTVARMNAATQAIDLKVSMKSRSIHVLGVDIKLSAKLLAMYVFILEQPNRKMKVGSAFIKSTSHSIRYLEIFDSLGGDVRVYTTFGLEDYIAWSTRELDGLKPISTSFIQTNLSGLHKKMFAALPEEVFEQIKVYSDGAKGGSTYHVKENLQVTFVD		2	WP_122020837.1	CARF5
MK_CARF_00010213	175			FVRMRDGLPQQLLSGSASFSETVTGVQKLLAAPHIYIDLTAKQLTAGERLVPMKPAELAFYLWLVQRRRDGASPVRWSDDGLAEEYLHHYGRLVGTASGDYERVAEALKSGMTKDYFEQRKTRSNTAIKTALGAIAAQPYLITASGKRPLQRFGITLPAGQITIEPDHDTPPRQP		2	WP_127477125.1	CARF5
MK_CARF_00010215	168			FVRLRGGIPDRLLDGKAGFSETVAIARQIETDPILHIDSQQHLFRVGNIEIRLPGVEFVFYLWMLQRSLDSKPVHRDQYTDNLEYADEFTQLYRKYFKTRERVERTLQALEKGMNTNWMSERISRANKGFKQALGENAAKSFEIKSVGKNNNKQYRIDLTEEQIQIED		2	WP_064022464.1	CARF5
MK_CARF_00010216	178			FVRMRKQLNNELLTQFEDASFSKTVARMNAAHQPLKVQISYKARTLSALGVDVKLSGKLLAMYLFMLSQPNRKVKISTAFLKNTDHSIEYLTHFHQLKGDVRVYSTFGLEDDVDWEHKNFAHLLPMNTQFIQPVLSQLHKQLAKQLPADVVERLKVHSDGVKGGSTYSIDPSIEFSIE		2	WP_023624086.1	CARF5
MK_CARF_00010218	175			WVRLSQGFPESLLQQKYSYSETVQKMQELLPPYSITFISPVDDRKVKFGESITELSPRSYAFLLSVCLFKHYGKAYSYHEKGNSLELIEAVYGEIMGFYDKSTWRFKLNNAKSLLADSRTELRKKLNELFGVKRDKMPYLPSATNSTYYIDIDITKINWKAIEKDLKDVLPFFET		2	WP_038500033.1	CARF5
MK_CARF_00010222	171			FVRLRTEIPQPLLEGGAGFSETIRHIQRIDEPPRLELDLTCRQLRASGLAVELPPMLFAFYAWIVQRHLRDDSRPCAADLREPNGLFADELMTLVRSVEGEMGRDRELTERSLKNGMDKAYFEEKKSRVNKILESQLGKALARNYQITRFGKRPNTSYGLALEKENIDWRD		2	WP_074904187.1	CARF5
MK_CARF_00010226	169			FVRLRNDLPQMLLEGKSSFSAAVEAAQFALQPHELVLSIRNRLVTLGGQSCYLAPEPMAVLLLLARRQVAGLAPLPAPPKEAGDLDLAQAYLGALRDCGGPLRDLERAERAVRSGMDGSQWSSKLSRLRRVLGEELGPAGRQLIDDGGRRSVRNRYSLVLPASRIQLEP		2	WP_089416916.1	CARF5
MK_CARF_00010227	187			FVRLREGLSANFPEDCTRYEDVVERAQAEMLPPVSLRIELREGAEPVLLCSGRRVNLAPTPMAVYVWLAERRKRSADGVRPGLDAAAEILALHSELFPRRSGDHARSLRALKHEEDVLPYFQEKRSLIHRALREALPERLAESYFVAALGRRPNTVYRLNVDPDAIEIVRIPDARSTEKHRAQNPPR		2	WP_120176699.1	CARF5
MK_CARF_00010228	172			FVRLRHGLPEALLKGRSSFSATVRAAQTALGPARLDIDLSARTVTAGGIAVPFPPAELAFYAWLARRAQQSLEPIPCPSPSLPDYPNRAYAEDYRREYRAIIGELGDDDRVVDGLRYGMDKNYFERRKSRVNRMLRDALGAGAAAYQIKGFGRRPRTAYGLSLSAHQIGFCD		2	WP_119632442.1	CARF5
MK_CARF_00010229	178			FVRMRDDVTALIRSPEASFSRAVNAAAALRRPPELMLDGRGGVIVCDGQEVELSEKLFLIYAWFVALRLSASPKEQRVVRPSLKGSGAEFFHTVADRLQATFATQTWRHDPDQLRKLESVQAAQFVSEKLSRIQEALQDRLFANTLVDRFAIRSIKLGRGRAVAWELPLAKHQIVVRG		2	WP_106892144.1	CARF5
MK_CARF_00010244	189			FVRMSYGLPNLAKNDVSYSEAVQLLQNNLKADRIILNIKNCTIQLGQDKPIKIADKRYFFAYAALARFHLQNKSIKLINQAACYDNIKNNKWQLGVYPELDDFQTCYWDIMQINEPSLKNAPNRQELLEQARNSALQSLRELPSKLRLILIENFSEYVAEQYGVFSTGTRKTTPTYYLKMPVEKIEIVG		2	WP_080614025.1	CARF5
MK_CARF_00010248	74			FNTTPEDFKIGDYTSLKGMERSFLQPVCSTINSKLRKALPTQTADKLEIQSRAVGNDQHYSIALADSDGLVTLV		2	WP_122067664.1	CARF5
MK_CARF_00010250	75			FDTSYEAFSAGGNVRLRGMEKEVIQTVRSTINQKLTSQLPAQTARNIEISAYSERTQHRYALALFNHPVAVTLLP		2	WP_126125826.1	CARF5
MK_CARF_00010254	84			FGILDEGDFVRREFATLKPLSAKFMQEVRTQLHTKFSEKLPNELVEKIKIHSDGVKGGSTYHIESNLNVHYESLNASEFAPDAL		2	WP_068717534.1	CARF5
MK_CARF_00010255	177			WVRLGLGVPTDLLNNQISYSQSVHNAQHILETPTISFIGKIIDRQVKFGEHIIKLAPRGYTFLLSLVIAKEQQWKFNYNKQEEKIIELYLQIYELVKGNDLSMQDRLTGKYYELDLLKKVLSESAHDINEKVRKAFSLGKSVKVPYIPSAKRGCYELMVESADIDFSSIQPEIQHLL		2	WP_126287976.1	CARF5
MK_CARF_00010256	76			TFGIEPEDFRDGLYNDLKVMEKTFVQQTRSRINNKINKVLPNELAKKVAIDSNNQSFETSYWLSAATSNIKINITA		2	WP_089368409.1	CARF5
MK_CARF_00010258	164			VVRLRHGQPQALLQRRASFGETVAAIQQSLEPARLVIELRQRRVQCGDTLVPLPPAQLAWLAWWARQSLAGRGPQNWRSADAGEFLALYRRVVTIDAVAYEHASKRLKDGMEKEFFEQNNAKLERALKDRLGLAAAPYLLHTSGRRPHTARALALTPQAITLID		2	WP_106683691.1	CARF5
MK_CARF_00010261	171	DUF1376	Protein of unknown function (DUF1376)	FVRMGGGKVDWTLTEGQTFSQAVMCIQEMLDDTQVVIDVEKGHIHFGTVCVENLTPREFSVYLTMAQLCIDGRKIKQEEEEELARLVWANYKNRRKKSDEITLEKWLEDDGVKLGSFFWARFGEDRSNIAKKFRKVMGEYGKQFTIHAEGKRNKLYYLPLEPSSINIQNKS		2	WP_107696817.1	CARF5
MK_CARF_00010271	168			VVRLRHGLPATLIAGRAGFSETVVTLQQSFAPPCLLIDLEQRNVVCGTTAVAMKPQLLAWLAWWATLARQGRPETTWREADARLFLDIYRTVVGIDAIDYEKTAELLGNGMEKEFFQTKNAKLERVLKDTLGPAAAPYLLTTTGKRPHTRRGLTLPPERIRIVGTGSK		2	WP_011110765.1	CARF5
MK_CARF_00010272	178			WVRLGLGVPEDLKQQSISYSESVKNAQALLDKPSLTFLSPLEDCLVKFGTKVIKLAPRGYTLLLSLALAKKYNWHIGIREEQKTIDTYLKIYRAIKADPKDRMGNRLSGEENDLKKVLSESQTDIRNKMTEYFSLGKGAKSDYIPSSSHKTGNYELNVELDSIDIAELQLDLKHLNLF		2	WP_050829230.1	CARF5
MK_CARF_00010276	170			VVRLRHGLPVALITGRAGFSETVATLQQSFAPPRLLIDLEQRHVVCGTTTVTMKPQLLAWLAWWATLARQGQPETTWREADAGLFLDIYRAVVGIDVIDYEKTAELLNNGMEKEFFQTKNAKVERILKDALGSAATPYLLMTAGKRPHTRRGLTLPPESIQISGFDNKQD		2	WP_011635234.1	CARF5
MK_CARF_00010277	178			WVRLGLGVPEDLKQQSISYSESVKNAQALLDKPSLTFLSPLEDCLVEFGAKVIKLAPRGYTLLLSLALAKKYNWHIGIREEQKTIDTYLKIYRAIKADPKDRMGNRLSGEENDLKKVLSESQTDIRNKMTEYFSLGKGAKSDYIPFSSHKTGNYELNVELDSIDISELQLDLKHLNLF		2	WP_126513538.1	CARF5
MK_CARF_00010279	194			WVRLGLGVPEDLKQQTISYSDSVKNAQLLLDKPQIKFFIRERKGLSEIINKKVSFGTLEIDIPPKGIALLLSILYARKHNFEISTNYRKESIYTFLTIYSALGKDNEEIEKRFTFYEKANLTEGDKFIKNNEAFDDVFSEAAYQYNKKIRSAFSIGKNAHCDYLISKSGIYDIPIESANFIIDDIKDFLKFNVE		2	WP_111696524.1	CARF5
MK_CARF_00010280	172	Phage_int_SAM_5	Phage integrase SAM-like domain	FVRLREELGEELPHQGLSFSEAVERAQQVLIPPQLTIDLTERTVTLQGQPITLSATHFLWLTWLADRARQEAPAIAFDEAAVDELTGYADWLEGRLSQLHESLASARKEIEREGRSNYFERTRSRLNKAIAERSGLPTRAAARYQIHTHSSRPQTTYGLKLEPEQIRIEGEP		2	WP_011813433.1	CARF5
MK_CARF_00010282	148	BLOC1S3	Biogenesis of lysosome-related organelles complex 1 subunit 3	EAPCSGMKCGELNQRLRKFYLALLPPQWVLRDEYTEISLEELAEVTKDHLDRLEPQPKSSWLLQDNDNTQQLLNADADTCDAELVKKHNTLWHRLLRETNKALEDVMGKKLAKFYQIQTVNHVKGSVKTAVQDFKGLAIQAHKIQFID		2	WP_126513107.1	CARF5
MK_CARF_00010284	76			FGTTPEDFKEQNLHQLTGMEKSFLQPVCSQINHKLKKVLPAATADKLIVMSLSEKAGQRYRVALCTYGSLYDAALF		2	WP_089067943.1	CARF5
MK_CARF_00010292	82			FGTTPEDFENSDYSALSGMSKDFLQPICSTINRKLKKALPAQTAGMLEVMSSSEGVNQRYSVALCRSDIEVSITNKHFESEV		2	WP_041472796.1	CARF5
MK_CARF_00010296	228			FISQRQSLAKTTLAAFAHSPAVQPPSYRDLVRYENLAQDRDNLSLTFNTKDRLVVLGSTQGEDINIDFNDAPLQLAFFAMMARHSQLANPIKLVRSKDANKTYAHLFLQELERIEGLPVTHMATEADYGYRIEQFRNQFLRSTQDRTLDSLKQGMDAQFWDDRKNQLKQYLSKQFPESMLDCLLPGPVFKPKKQNRNQFEPTAFDGRNPQGAAWGLWLKQTNIHFNDQ		2	WP_126513094.1	CARF5
MK_CARF_00010297	76			TFGIEPEDFRDGLHSNLKVMEKTFVQQTCSRIKSKINKVLPNELAKKIAIDSNNQSFETSYWLSAVTHNIKINITA		2	WP_096041929.1	CARF5
MK_CARF_00010300	178			WVRLGLGVPEDLKQQAISYSDSVKNAQALLEAPSLTFLSPIEDCLVTFGSKTIKLAPRGYALFLSLVIAKKQGWNVGTGNREEARTIATYLNIYSQMKNDVEMENRLKGANNDLKNVLSESRTDINKKVMASFSLGKGAKSAYIPSSNRKTGNYELNIHLDNIDVSKIESDLKRLKLI		2	WP_006719560.1	CARF5
MK_CARF_00010303	219			FIRQRDQLPNLLQQQGDSNGKRMRFRQLVELINLGAQSHRLGIRLNASEQQLEILAEGECVYRLAFAGLFDWCWYEVVARATRENDGSLRRHTDDGSENTAYFGHAVMARLAVHLGLPYDAERDLRPQVEEWLDQHVATLEAARIRSVDFESSMLRGLDVSQATNRIKRRLTAELPAGIATRLAPGLYFDGAGIKHTRTRRGGGYGLNLDPEQILLSEE		2	WP_009099805.1	CARF5
MK_CARF_00010310	160			FLRLKELIDFSGKTFRELIDSTQIKFDNFKKIPYLGFIPAENILKIGDRKIKLSYNLWEFYTKLALQKKRACKHPQKLFCMNCTDCFLPMKGNTSLLTLFNQREENIRMKISKINSIIKNSLIAYYGKDNINFFLINSVGSHGSKKYGIFLDKLKIVRED		2	YP_002247912.1	CARF5
MK_CARF_00010312	176			WVRLGLGVPEGLKHQAISYSESVKNAQALLSQQSITFLAPLEDRLVKFGSKVIKLAPRGYALLLGLVVAKDAGWQFGIREEKHTIDTYLKIYSQIKEDEEMQKRLAGMDNDLKDVLSESRTDIRKKITENFSLGKGAESDYIPSSSRKTGNYELNIDLDNIDISAIQNELARLKIL		2	WP_011200806.1	CARF5
MK_CARF_00010314	166	NAP	Nucleosome assembly protein (NAP)	WVRLGLGVSQELLNNQISYNDSVIKAQEILEKPSLTFLAPIDDRIVKFGKNQIKLSPRGYSLLLSLVIAKQKQTVLSASLTQEHASKALYSSIYRLFKPELESDDFRAILNDSRTDINKKVRKAFSLSKEIKTPYIPSSVNYSYELFIALENIDISAILSDLQHII		2	WP_046333288.1	CARF5
MK_CARF_00010319	159			FVRMRFSINQDDIIANKDFSTVVEMINLSLQPIQLTLDGKRKTVAIQDKTCKLTPKEFSLYLLAAQLKHKDETLYYPSKDIDGDNIGEAHQKLFNQIHGKYKTKDDVVVDEQYMRSSLTSMKKKFIKEFGKSIAEKIAIQSVDNGYSINLPLAQITLNA		2	WP_099833541.1	CARF5
MK_CARF_00010320	179			WVRLGVGLPTTLLNNDISYSESIRLAQASIETPSLSFLSEMNSDQVVKCGSEQIHFPPKAYAFLFLAAVYCKKGHSLNLTKWEQVKQNYLTIYSYFFGATKTGNLDRRMCDIDDVRSVISESRNEIKKSLQRIFGTIPNSHHYLPQAESSKGYCYHLNIDPNHIIFSEDENALIEKIAL		2	WP_013747061.1	CARF5
MK_CARF_00010339	178			FISVRNRIEDDLLKEPQDPPTLMLSLIREEPPSLTIDLITCKLIFKGRELDMPPTRLALYAFFASIKKDCLRTDTNCRHCADCYLNSIAIEQRNNEIAELYKRIAFSRDFHAMREASDGGILNLDEANFKSYRSRIRRDLERGFGLSASRMLEIASTGKRPDTRYGIPFERERIRMIF		2	WP_011416505.1	CARF5
MK_CARF_00010342	200			FVSQRSMLGEANIRHFASLGYSELVRQIRLANRPNDIKLHFEFDVTAPSVMVNDLRLDFSKHRLEFAFYAMFARPRDEYEDPIERPSDATNITLVTKALSYELTLLMRPNADAHKEEPKFWEEMEDLAVIDSRTRIAILENPHTIGITEKQFDARKNSLYKFLKQHVPQALADILMPSSSGKSKQYRMNLPPEQISFSVG		2	WP_088586287.1	CARF5
MK_CARF_00010359	181			FVRMSEAISDKHQLKQGVSFSEVVDSINESFKEIQLTVDVPNKKLVVNGKEIDALDAKHFAFFYWFADLTRKGQNISAPKAKMKDPNVSPENLKVIQTLTQDFNIYYQTIKKKEVFDIEDVDVIDIDKGQFNSATNHVNSVLIQELGLEIAKKIKIANIDGKRGKPFHLNVPAKNIKIIEE		2	WP_046697878.1	CARF5
MK_CARF_00010368	189			FVRMRDEMPDRIIKRKANYTETIELMNVYNETPKLEINLIQKIVKANNINIPMANAEIAFLAWFANLAKEKSNGVSIPYEGHPDKEYAEAFKNFYEIINNGITEKVDRPLRKGMDQTYFNGRKTNVKSAFNKALGKRSAENFILQPIQKIDENGTAMLYGLKIAPENITLITKEPIKVEPVMVLSKKAL		2	WP_070374346.1	CARF5
MK_CARF_00010371	224			FIRQRRLVPELLKEFSEQVNFRELVNLINLGDEPQALRLDIYPREYRLRVYSSHSEVAKDIHISNLWHWVLYLLLAAETLQASDRGGYARPGRSEPDSVLAIQMAMTLAELRGIQCLGSSVEELIDELLQNDSLWEQHSNLERSLQAVRNKGGVTDTQFSTYLNSIQQELTKHLPTNLVQCLMPAQMFDENGEALLVTGKIKNKGCGYGIPLPNPHKQIRILVD		2	WP_084783807.1	CARF5
MK_CARF_00010372	175			FVSIRDSLSKDVLKASKPPGALLLSLIREETPRLTVNLVDKKIIYKRMELDLTPAQMALYAFFAMRKKDCRKNSITCGDCHECFLDLPAILNQGLVIADIYKRLCGTRPVEEMSKTGIMNLDAERFNSLKSKIKAVLQNRFGPYALKELEIASKGRRPDTRYGIQMDKGKIEIVY		2	WP_012174174.1	CARF5
MK_CARF_00010374	241			LVLMREEMPTDLIHRDELSYTQTVERINRANALTFECASVTLDFDHMSLWCNDIEIPLKPDCFAFYSWLAQDSKENPGEGIDAPREEMKERELDGRLAAFFRAAIHPSVQIDEKSSLEDLFELATDSVSRMCQREVERFNAGNIPDAKRMYRNRWLLQDNSTTQFLYTEHPLRDKATLFKNHKNLWVRLQKDTNEALTHALGLRLARYYQIVTVNSIKEEGKRTSYEFKGLKLLPNQIHFK		2	WP_088586296.1	CARF5
MK_CARF_00010377	172			FVRLREELGEDLPYAGLSFSEAVERAQQVITPAQLALDLAERTANLQGQVIKLSPTHFVWLTWFADRARREKPPLRFDHEAAKELERYIDWLDGSNSPLHESLHSAREELESEGCSNYFERTRSRLNKALAERSGLPARAVARYQIHACSNRPQSTYALRLTPEQIRMVGEP		2	WP_096410058.1	CARF5
MK_CARF_00010382	181			FVRMSEAISDKHQLKQGASFSEVVDSINESFKEIQLTVDVPNKKLVVNGKEIDALDAKHFAFFYWFADLTRKEQNISAPKAKMKDPNVSPENLKVIQTLTQDFNIYYHKIKKKEVFDIEDVDIIDIDKGQFNSATNHVNSVLIQELGLEIAKKIKIANIDGKRGKPFHLNVPAKNITIIEE		2	WP_046700899.1	CARF5
MK_CARF_00010387	177			FVHLRSSLPPDLLEGTVGFSESVRLAQKAFQSPELIIDLRQKRIRAGEKVIPLPPTQLAFLAWFARRVLSGLPPIACPKGGVGNEEYAREYLRVYQEIVGEMGGADRTRNNLVNGMEQEFFEQTASKLHEKLARVMGKGGSRPYRIEGTGTRHKTYALTLSSGQIRFGRVLSEGEER		2	WP_014961084.1	CARF5
MK_CARF_00010389	181			FVRMSEAISDKHQLKQGVRFSEVVDSINESFKEIQLTVDVPNKKLVVNGKEIDALDAKHFAFFYWFADLTRKEQNISAPKAKMKDPNVSPENLKVIQTLTQDFNIYYQTIKKKEVFDIEDVDIIDIDKGQFNSATNHVNSVLIQELGLEIAKKIKIANIDGKRGKPFHLNVPAKNITIIEE		2	WP_046699709.1	CARF5
MK_CARF_00010390	181			FVRMSEAISDKHQLKQGVRFSEVVDSINESFKEIQLTVDVPNKKLVVNGKEIDALDAKHFAFFYWFADLTRKEQNISAPKAKMKDPNVSPENLKVIQTLTQDFNIYYQTIKKKEVFDIEDVDIIDIDKGQFNSATNHVNSVLIQELGLEIAKKIKIANIDGKRGKPFHLNVPAKNITIIEE		2	AKG16667.1	CARF5
MK_CARF_00010391	176			FVRMKDAIVQRHQLRSQDNFSQVVEKINQSYQDVSIEINLAAQYITVNDKITLDLPPREFAMFHWFADMCKQGKEGVIAPTKKWADADVDLRNKIDQLTDEFGRYYADVKNISDDLRVDKAFFETVKARLKEMLDHQLGLELSAKIAITQNKRGQPFYLNLSPDCIAIVDNFANKF		2	WP_126329417.1	CARF5
MK_CARF_00010405	229			FIRHKHMLPKESLTCLTTRSYRALTKTQNALQYRESIHLSFNLLQREVSVMDMVVDFRQHPLELAFYAMFATQFKRYGVYHFHKPSEQSLDLHLTDLLLQQLERIAGLPIRDYSTELAQGDKRRFMAEYEQRATALTERDIPMRGGGRQDIARTYHELNAGMSGKFFSDKLNKLKRILSQALVPELADLIMPAQVFDKDNPNQIRPYSTGGQQKSPYGLWLKAEQISIR		2	WP_052281496.1	CARF5
MK_CARF_00010406	175			FLSLRRHLPGHLLAGPDTPGALMASLVREEDRGFTISLAAKTVAYGSLQVDLKPVWLALLAFFAEIRLQGAAPVPTDSGECPPWFLETGEILNRQNRIAKLYEHIAGGRKDGMSTTGISSLNADNFHSYRSRVNQALRTAFGPAGELLAIQPWGRRPNTRYGLRIEKRQVQFKKK		2	WP_104936782.1	CARF5
MK_CARF_00010407	212			FVSLRSLFSPAQIQLFNDMDYADLVAQVQLATNPDSINLTLYAHFNDACLMINDFKVDFSDNLMEYVFLLMCAHQGEQSEIKRPSAVNIKADPELPQKLADNFLKALALFVTDTDYRDSMSPANKVNALTQNDAVCKKFTHKTLNDLVNKGMTLSMFDSRRNDLKTILQRQLPMTLVNIILPHPNTDSGGETSEKRTQGSFYRIPFIIIGSG		2	WP_128064571.1	CARF5
MK_CARF_00010430	139			LVLMREGLPNDLIAKENTSYTQVVKHANQANALNTETVVVTLDKDQLTIYCNDMPVKLSAEQFAFYAWMARDTQDAFGEGIEPVNNDMSAHELTKRLRSWLISSLPEVSGVDYTAFELPDLIDEADFPAFKLNVSTLKC		2	WP_128810765.1	CARF5
MK_CARF_00010437	177			YVRLRGLMGQMPSITASSFGELVTLANQRLRLWHDPDPLSLDGQAKRIRIGSRPLPLTPAMTTLYRALIRTKLDHCSHPDLHTCGDCTDCYVSFTKDSWETSKQLLEERGAGTLLPMAKGPDDAPEQFRSLVSKLNKKLDEAIGMAGSQNPYRIRSAGAKKDTTYGLALDKAKLAEE		2	WP_062483777.1	CARF5
MK_CARF_00010474	171			FLRLRDKIELKEGTFKELMKISQNEIDIAIIQPQIKVKLKEREIKIVSDVLLLPPVMLTIYSFFLKRKIECDNAKACLSCNDCYLSLNKLTEEPFIDELASLYGFIYDKDPVKSSEFKENYTQKYATENLRSYISKINRKISQIVSDGSSYHYCLIKSIRKYGSTSVWSSN		2	YP_002248475.1	CARF5
MK_CARF_00010529	218			FIRMRDELPPLMLQLTESLSFRDLVSLINLGELEAHKRTLTLELPADMAELRVLDGAGTLLRRIELGMLDYAFYRMVLRQYLAGEELVRRPALGDTDLLVLLCEEALRLQGEIPGKDQTPTELLGQLEDAEGPYRLRDSTLNSLRTNALTGTFFDTRCNSIKSALESVLPRKLCRWLTLCSVSDEDGDLANFYQAWGSGSKGGGYGIPLAASSIILHD		2	WP_084783823.1	CARF5
MK_CARF_00010591	186			FVRMHTSLASSMYSQIEARSFSKTVALINAANQDGPLAISINITARTVTILGVEIQLSPKLLALYAFIATQPNQKIKVGSAFIQSKEYTKQYLSLYKQMRGDTRVYSSFGLDGEIDWDNQVLDGLKPMSAKFIQEVLSQCQQKLSDKLPLSIVEKVKVQSSGMKGAMQYHIHPDIVIVGLEKYHDK		2	WP_110957856.1	CARF5
MK_CARF_00010797	187			LIFLRDKLSSNSASNVRDLVAEGQKEIDSAKIQPALRVDFAEHCIYIGKLSIELIPTQLMLYTTFLRRKDSACVGTHHSSCAGCDACFIPLAELADRRTLEEMALDYEQMYPGNPFKKEELLEKWEEGLETDLLRQHISKINRSLKDQLKDPTLLPFYRIDTIRKYAKSRYGVRLGKRQISFSNSQR		2	WP_015722228.1	CARF5
MK_CARF_00010842	182			FVRLRQGLPMHLLEGAWSFTETVARAQAAVTSPELVIDRAAQKVSCQGIIFELTPMQFSLYSLLAKRRLCGMGSDGFVHWTEIGGDEFIAEIESLPLTTFHDLNRLRRDFAKIGDTKQEDPRPDKFEQAKARLNERIRERLGHFSPTYEVKSRKARSQSLLGLDLPVSAIRFGAVDDDSESN		2	WP_013419512.1	CARF5
MK_CARF_00011741	173			FVRLRSLLSAELKGKELLKSNFDEIVRFTQAQLKSLSPSNKMILEMERRELRFGNDRITLEPMEFLFYYFFVDSKLRGLSNISVQQFTSDETRNQFIEYFQVYYENYHIKQKTWYKKGFSKEDFRSKRSKVNLKIKELIEDDDISSNYLIDVNRKYGESTYYIKADKDRFIIK		2	WP_014560068.1	CARF5
MK_CARF_00012012	183			YVRLSAFRQLLGVGAELALSVRAVNDALNPILTLETVGSMSRFVWGGVPLDLRPSSTLLLSLLVRRVVEGDGWLAAPRERQRDQALGAELIELARAIDVRIDRRTIRATRSGVDTAWLRPRLSRLNSELNEHARHGVIPISLFSAGRSPRRYRISIDARQVDPEIVRRVGRRPSPAAAVLNDR		2	WP_083769418.1	CARF5
MK_CARF_00012665	172			LPAALLDQHTSYQDVVQSLNTVKNEHLLVLAPQTHSVQLGELITRLRPIDLTFYIWFIKQQIQQQGSVRAPVRNQPEPEYANTFIEEYRTLVDWLRADEVEAELRAKTFCHDTGFGMDANFFSERKSRIKRSFLSGFGKQLSEQIAITLCAKQGHHRRYKVPLSLSRITTQS		2	WP_082353112.1
MK_CARF_00013210	254			FLALRDLVPGKYLEANSVDFGRLVADVQKYRQADDYVIIINIPERTVSLLDQTVDFSKDTLSLAYLLMMALAKKNKNLGEIKNNDYFIKPNEDAPRKEYELHTHEAAISFINSYLLIDKQLPKNNPHAINNQNFINLRDQVLSLIASDEKDEKLKQEQPKDRIDEYFNKQLNLEEVVGKKYQFLEALLKNNGMTSKYMDTRRNALKNRMSLEFGEHILKEIMPNGSLNAKGNEENTKKQGLPLDADRIEIIFPQ		2	WP_087037980.1
MK_CARF_00100062	168			VVRLRHGLPATLIAGRAGFSETVVTLQQSFAPPCLLIDLEQRNVVCGTTAVAMKPQLLAWLAWWATLARQGRPETTWREADARLFLDIYRTVVGIDAIDYEKTAELLGNGMEKEFFQTKNAKLERVLKDTLGPAAAPYLLTTTGKRPHTRRGLTLPPERIRIVGTGSK		2	NP_840214.1	CARF5
MK_CARF_00100066	229			FIRHKHMLPKESLTCLTTRSYRALTKTQNALQYRESIHLSFNLLQREVSVMDMVVDFRQHPLELAFYAMFATQFKRYGVYHFHKPSEQSLDLHLTDLLLQQLERIAGLPIRDYSTELAQGDKRRFMAEYEQRATALTERDIPMRGGGRQDIARTYHELNAGMSGKFFSDKLNKLKRILSQALVPELADLIMPAQVFDKDNPNQIRPYSTGGQQKSPYGLWLKAEQISIR		2	NP_937603.1	CARF5
MK_CARF_00100078	176			WVRLGLGVPEGLKHQAISYSESVKNAQALLSQQSITFLAPLEDRLVKFGSKVIKLAPRGYALLLGLVVAKDAGWQFGIREEKHTIDTYLKIYSQIKEDEEMQKRLAGMDNDLKDVLSESRTDIRKKITENFSLGKGAESDYIPSSSRKTGNYELNIDLDNIDISAIQNELARLKIL		2	YP_088830.1	CARF5
MK_CARF_00100109	178			FISVRNRIEDDLLKEPQDPPTLMLSLIREEPPSLTIDLITCKLIFKGRELDMPPTRLALYAFFASIKKDCLRTDTNCRHCADCYLNSIAIEQRNNEIAELYKRIAFSRDFHAMREASDGGILNLDEANFKSYRSRIRRDLERGFGLSASRMLEIASTGKRPDTRYGIPFERERIRMIF		2	YP_460639.1	CARF5
MK_CARF_00100130	173			FVRLRDGLDPALLDGEIPFSTAVERAQQSLDRPELRIDLTRRRVYLQGHEVRLSSTHFIWLVWFAERAHHDLPPIPFDENAAKDLLRLIEYLEGHGITPIHEAVASAALELQQGQRSNYFERTRSRLNRALSERSGLTPRAAERYHIKASGRRPHTGYALDLPPQSIHIEGEP		2	ZP_01125573.1	CARF5
MK_CARF_00100133	183			FVRMRKKFEHDLISQIEDASFSKTVAMMNSAEQLASAKISNKASTISVLGIDIKLTAKELALYQFITRESDKTIIVDRTFVESIEPSKAYLSVYALMKGDVRVYKTFGLEDEISWKEQDIALLKPMEKEFIQPIRTQVNGKLKKALPADVFEKVKIHSKRFSGGNTYWVSDDLEVIDTAYTKK		2	ZP_01218174.1	CARF5
MK_CARF_00100147	170			VVRLRHGLPVALITGRAGFSETVATLQQSFAPPRLLIDLEQRHVVCGTTTVTMKPQLLAWLAWWATLARQGQPETTWREADAGLFLDIYRAVVGIDVIDYEKTAELLNNGMEKEFFQTKNAKVERILKDALGSAATPYLLMTAGKRPHTRRGLTLPPESIQISGFDNKQD		2	YP_748408.1	CARF5
MK_CARF_00100182	172	Phage_int_SAM_5	Phage integrase SAM-like domain	FVRLREELGEELPHQGLSFSEAVERAQQVLIPPQLTIDLTERTVTLQGQPITLSATHFLWLTWLADRARQEAPAIAFDEAAVDELTGYADWLEGRLSQLHESLASARKEIEREGRSNYFERTRSRLNKAIAERSGLPTRAAARYQIHTHSSRPQTTYGLKLEPEQIRIEGEP		2	YP_001002212.1	CARF5
MK_CARF_00100254	74			FNTTPEDFKMGDYTSLKGMERSFLQPVCSTINSKLRKALPTQTADKLEIQSRAVGNDQHYSIALADSDGLVTLV		2	ZP_01986070.1	CARF5
MK_CARF_00100275	175			FVSIRDSLSKDVLKASKPPGALLLSLIREETPRLTVNLVDKKIIYKRMELDLTPAQMALYAFFAMRKKDCRKNSITCGDCHECFLDLPAILNQGLVIADIYKRLCGTRPVEEMSKTGIMNLDAERFNSLKSKIKAVLQNRFGPYALKELEIASKGRRPDTRYGIQMDKGKIEIVY		2	YP_001528633.1	CARF5
MK_CARF_00100328	165			FVPLRNKFEELNEPRRTFAGLVDCYARAERPLQGSPAVTLDAANGILSVQGKPILLVGRCLVVASFLYEQALAGQAMFEDVVDAAEAYLAFVRQWQQQYPHHRKTSRYIAGKAAKEDITRSLSELRTLLKKNNVASCIPFLAPARSRIGFDIHRDTVRDVPPRVG		2	ZP_02927119.1	CARF5
MK_CARF_00100343	160			FLRLKELIDFSGKTFRELIDSTQIKFDNFKKIPYLGFIPAENILKIGDRKIKLSYNLWEFYTKLALQKKRACKHPQKLFCMNCTDCFLPMKGNTSLLTLFNQREENIRMKISKINSIIKNSLIAYYGKDNINFFLINSVGSHGSKKYGIFLDKLKIVRED		2	YP_002247912.1	CARF5
MK_CARF_00100345	171			FLRLRDKIELKEGTFKELMKISQNEIDIAIIQPQIKVKLKEREIKIVSDVLLLPPVMLTIYSFFLKRKIECDNAKACLSCNDCYLSLNKLTEEPFIDELASLYGFIYDKDPVKSSEFKENYTQKYATENLRSYISKINRKISQIVSDGSSYHYCLIKSIRKYGSTSVWSSN		2	YP_002248475.1	CARF5
MK_CARF_00100373	82			FGTTPEDFENSDYSALSGMSKDFLQPICSTINRKLKKALPAQTAGMLEVMSSSEGVNQRYSVALCRSDIEVSITNKHFESEV		2	YP_002416987.1	CARF5
MK_CARF_00100391	174			FVRMRQGLPDELRSGRAGFSDVIQAAQRALEPEQVKLTFHEGYRITAGDKTFNLEPIKYSFYRWLAWRCASGLSGVRYEDDGLREELLEKYAEVIRDGFKIDKLGTETLPEINGKSAHLEQLKVYLEQTKSRTNKAIMYELGSTLSKPYLIESVGKRGETRYQLCLPPDAIHFA		2	YP_002513858.1	CARF5
MK_CARF_00100438	182			FVRMRRHFEQDLLTHIQDASFSKTVALMNAAQQADHLDVAISYKARTVSVLGVDIKLSAKLLALYLMIAEQPNRTMKLSSAFQSSIEPTKQYLAHFFRLQGDVRVYNTFGLEDEGDWQHQRFEKLKPLTPKFIQEVLSQLHKKLAEHLPVEVVDKIKVHSDGAKGGSTYFINGQLIVALNKP		2	YP_002892372.1	CARF5
MK_CARF_00100465	189			FVRMSYGLPNLAQNNVSYSEAVQLLQNNLKADRIILNIKNCTIQLGQDKPIKIADKRYFFAYAALARFHLQNKSIKLINQAACYDNIKNNKWQLGVYPELDDFQTCYWDIMQINEPSLKNAPNRQELSEQARNSALQSLRELPSKLRLILMENFSEYVAEQYGVFSTGTRKTTPTYYLKMPVEKIEIVG		2	ZP_05317469.1	CARF5
MK_CARF_00100467	183			YVRLSAFRQLLGVGAELALSVRAVNDALNPILTLETVGSMSRFVWGGVPLDLRPSSTLLLSLLVRRVVEGDGWLAAPRERQRDQALGAELIELARAIDVRIDRRTIRATRSGVDTAWLRPRLSRLNSELNEHARHGVIPISLFSAGRSPRRYRISIDARQVDPEIVRRVGRRPSPAAAVLNDR		2	YP_003110582.1	CARF5
MK_CARF_00100477	192			FVSLRHGLPEALLTGLASYNETVEAARHALAPAELQIDLATRRVRAAGKIFALPPAELALLSVFARRALRGEAPLPAPAKELADADWKKRYLVELRWIAGPMKDLDETERALRKGMDGGYFSAHLSKLKKILRRELGPVAEPYLISDGGSRPRRYSLGLRPTAVTYDALEQEGVRGCEICAPLQPTPRRLEN		2	YP_003167426.1	CARF5
MK_CARF_00100490	166			FVRMRDGMPNLALDANWTYGQAVAQTQLQWEDWRVEIDVGAQSLRFGNMPPLKLSPQLFALYAAMVALYEEGKAIGKEEMALLAHYFCRFYPKEYAENGERYGDFLASRGYEEMHRILREGSARIFKALDKHLGAPAEKFRIASSGRNNAKVYALAMGKVQIVWRR		2	ZP_05704193.1	CARF5
MK_CARF_00100506	169			FVRMRKRCEDWALGEDWTFSQAVSRTQEMLDDVDVEIDAANGVLRFGSVVVDGLSPRQFSIYLVMARLCLEGRKIDCGSQCEFAEMVWADYAGRRDRVSDDVSLRKWLEEDSVKPQYIFFWNRFLEERSKITKVLLRALGEHGRRFGIVSRNKCYFLDVPPRLLSVVDR		2	ZP_05982053.1	CARF5
MK_CARF_00100571	170			FVRLRDGLPERLRTGQAGFTMAVATANRGLQEPRLVLDVAQQRVWADDEEIVLSKTRFAILLWLAERARRGESTTDWSQPEVAREFLSDVATRIFNPNGGEYQRLEESLGWRIAKSCEPNEYFQPHKANINKALTHTLGKRSAERYLIGIGRGKDNSFPLVAEQIEILGD		2	YP_003445070.1	CARF5
MK_CARF_00100590	174			FVSLRHGIPEGLLAGKASFSGTVAAAQRRLGPPDLVIDTTRRQILCSGEVIPLPPADFAFYLWFVRRKLQQLPLLHWSEAPAQDFINLYRSVTGELSGNIERVEMALRSGFTKEYFEQRKSRVNSGITRVLGVRAQPYLLQASGNRPRTRFGLALPVEQIRILPTETSKDLAAL		2	YP_003528281.1	CARF5
MK_CARF_00100680	182			FVRLRQGLPMHLLEGAWSFTETVARAQAAVTSPELVIDRAAQKVSCQGIIFELTPMQFSLYSLLAKRRLCGMGSDGFVHWTEIGGDEFIAEIESLPLTTFHDLNRLRRDFAKIGDTKQEDPRPDKFEQAKARLNERIRERLGHFSPTYEVKSRKARSQSLLGLDLPVSAIRFGAVDDDSESN		2	YP_004012221.1	CARF5
MK_CARF_00100691	74			FNTTPEDFSQEDYKSLVGMGREFVQPVCSAINTKLKKTMPPQIFERLQIYSKSEAGEQRYQLKLSYCNGEVELD		2	ZP_07740977.1	CARF5
MK_CARF_00100702	178			WVRLGLGVPEDLKQQAISYSDSVKNAQALLEAPSLTFLSPIEDCLVTFGSKTIKLAPRGYALFLSLVIAKKQGWNVGTGNREEARTIATYLNIYSQMKNDVEMENRLKGANNDLKNVLSESRTDINKKVMASFSLGKGAKSAYIPSSNRKTGNYELNIHLDNIDVSKIESDLKRLKLI		2	ZP_07890372.1	CARF5
MK_CARF_00100730	187			LIFLRDKLSSNSASNVRDLVAEGQKEIDSAKIQPALRVDFAEHCIYIGKLSIELIPTQLMLYTTFLRRKDSACVGTHHSSCAGCDACFIPLAELADRRTLEEMALDYEQMYPGNPFKKEELLEKWEEGLETDLLRQHISKINRSLKDQLKDPTLLPFYRIDTIRKYAKSRYGVRLGKRQISFSNSQR		2	YP_004200684.1	CARF5
MK_CARF_00100776	179			WVRLGVGLPTTLLNNDISYSESIRLAQASIETPSLSFLSEMNSDQVVKCGSEQIHFPPKAYAFLFLAAVYCKKGHSLNLTKWEQVKQNYLTIYSYFFGATKTGNLDRRMCDIDDVRSVISESRNEIKKSLQRIFGTIPNSHHYLPQAESSKGYCYHLNIDPNHIIFSEDENALIEKIAL		2	YP_004421202.1	CARF5
MK_CARF_00100780	174			FVRMSDGLPERLLHEPVGFDALVQRAQRSLGSVRLDVLPAARRVRVAGIGEALLEPSLMAWYVFFALRRQQALRESAALVAPGAVLLRKDVAASVGMLQPLMDQACRRVGVERQSVALQPADLRPRLSVIRKALVRAFGPELGTRLAIAGPADRGARDGQYGLLGIEPGQIHVA		2	ZP_08400706.1	CARF5
MK_CARF_00100838	189			FVRMSYGLPNLAQNNVSYSEAVQLLQNNLKADRIILNIKNCTIQLGQDKPIKIADKRYFFAYAALARFHLQNKSIKLINQAACYDNIKNNKWQLGVYPELDDFQTCYWDIMQINEPSLKNAPNRQELLEQARNSALQSLRELPSKLRLILMENFSEYVAEQYGVFSTGTRKTTPTYYLKMPVEKIEIVG		2	ZP_08685239.1	CARF5
MK_CARF_00100862	183			FVRLRSAHHRPLVEGNARFSDCVSAVQEALAEHELILDLQGKRICAGGQIIRLPPTELAFLSWFARRAQAGLPPLPGITFKDPEGRGADYRAQFIAELERIDPLLDEDSRTLRAAGLRDGMLPDYFNTKNSTLNRMLRDKVGALAARPYLVLQEPDGSGYALALPPEAIRYAPLPTAKPQRSR		2	ZP_08822309.1	CARF5
MK_CARF_00100877	75			FGTTPEDFREKNYATLRGMGKDFLQPICSNINKKLRKSLPPQTVNKLEVKSASERENQRYTVALSQFDVEVVGIR		2	ZP_08910270.1	CARF5
MK_CARF_00100880	171			FVSLRDGLPTRLVEGGAQLSETVAAARRALEPPELVIDLAGRCLEASGERLPMAPAELAFYALFARKRQVSGHALRRSDPELSGPFLAEYQRIVGPMSGDLERAEEALQNGMDADYFDQRKARTNATLRQHLGPQLARLYAIHADGKRDGRFSLRLEPEAIRFDAVQDPGK		2	ZP_08929749.1	CARF5
MK_CARF_00100900	76			TFGIEPEDFRDGLHSNLKVMEKTFVQQTRSRINSKINKVLPNELAKKVAIDSNNQSSETSYWLSAVTHNIKINITA		2	ZP_09235897.1	CARF5
MK_CARF_00100903	219			FIRQRDQLPNLLQQQGDSNGKRMRFRQLVELINLGAQSHRLGIRLNASEQQLEILAEGECVYRLAFAGLFDWCWYEVVARATRENDGSLRRHTDDGSENTAYFGHAVMARLAVHLGLPYDAERDLRPQVEEWLDQHVATLEAARIRSVDFESSMLRGLDVSQATNRIKRRLTAELPAGIATRLAPGLYFDGAGIKHTRTRRGGGYGLNLDPEQILLSEE		2	ZP_09289627.1	CARF5
MK_CARF_00100966	173			FVRLRHGLDRTLLDGKSSFSRTVANAQAALGPAHLTIDPDRRLLIAQGTPVKLIPADLAFYLWLLQRQADGLASPPCPSDGAPDEIYGAEYLRHYRRITGKLGGADRTEAALRGGMSKAFFEQRKSRINKVLGRALQQAAGAYLIQAVGKRPRTRYRIALEAEQIQFQQERTC		2	ZP_09864056.1	CARF5
MK_CARF_00100970	174			FVRLRDGVVPGRLLSGQASFGETIAAAQRALQPAELVIDLAARCIRAAGEIINLPPAPLAFLALMARRRQKGLHPARWNTEGIAEQYLSEYRRIVGRDSAELDRVEKSLAQGMTKDDFDQRKARTNRELTRALGDQLAEPYLIHSDGARPHTRYRLALEPAAIHFPSLAREGEG		2	ZP_09867306.1	CARF5
MK_CARF_00101023	173			FVRLRSLLSAELKGKELLKSNFDEIVRFTQAQLKSLSPSNKMILEMERRELRFGNDRITLEPMEFLFYYFFVDSKLRGLSNISVQQFTSDETRNQFIEYFQVYYENYHIKQKTWYKKGFSKEDFRSKRSKVNLKIKELIEDDDISSNYLIDVNRKYGESTYYIKADKDRFIIK		2	YP_005846181.1	CARF5
MK_CARF_00101032	184			FIRLKEKLHLGSNSFRDLVHQGQERIDTALVQEPLRVNLRDRSLEIGDRIIYLTPMELSLYLILMEQKLYHCRQPERKYCLECIDCYTPIGYLMGREALKTFVACYEKIFGKNSLRNSELYEKYIRKGGIPPKIIRQTISKIRREIEDGIRDKNLVPFYTITSAGSYGSTQYGLRLEKRKMVIE		2	ZP_10100541.1	CARF5
MK_CARF_00101067	158			VVESLNTVKNEHPLELIPQAHSVRLGDLITRLRPIDLTFYIWFIKQQRQQQGSVRAPVRNQPDPEYANTFIAQYRTLVDWLRADEVEAELRAKTFCHDTGFGMDANFFSERKSRIKRSFLCGFGKQISEQIAITHCAKQGHHRLYKVPLSLSRIVTQS		2	ZP_10293241.1
MK_CARF_00101069	219			FVSLRSLFSPAQIQLFNDMDYADLVAQVQLATNPDSINLTLYAHFNDACLMINDFEVDFSDNLMEYVFLLMCARQGEQSEIKRPSAVNIKADPELPQKLADNFLKALALFVTDTDYRDSMSRANKVNALTQNDAVCKHFTHKTLNDLVNKGMTLSMFDSRRNDLKTILQRQLPMTLVNIILPHPNTDSGGETSEKRTQGSFYRIPLHHYRIRIETKARY		2	ZP_10293243.1	CARF5
MK_CARF_00101074	200			LISQRMIDPKMVNDFDKFTYNDIVNAIQLANRPEQVKLTIIFDRDNPRIVFGTKEIAFKNRKADFAVLAAFARARQSNQPGFYRQSGRKNAPSFTLAFLRELCLLEAEQFDHTNIQEMLDNLSFRGALDNKTATMLQQNHDHEFDENNFSDKRSSLQKMLNKELPKAAVNLLVPQTHGQNNPYQIQIPATNISMHGMIKE		2	ZP_10494760.1	CARF5
MK_CARF_00101095	189			WVRLGLGVPEDLKQQSISYSESIKNAQALLEQPSLKFLSPMDECNVMFGNKQIKLAPRGYTLLLSLVVAKKQGWNVGIRDDEKTRDTYLAIYRDIKPLNIDFQEIKEKKDIMKERLAGSGVENDLKKVLSESQTDIRKKMMEYFSLAKGAKSDYIPSASHRTGNYSLNIDLENINFDEIESDLKRLKLI		2	ZP_10825920.1	CARF5
MK_CARF_00101133	177			FVHLRSSLPPDLLEGTVGFSESVRLAQKAFQSPELIIDLRQKRIRAGEKVIPLPPTQLAFLAWFARRVLSGLPPIACPKGGVGNEEYAREYLRVYQEIVGEMGGADRTRNNLVNGMEQEFFEQTASKLHEKLARVMGKGGSRPYRIEGTGTRHKTYALTLSSGQIRFGRVLSEGEER		2	YP_006766534.1	CARF5
MK_CARF_00101158	183			WVRLGLGVPEGLINNEISYGDSVRKAQKLLEEPQLTFLSPIDDKKVLFGDEEISLEARAYAFLLSLTLSKLQGWDYVNIVRANNNGKQVVKTYLNVYETLVVQDEKSTNNMRRRLEKEDDLTRVLSESCDRLKKQVRKALSINYTKKHPYLPAAPKGIYQLLIDKEQLDISEIKNDLQHLSVI		2	ZP_12489041.1	CARF5
MK_CARF_00101200	252			FLRLRQILPAMMLSKEYSFSEIVRNSQQAIEYMPRVRLTHDGSRWRLYADGVPVHLEPKLLGLYAWLLLRTKLGRETPVSYGMLPSEVFLHLRLQFVRVLGLILTETRRGTACRSHLGVEEHVLEQAVRSLQTEGIESDAEFYRAFKAATGAGGDARSAEVHKAFVNAERSFSKNVSELRSKCNDKIRAELADQIPDVTGRRFNSYLVESNGQKDATAYGLQISPENIELPQILLDLCKPVETGAVHRWREV		2	ZP_16430278.1	CARF5
MK_CARF_00101217	76			MGLEDEGQWRQNDFTLTPKLTKDFVRQSLSAFHKTLDERLVSEIVAKIKVHSDGAKAGASYSICRDLVIEVDGKLV		2	ZP_17783190.1	CARF5
MK_CARF_00101278	171			FVSLRDGLPTRLVEGGAQLSETVAAARRALEPPELVIDLAGRCLEASGERLPMAPADLAFYALFARKRQVSGHALRRSDPELSGPFLAEYQRIVGPMSGDLERAEEALQNGMDADYFDQRKARTNATLRQHLGPQLARLYAIHADGKRDGRFSLRLEPEAIRFDAVQDPGK		2	YP_007216622.1	CARF5
MK_CARF_00101313	75			FNTTPEDFFEGNDSNLKGMERTFVQTQRSNINRKLKKSLPAPTAAKLEIISLAEGTDTRYVVTSCQSGCVLNIVE		2	ZP_21175829.1	CARF5
MK_CARF_00101316	83	Arc_capsid_dom	Activity-regulated cytoskeleton-associated protein, capsid domain	FKVERETVEQCSEEYLSKLAYLKPLEKDWLQQVRSKINGQFKKWLDATTVELVEIGSHEYNTQKHEVCYFISKALAVEHDVNF		2	ZP_21240421.1	CARF5
MK_CARF_01000110	192			FVSLRHGLPEALLTGLASYNETVEAARHALAPAELQIDLATRRVRAAGKIFALPPAELALLSVFARRALRGEAPLPAPAKELADADWKKRYLVELRWIAGPMKDLDETERALRKGMDGGYFSAHLSKLKKILRRELGPVAEPYLISDGGSRPRRYSLGLRPTAVTYDALEQEGVRGCEICAPLQPTPRRLEN		2	ACV35497.1	CARF5
MK_CARF_01000111	186			FVSLRHGLPEALLTGRASYNETVEAARHALAPAELQIDLEARRVRAAGKIFALPPAELALLSVFARRALRGEAPLPAPAKELADADWKKRYLVELRWIAGPMKDLDETERALRKGMDGEYFSAHLSKLKKILRRELGPAAEPYLISDGGSRPRRYSLGLRPAAVSYDTFQAPQQIGATISNILPGA		2	KFB75339.1	CARF5
MK_CARF_01000112	206			FVSLRHGLPEALLTGRASYNETVEAARHALAPAELQIDLASRRVLAAGKVFSLPPAELALLSVFARRALCGQPPLAAPAKEVPDGDWKARYLVELRWIAGTFGDLDKTEDALRHGMDGGYFSAHLSKLKKILKRELGPAAAPYLISDGGSRPRRYRLALRPAAVWYGALEATTGTRSAATTIPPAPAASRQPAPIDVTIDPIPPGA		2	KFB74304.1
MK_CARF_01000113	176			FVSLRHGLPTALLDGSARFEQTVSAAQAALGPAHLELDLRNRTVCAAGRTFQLPPAELAMLAVFARRALAGLPALPAPPKDAGDLEWSDRYLQELRTLCGPLGDRDATEHSLQNGMDGHYFSMRLSKLRSRLRKELGVAARPYLIDDGGRRPHRYRLALDTDAVRILNSGNIASLR		2	gene_4|GeneMark.hmm|381_aa|+|2275|3420 CACR01001261.1	CARF5
MK_CARF_01000115	172			FVSLRHGLPSALLAGTASFNDTVEAAIAALAPPRLRLHLRGQYIVAGTTRIALPPAELALLAVFARRAEMGKEPLPAPAKGVPDKDWATIYLREYRRITGNDAENQDPTHRALRKGMDGEYFSIHKSRLHKTLKNTLGPSANAYLIADGGTRPRLYQLALNADAIAFEETVV		2	AGX86932.1	CARF5
MK_CARF_01000116	184			FVSLRDGLPDRLLKGAASFSDTIDAARKSRLPPHIDIDLPRRCLHVQGEQIKLSPAEFAFYTLFARSRKEGLPPMNSRSEALVPRYLNEYALVVGRHSGQYVRAEKALDCEDCKDWFDQRLSRTNKAIVRALGERLAASYLITPGGQRPYTYYGLTLAPEAITFIGEKLAGGEKLFESSQNNCI		2	KXJ41715.1	CARF5
MK_CARF_01000117	166			FVRLRAGVVPERLLNGGASFGETIAAAQRALEPPEVVIDLDNRRLQAAGESIALAPAALAFYALMARRRHMGLHAARWNSDGLAAQYLHEYQLIVGSACGDYERAETALANGMSADDFDYRRSRANKALTEALGAVLAKPYLIHADGRRPNTRYGLRLQPEAIRFR		2	ESQ14168.1	CARF5
MK_CARF_01000118	174			FVRLRDGVVPGRLLSGQASFGETIAAAQRALQPAELVIDLAARCIRAAGEIINLPPAPLAFLALMARRRQKGLHPARWNTEGIAEQYLSEYRRIVGRDSAELDRVEKSLAQGMTKDDFDQRKARTNRELTRALGDQLAEPYLIHSDGARPHTRYRLALEPAAIHFPSLAREGEG		2	EIC21522.1	CARF5
MK_CARF_01000119	186			FVRLREGLPQPLLQGRVGFTQAIAVAQRAQQPPELIIDLRGRRIQAGGQVVEMSPANLAFYAVFARRLGNRLAAARHDTEGFTAQYIDELRRISGPDSGTVVRAEERTYANGMDEDQFQVLKTRVNGALRTQLGPQLAAAYLIDDDGGERPHTRYRLNLPAEALAFGSIATADRPFFSEDSARRMT		2	gene_9|GeneMark.hmm|391_aa|-|9441|10616 JABX01000024.1	CARF5
MK_CARF_01000120	189			FVRLRHGLPQPLLDGHAGFFQTIAAAQRAQEPPALIIDLHSRRIQAGGQVVEMTPASLAFYAVFARRTLAGQEAACQFTDGFKEQYLAALGDIAGPDSGTVEKAEIDFRAGMSAEQFQSRKSRIKRLLHSALGPQVAAPYLIDDNDGDEDAGAYPYTRYRLNLPAAAVRFDSVAGEGERLQVRPGHKDA		2	gene_1|GeneMark.hmm|386_aa|+|2|1162 AZMQ01000149.1	CARF5
MK_CARF_01000121	171			FVSLRDGLPTRLVEGGAQLSETVAAARRALEPPELVIDLAGRCLEASGERLPMAPADLAFYALFARKRQVSGHALRRSDPELSGPFLAEYQRIVGPMSGDLERAEEALQNGMDADYFDQRKARTNATLRQHLGPQLARLYAIHADGKRDGRFSLRLEPEAIRFDAVQDPGK		2	AGA33141.1	CARF5
MK_CARF_01000122	169			FVRVRDGLPQRLIEGAASFSATVEAAQRALAPSRLILDLAGGRIHAGGEAIALPPASLAFYAMLARRRVEGLDGVRWTDDGIARAYLVCYREIDGDLSSGLERAAKALSEGMTKDYFDQRKSRVNSAIEKALGPQLAAAYLIHPDGARPQTRFGLTLDAGAIGFVGKRS		2	gene_411|GeneMark.hmm|378_aa|+|402974|404110 LN848257.1	CARF5
MK_CARF_01000123	91			AVLAEHLQEYLAEEQHVDKRNNASVDRKLEEMEVMTYQYFHQRKTSIKDSLEQELGPLAVRYEIQQLVKGKPGKYGLDIAPKCIDFMYDTI		2	gene_4|GeneMark.hmm|403_aa|-|1443|2654 LFCU01000139.1	CARF5
MK_CARF_01000124	82			EYFEEAKHAEVQESTGIELKGAQVMTEKFFTQRKAGIKKRLELTLGPLATSYDITCFVKGSPGRPGKYGLDIEPERIQFLYD		2	KOR30081.1	CARF5
MK_CARF_01000125	193			FVRLRDNLPSQLRSLEQGLAHFTDVVTAMQQALEPAAVRIDLDGGAIEIADGRRVPLSGADLAFYLWVAQRTRQGREPLRIPGKTPKRWPPQQRALYADYADEYFEAADHAGAREGTGIELRAERAMTNGFFHQRKHSIHDLLEQHLGPLADAYAIRAIKPGRPAGYGLKIAPERIEVVGAPTSTPVGAASGA		2	ESQ10020.1	CARF5
MK_CARF_01000126	64			DRTLESIKDGMTKDFVSQRKNGIKKAIKNELGVNAFLYDIQPKKMNRVSLHGLKIPSEKISFSN		2	gene_6|GeneMark.hmm|377_aa|-|3557|4690 JYNN01000078.1	CARF5
MK_CARF_01000127	65			DMDRSLSSIQNGMTKEFISQRKTSIKKQLKESLGVNAKHYEIIANKKGGQFIHSLSLDLNKIHIS		2	gene_19|GeneMark.hmm|373_aa|+|15500|16621 KN882198.1	CARF5
MK_CARF_01000128	64			DMDRTLAAIQNGIDRDFIRDRKNQIKKALESELGMSADVYFIHLLDRKKRLHGLKLTTEQVRFI		2	gene_1734|GeneMark.hmm|374_aa|+|1796377|1797501 JQMT01000001.1	CARF5
MK_CARF_01000129	170			FVRLRDGLPERLRTGQAGFTMAVATANRGLQEPRLVLDVAQQRVWADDEEIVLSKTRFAILLWLAERARRGESTTDWSQPEVAREFLSDVATRIFNPNGGEYQRLEESLGWRIAKSCEPNEYFQPHKANINKALTHTLGKRSAERYLIGIGRGKDNSFPLVAEQIEILGD		2	ADC64038.1	CARF5
MK_CARF_01000130	171			FVRLREGLPARLVNGVTGFSEAISRANRGLEPPLLRLCIGAREVYADETAIDLSETEFLVALWLAERLQGGGGPDANTAGEEAAEFLDVARRVLGSMSARYEKIETAIRRCEGCKEDVGRYFQPHKSRINKSLERCLGARPAARYQIAALRSRMGMGYYLPLSVDEVVFES		2	KON82494.1	CARF5
MK_CARF_01000131	183			FVRLRSAHHRPLVEGNARFSDCVSAVQEALAEHELILDLQGKRICAGGQIIRLPPTELAFLSWFARRAQAGLPPLPGITFKDPEGRGADYRAQFIAELERIDPLLDEDSRTLRAAGLRDGMLPDYFNTKNSTLNRMLRDKVGALAARPYLVLQEPDGSGYALALPPEAIRYAPLPTAKPQRSR		2	EGV32637.1	CARF5
MK_CARF_01000133	98	DUF5645	Domain of unknown function (DUF5645)	SCPSDGAPDEMYASQFLQNYRRINGELGGADRTIDTLKDGMSKTFFEQRKSRINKMLTQTLAYAAQPYLIAPEGKRPRTQYRITLEHNQIEIQQEIIG		2	ALQ50411.1	CARF5
MK_CARF_01000134	80			EYRLISGELGGADRTIQALRHGMSKSFFEQRKSRINNKLKQTLQHAAPAYLISAVGKRPQTRYRIWLNADQIQYQQENKG		2	gene_2|GeneMark.hmm|369_aa|-|2450|3559 JQNS01000004.1	CARF5
MK_CARF_01000135	77			GEMRVADRTEQALQDGMSKAFFLQRISRINQKLKQTLTVAASAYLITAIGRRPHTRYRINLSNERIHLIPGDLKHGD		2	gene_1653|GeneMark.hmm|376_aa|+|1826620|1827750 AZUN01000001.1	CARF5
MK_CARF_01000136	173			FVRLRHGLDRALLDGKSSFSRTVANAQAALGPAQLAIDPDRRLLVAQGTPIKLSPADLAFYLWLLQRRTDSGDAPQCPSDGAPEAVYGAEYLRHYRRINGKLGGADRTEAALRDGMTKAFFEQRKSRINKVLGQALQQAASAYLIQAIGKRPRTRYRIGLKKEQIQYIVQPEN		2	gene_862|GeneMark.hmm|373_aa|+|930212|931333 KB889965.1	CARF5
MK_CARF_01000137	173			FVRLRHGLDRTLLDGKSSFSRTVANAQAALGPAHLTIDPDRRLLIAQGTPVKLIPADLAFYLWLLQRQADGLASPPCPSDGAPDEIYGAEYLRHYRRITGKLGGADRTEAALRGGMSKAFFEQRKSRINKVLGRALQQAAGAYLIQAVGKRPRTRYRIALEAEQIQFQQERTC		2	EIC30036.1	CARF5
MK_CARF_01000138	87	Sigma70_r4_2	Sigma-70, region 4	DLEYVFEYLKSYKQIAGELGLSDRTLKTLEEGMSKAFFEQRKSGVNSRLKEALGANAKPYLISAVGKRPRTGYWIPLAVGQVHYQES		2	gene_605|GeneMark.hmm|365_aa|+|671085|672182 KB455575.1	CARF5
MK_CARF_01000139	168			FVRLRHGLDDDLLTGRSSFSKSVQRAQQKLGPEKLTIDQKLRVITAQGIGIRLKPADLAFYDWLIQNQLQQRAPISCPSEGVSDPDYAQAYLKHYREIIGEMGAGERTEAALQHGMSKSFFEQRKSRVNGAIKKALQGRAGPYLIAAHGKRPRTYYRIELKDEQIEYL		2	gene_1791|GeneMark.hmm|366_aa|-|1875346|1876446 JPON01000001.1	CARF5
MK_CARF_01000140	174			FVSLRHGIPEGLLAGKASFSGTVAAAQRRLGPPDLVIDTTRRQILCSGEVIPLPPADFAFYLWFVRRKLQQLPLLHWSEAPAQDFINLYRSVTGELSGNIERVEMALRSGFTKEYFEQRKSRVNSGITRVLGVRAQPYLLQASGNRPRTRFGLALPVEQIRILPTETSKDLAAL		2	ADE15894.1	CARF5
MK_CARF_01000141	69			RERVEKAVKEGMPPDYFDQRKSHVNRELNKLGPAADAYRIQQTGSRPRVRYQLTLDPEKIEIRPSTRGP		2	gene_45|GeneMark.hmm|378_aa|-|45676|46812 KB897985.1	CARF5
MK_CARF_01000142	187			FVRMRDGLPDLLVREGAGFSEAVRRAQDSLKAPRLELDLERLELHCRDQIIALTPVNFAFYLWLARRARDESPPIGRKGIGPAETRGFVQAYHDITHPMAMDRERVEAAVAGGITPDYFDQRKSHVNRELRRHLGPAAAAYEIRRVAARPAGRFKLALAPDQIHIRPGSREPATSTAIARNPPCGLG		2	gene_9|GeneMark.hmm|394_aa|+|6503|7687 AQXY01000012.1	CARF5
MK_CARF_01000143	173			FVRLRDGLQEALLTPGASFSAVVAQAQRNLAAPRLTLDFVNCRVRCGETELTLPPVNFACYAWLARRALAGQPGICRNRISAAETAEFLAEYQALHGELDQDIDRVRLALNSGMEPDYFDGRLAGVRKVLVRALGKTGAQPYLIHSDKKRPLSRYTLMLEPGQIRFEAIVDTQ		2	CDH46472.1	CARF5
MK_CARF_01000144	174			FVRMRQGLPDELRSGRAGFSDVIQAAQRALEPEQVKLTFHEGYRITAGDKTFNLEPIKYSFYRWLAWRCASGLSGVRYEDDGLREELLEKYAEVIRDGFKIDKLGTETLPEINGKSAHLEQLKVYLEQTKSRTNKAIMYELGSTLSKPYLIESVGKRGETRYQLCLPPDAIHFA		2	ACL72871.1	CARF5
MK_CARF_01000146	183			FVRLREGLGFAKALSEGQYTFNRAVELVQRQFSAINVTLVNKQLYANDIKVEHPKFKATSLAVYVWLLLRRRDGLGDIHYKSKDDGGNHQYSQELLAVYRLLHGEKGINKMETAIEGTGLTADYLRPHINYCNTALEHSLNKAASHYVIQPREHASVITYGLLNAVTPENIHLPFAAFPLASL		2	gene_12|GeneMark.hmm|372_aa|-|8187|9305 KK211259.1	CARF5
MK_CARF_01000147	169			FVRLREGLPQALLEGNSSFSASIKAAQHQLNNPMVVFKSVERELWCGGELVPMPPILIVFYVWMLQRCQQQRPPLHWRDQENPVLAEQFLQIYRDLFGSRGSYHTVAKGLQQGIGKNWFEERKSQINKTLKQALGLGKATPYLLYTYGQRPATRCGLHLQPEQIHWSEP		2	gene_11|GeneMark.hmm|391_aa|-|12536|13711 KB904758.1	CARF5
MK_CARF_01000148	173			FVRLREGLPTELLEGNSTFSTTIHAAQRRFDPVQVQLDWQRTSLHCGGVAVPMPPVQLAFYAWMLHRCAQNQPPVHWTTPETPDLASQFLHIYQRLHGQTGSYEQVALALRDGITKPWFEERKSHTHKALKKALGMAAAEPYLIQPHGSKPRTHFGLNLPLDALDFHPNLAVV		2	gene_22|GeneMark.hmm|381_aa|-|21142|22287 KK211259.1	CARF5
MK_CARF_01000149	177			FVHLRSSLPPDLLEGTVGFSESVRLAQKAFQSPELIIDLRQKRIRAGEKVIPLPPTQLAFLAWFARRVLSGLPPIACPKGGVGNEEYAREYLRVYQEIVGEMGGADRTRNNLVNGMEQEFFEQTASKLHEKLARVMGKGGSRPYRIEGTGTRHKTYALTLSSGQIRFGRVLSEGEER		2	AFS53574.1	CARF5
MK_CARF_01000150	177			FVHLRFALPPDLLGGTVGFSESVRLAQRAFQSPELTIDLRQKRIRAGEKVIPLPPTQLAFLAWFANRALAGLPPIPCPKGGTKNEEYAQEYIRIYQSIVGEMGGADRTRNNLADGMEQEFFEQTASKLHEKLTRVLGKGGARPYRIEGIGTRYKTYALTLSPGQILFGTVSSEEENR		2	gene_21|GeneMark.hmm|386_aa|-|24038|25198 gb|AADL01002492| Length: 232373	CARF5
MK_CARF_01000151	181			VVRLRQALPPALLSGPGSFTDAVRAAQRAVRPPEMSIDLSALKIRAHGQVFPLPPALLAFLVWLFESTYLHKHSLTCPKERPANRDYAAAYLEIYQRIKGPLGDTERTARRLTKGMDKGFFEETLSKLNRAFRKALGDDIARAYRIEGAGSRGKTYSFPLPERAVHFVARGDFRRQKHSGG		2	gene_15|GeneMark.hmm|370_aa|-|18478|19590 gb|ACNP01000116| Length: 22245	CARF5
MK_CARF_01000152	178			FVRLREFVPAEVLRGSFSEIVAGAEQALAARCGGLRLDLDPATHTLWAAGRECRLRPQGFALYLHLVLVAGETEEPLPFLELVAEPRVEALWPDRARELGLRGEEARDLADRLEALALSKKGDRNFVSAVSKVNRALRESLPPAVAARLEIRRAGRSPVRYAVGIGPDAVRIVRTRAS		2	gene_3256|GeneMark.hmm|376_aa|+|3793165|3794295 JAFN01000001.1	CARF5
MK_CARF_01000153	171			FVPMREELPKNFLTHKRSYSEAVQIIRAAEQPADLKVDMAGKRVRASGIDISMSNSLLAFYAWMVDRAKSAQGGLAYPFEHEPNRVYGLEFTRFYEAVSGGEMRVNDRTARDEVEGMDRRNFEVRLSRVNTALRNALGNRLAEKYTLKYIDTERGVKQYGVALAPEEIEIK		2	KUJ83447.1	CARF5
MK_CARF_01000154	174			FVRMSDGLPERLLHEPVGFDALVQRAQRSLGSVRLDVLPAARRVRVAGIGEALLEPSLMAWYVFFALRRQQALRESAALVAPGAVLLRKDVAASVGMLQPLMDQACRRVGVERQSVALQPADLRPRLSVIRKALVRAFGPELGTRLAIAGPADRGARDGQYGLLGIEPGQIHVA		2	EGJ09039.1	CARF5
MK_CARF_01000155	173			FVRLRDGLDPALLDGEIPFSTAVERAQQSLDRPELRIDLTRRRVYLQGHEVRLSSTHFIWLVWFAERAHHDLPPIPFDENAAKDLLRLIEYLEGHGITPIHEAVASAALELQQGQRSNYFERTRSRLNRALSERSGLTPRAAERYHIKASGRRPHTGYALDLPPQSIHIEGEP		2	EAR23056.1	CARF5
MK_CARF_01000156	172	Phage_int_SAM_5	Phage integrase SAM-like domain	FVRLREELGEELPHQGLSFSEAVERAQQVLIPPQLTIDLTERTVTLQGQPITLSATHFLWLTWLADRARQEAPAIAFDEAAVDELTGYADWLEGRLSQLHESLASARKEIEREGRSNYFERTRSRLNKAIAERSGLPTRAAARYQIHTHSSRPQTTYGLKLEPEQIRIEGEP		2	ABM61410.1	CARF5
MK_CARF_01000157	166			LIRLRSGLPDALVTGQAGYGETVLAAQSEVVPVHSLSFVAEERTVICGTTPVKLAPALFAVLWWFAERRWRRLEPVRAGENAQAEEFLKIYRRVVSTGSAEYEAACKTVKTPEYFLKYIQEKRTQVNKALRAKLGERDSRHYRIETIGRRPKTCYELVTAPELIRV		2	CCZ18177.1	CARF5
MK_CARF_01000158	181			FVRLSHFLSPGVRAGQASFTETVAETQKALAVPELRLDYDECVIVCGGRRVHLAASLFALYAWMARRTVEQGVGAGVTYACESQWDRDRQELSFHYEHACSGSHTRIDKFRKRLAHGLGKEQLEQGTTNINKQLTRQLGAYRYAEPYHIVSVGDASPTNRQQLKGLTVPPGRISGTMRPPF		2	KFB76596.1	CARF5
MK_CARF_01000159	173			FVRLRYGVPGGWPSGEISFREAVQRAAAHMAPARLCFVPAQRTVIAAGVAVRLPPLLWAWYWTLARACVLRSGVDGMVRPDELDVSALLGAYRRVSGPGSDAPERLNRLLVRDGGIGEAFFREKNAKVNRLLERHLGVAAAQPYCIRSTGKRPYTRCGLTLAPMCVELEDAAR		2	gene_7|GeneMark.hmm|377_aa|-|6387|7520 JTKY01000087.1	CARF5
MK_CARF_01000160	170			VVRLRHGLPVALITGRAGFSETVATLQQSFAPPRLLIDLEQRHVVCGTTTVTMKPQLLAWLAWWATLARQGQPETTWREADAGLFLDIYRAVVGIDVIDYEKTAELLNNGMEKEFFQTKNAKVERILKDALGSAATPYLLMTAGKRPHTRRGLTLPPESIQISGFDNKQD		2	ABI60443.1	CARF5
MK_CARF_01000161	182			FVRLRQGLPMHLLEGAWSFTETVARAQAAVTSPELVIDRAAQKVSCQGIIFELTPMQFSLYSLLAKRRLCGMGSDGFVHWTEIGGDEFIAEIESLPLTTFHDLNRLRRDFAKIGDTKQEDPRPDKFEQAKARLNERIRERLGHFSPTYEVKSRKARSQSLLGLDLPVSAIRFGAVDDDSESN		2	ADP71122.1	CARF5
MK_CARF_01000162	184			FVPLRASLPDDTFREGVGYRDTVRAIRETRPDTARLAYDLERRILLANGHAVPLTGAQLLIHLLAAIRYKYATDREQLLRAPVKGAPDADWTRDALATLRRLGDWPDPLAEEIHDFLGPPALPRPLDGERFSPILSMLNKRLKQSLGPAAAPFLVRSDGQRRGGARYSLQITPEHVDLEAPPAR		2	gene_24|GeneMark.hmm|387_aa|-|27388|28551 KB906180.1	CARF5
MK_CARF_01000163	173			FVRLRGLLPTSITQQNSGFAQAVAAANQALDQIDLEIDIAQSCVRVNQQSIALPPMQMGLISLLAWRCQQQLPPLTAPLKDINDPEWKTLAHHALRQAMGEMHVPDKLDARLSDDKPIGDTFIQQLSKMEKTLRDSGALPLSGLIERTNIGTRSRQQGYSLNLQAERVRITKP		2	gene_34|GeneMark.hmm|387_aa|+|39884|41047 CXOO01000045.1	CARF5
MK_CARF_01000164	178	AdenylateSensor	Adenylate sensor of SNF1-like protein kinase	WVRLGLGVPEDLKQQSISYSESVKNAQALLDKPSLTFLSPLEDCLVEFGTKIIKLAPRGYTLLLSLALAKKYNWHIGIREEQKTIDIYLKIYRAIKADPKDRMGNRLSGEENDLKKVLSESQTDIRNKMTEYFSLGKGAKSDYIPSSSHKTGNYELNVELDSIDISELQLDLKRLNLF		2	gene_35|GeneMark.hmm|395_aa|+|34249|35436 CDBC01000015.1	CARF5
MK_CARF_01000165	189			WVRLGLGVPEDLKQQSISYSESIKNAQALLEQPSLKFLSPMDECNVMFGNKQIKLAPRGYTLLLSLVVAKKQGWNVGIRDDEKTRDTYLAIYRDIKPLNIDFQEIKEKKDIMKERLAGSGVENDLKKVLSESQTDIRKKMMEYFSLAKGAKSDYIPSASHRTGNYSLNIDLENINFDEIESDLKRLKLI		2	EJP26658.1	CARF5
MK_CARF_01000166	178			WVRLGLGVPEDLKQQAISYSDSVKNAQALLEAPSLTFLSPIEDCLVTFGSKTIKLAPRGYALFLSLVIAKKQGWNVGTGNREEARTIATYLNIYSQMKNDVEMENRLKGANNDLKNVLSESRTDINKKVMASFSLGKGAKSAYIPSSNRKTGNYELNIHLDNIDVSKIESDLKRLKLI		2	EFU66965.1	CARF5
MK_CARF_01000167	178			WVRLGLGVPEDLKQQAISYSDSVKNAQALLEAPLLTFLSPMEDCLVTFGSKTIKLAPRGYALFLSLVIAKKQGWNVGTGNREEARTIETYLNIYSQMKNDVEMENRLKGANNDLKNVLSESRTDINKKVMANFSLGKGAKSDYIPFSNRKTGNYELNIHLDNIDISKIESDLKRLKLI		2	ERH28322.1	CARF5
MK_CARF_01000168	183			WVRLGLGVPEGLINNEISYGDSVRKAQKLLEEPQLTFLSPIDDKKVLFGDEEISLEARAYAFLLSLTLSKLQGWDYVNIVRANNNGKQVVKTYLNVYETLVVQDEKSTNNMRRRLEKEDDLTRVLSESCDRLKKQVRKALSINYTKKHPYLPAAPKGIYQLLIDKEQLDISEIKNDLQHLSVI		2	KKZ52982.1	CARF5
MK_CARF_01000170	166	NAP	Nucleosome assembly protein (NAP)	WVRLGLGVSQELLNNQISYNDSVIKAQEILEKPSLTFLAPIDDRIVKFGKNQIKLSPRGYSLLLSLVIAKQKQTVLSASLTQEHASKALYSSIYRLFKPELESDDFRAILNDSRTDINKKVRKAFSLSKEIKTPYIPSSVNYSYELFIALENIDISAILSDLQHII		2	AKD39569.1	CARF5
MK_CARF_01000171	175			WVRLSQGFPESLLQQKYSYSETVQKMQELLPPYSITFISPVDDRKVKFGESITELSPRSYAFLLSVCLFKHYGKAYSYHEKGNSLELIEAVYGEIMGFYDKSTWRFKLNNAKSLLADSRTELRKKLNELFGVKRDKMPYLPSATNSTYYIDIDITKINWKAIEKDLKDVLPFFET		2	AIL32867.1	CARF5
MK_CARF_01000172	179			WVRLGVGLPTTLLNNDISYSESIRLAQASIETPSLSFLSEMNSDQVVKCGSEQIHFPPKAYALLFLAAVYCKKGHSLNLTKWEQVKQNYLTIYSYFFGATKTGNLDRRMCDIDDVRSVISESRNEIKKSLQRIFGTIPNSHHYLPQAESSKGYCYHLNIDPNHIIFSEDENALIEKIAL		2	KGQ63157.1	CARF5
MK_CARF_01000173	195			FVRISYGLPDLKQDNNSFSQTITAIQDSLINGKLVLKMTKLDSKRPKFSLICGGQELFLSQQHFCVYWTMAEFAKMGRTLTLPDDKTACANLGIGKFRDYDDWEELYWEHYLILNPKLRNANQNNLEKTPQKTHRDLQKRLPAIFREVVSRTKSKLTKKLGEHAAKRYGIQSYGKRKYLTYALNIPADWIEIIQE		2	gene_4|GeneMark.hmm|396_aa|-|4316|5506 JVFA01000003.1	CARF5
MK_CARF_01000174	189			FVRMSYGLPNLAQNNVSYSEAVQLLQNNLKADRIILNIKNCTIQLGQDKPIKIADKRYFFAYAALARFHLQNKSIKLINQAACYDNIKNNKWQLGVYPELDDFQTCYWDIMQINEPSLKNAPNRQELSEQARNSALQSLRELPSKLRLILMENFSEYVAEQYGVFSTGTRKTTPTYYLKMPVEKIEIVG		2	EET45396.1	CARF5
MK_CARF_01000175	189			FVRMADNPTPLLADAQHTFSQAVQLAQHVVGGRARVRIDAAERAVYIGGYCRIGDLNPMQFALYLAMAQFRKAGFDIHIADVSHRQRLSERYFHHYCRYGEGLQGSHKAAADRRRAVWDDLQHDDGAEIVRILREHRSRINKILKKHLGQYGKRFGIESGGANNRKFYRLQVSAEQIDITGLPPCVSGQ		2	gene_56|GeneMark.hmm|382_aa|-|55238|56386 KE386798.1	CARF5
MK_CARF_01000176	166			FVRMRDGMPNLALDANWTYGQAVAQTQLQWEDWRVEIDVEAQSLRFGNMPPLKLSPQLFALYAAMVALYEEGKAIGKEEMALLAHYFCRFYPKEYAENGERYGDFLASRGYEEMHRILREGSARIFKALDKHLGAPAEKFRIASSGRNNAKVYALAMGKVQIVWRR		2	gene_10|GeneMark.hmm|360_aa|-|8886|9968 JVAR01000028.1	CARF5
MK_CARF_01000177	169			FVRMRKRCEDWALGEDWTFSQAVSRTQEMLDDVDVEIDAANGVLRFGSVVVDGLSPRQFSIYLVMARLCLEGRKIDCGSQCEFAEMVWADYAGRRDRVSDDVSLRKWLEEDSVKPQYIFFWNRFLEERSKITKVLLRALGEHGRRFGIVSRNKCYFLDVPPRLLSVVDR		2	EEZ72628.1	CARF5
MK_CARF_01000178	176	CwfJ_C_2	Protein similar to CwfJ C-terminus 2	FVRMRENLSAPLLKDDWNYLEAVELTQRDLLQFDLEINVAERTICCGGAEFQLAHQDFAIYAAFAHFKKHQPKRCLHLTGRAKQDDMDFAEEVLNFLVKVKPKLRSESAEAKAEVERQLKKFQSDKRIVQEVSSRLKKRFEDKLQGRAALFFIESIGEYNHKSYRLATDENLIRFV		2	gene_19|GeneMark.hmm|372_aa|+|19134|20252 AEPG01000001.1	CARF5
MK_CARF_01000179	177	OSCP	ATP synthase delta (OSCP) subunit	FVRMQDAILPKHQLKKEDSFSDVVKKINESFEDITLELNPSSRKATINGKFFINDLPPREWALLHWFADRRINDKGGIIAPSKSITETSVNTEQLNYISDLTEEYLEYYADHKNEEDLDISVDKKFFQATTSRLRTSFKEALGIELAAKIDIKQTSKGQPFYLDIPSDAIKIIKIAD		2	gene_344|GeneMark.hmm|377_aa|-|407316|408449 LIQB01000002.1	CARF5
MK_CARF_01000180	179	DUF4518	Domain of unknown function (DUF4518)	FVRMHEAILPKHQLKKEDSFSEVVQKINESYEDITLELNTFSRKAIINDKFVINNLPPREWAFLNWFADRRKEGKGGVIAPSKNSNEKSSNDGQDEYIQELTEEFFDYYYDHKNDENENLEVSVDKKFFQGAKSRLQTALKEALGIELAAKLDITSDAGKGSPFQLRIAPQAITINDMS		2	GAF62917.1
MK_CARF_01000181	178			FIRMKEAIKARHQLNTDDSFSDVVQKIDESFKDVKLTINVHNKSVVVNDTMVVEGIPAREFAFLHWFADRKVNGKPGVLKPKHKMTQQNIPKESIDYIAQLTKEFAPYYLEHKIEENPDISMDMGSFEGAQSLLHKRLQESLGLELAAKITISQNAKNQPYQLTLAPEAIQIVDLFSK		2	gene_25|GeneMark.hmm|377_aa|+|24503|25636 KB907634.1	CARF5
MK_CARF_01000182	195			FVRLRTSLPEESLIKKSNFSDVVNAINMASQPIKLILDVKQQKVIVGQKECELSSREFAFYYWFVKNKLNRADDIVAPEKGVVASSANKVIYPQMIKLAEDYLSFYKPLKGFMGNDQVEETLQFGMERTFFDERKTAVLKAFKKTFGLDLANKIEIKNIARLRGTKGLSKEQKLALQGKYALELHDSNVEIIGSF		2	ENV00577.1	CARF5
MK_CARF_01000183	179			FVRLKDAVKDKHQLKRNDSFSEVVHKINESFNDAKLVIDLASNHIKVNDKFKIDDLPPREFAMLHWFADRRKRGLDGITAPRVNASSTKKISEDERLYLIKLTQEFKPYYEAFKNTNEIVLDVDSKFFEGVKSHLKTALETALGLELAEKISIKQDGRGQPFYLNIQPENIEIIDNFKD		2	ENV62569.1	CARF5
MK_CARF_01000184	181			FVRMSEAISDKHQLKQGASFSEVVDSINESFKEIQLTVDVPNKKLVVNGKEIDALDAKHFAFFYWFADLTRKEQNISAPKAKMKDPNVSPENLKVIQTLTQDFNIYYHKIKKKEVFDIEDVDIIDIDKGQFNSATNHVNSVLIQELGLEIAKKIKIANIDGKRGKPFHLNVPAKNITIIEE		2	KDN24606.1	CARF5
MK_CARF_01000185	159			FVRMRFSINQDDIIANKDFSTVVEMINLSLQPIQLTLDGKRKTVAIQDKTCKLTPKEFSLYLLAAQLKHKDETLYYPSKDIDGDNIGEAHQKLFNQIHGKYKTKDDVVVDEQYMRSSLTSMKKKFIKEFGKSIAEKIAIQSVDNGYSINLPLAQITLNA		2	KND22575.1	CARF5
MK_CARF_01000186	75			FFQEWSDEYNHFYGKQKAKDDVIVDKEYFEITKSKLNKTLVEKLGLALANRIMPVKSNNSNLFEFPKDITIVLKD		2	gene_11|GeneMark.hmm|384_aa|+|8349|9503 BBTF01000014.1	CARF5
MK_CARF_01000187	179			FVRLRNTLPTTHPLRMNNYQFSDVIEQLNQVNQSLSLEINVTQRYIQVNNSIKADLPPREMALLMWFADYKIQGKAGLKAPTGSHKGEMSFAEQEYIRELTEEYLIHYDELKESDTNIEITKDFFDSTKSKLKKHLEKQLGNELAARLMPKQNGRSTPFSLPIDKDQIVVVNNFKDRVI		2	ENV15239.1	CARF5
MK_CARF_01000188	75			MGLEDEGQWRQCNVELIPMTKDFVRQSLNAFHKAIDRSLVVEVVEKIRVHSDGAKSGASYSIWPSLKVVLDGKLQ		2	KLE23443.1	CARF5
MK_CARF_01000189	75			MGLEDEGQWRHGNAELIPMTKDFVRQSLNAFHKAIERSLVIEVVEKIKVHSDGAKSGASYSICPSLNVVLDGNLL		2	gene_1|GeneMark.hmm|375_aa|-|990|2117 AWJF01000002.1	CARF5
MK_CARF_01000190	75			MGLEDEGQWRQEGCEILPMTKDFVRQSLNAFHKALERSLVSDVVRKIKVHSDGAKSGASYSIDPSLKIVIDGKLG		2	KHD25451.1	CARF5
MK_CARF_01000191	76			MGLEDEGQWRQNDFTLTPKLTKDFVRQSLSAFHKTLEERLVSDIVAKIKVHSDGAKAGASYSICRDLMIEVDGKLV		2	gene_183|GeneMark.hmm|407_aa|+|221197|222420 BAOG01000003.1	CARF5
MK_CARF_01000192	76			MGLEDEGQWRQNDFELTPKLTKDFVRQSLSAFHKTLEGRLVPDIVEKIKVHSDGAKAGASYSVNSGITIEVDGLVV		2	gene_313|GeneMark.hmm|376_aa|-|356307|357437 LNRF01000002.1	CARF5
MK_CARF_01000193	76			LGLEDEGCWKQGQLVNKGVGKDVIQTSRSNFHSKIKGALVTELYDKICIHSDGAKSGATYSISSDVHFYCDGITLS		2	GAD89542.1	CARF5
MK_CARF_01000194	76			MGLEDEGQWRQKDHAELATLTKDFVRQSLNGLHKSLKDKLVPDLFEKIKVHSDGVKSGATYQISTEVLFICDDIEL		2	gene_306|GeneMark.hmm|375_aa|+|349637|350764 CVOI01000001.1	CARF5
MK_CARF_01000195	76			MGLEDEGQWRQKSYDELGELKKDFVRQSLNGLHKSLKDKLVPDLFDKIKVHSDGVKSGATYRIVADVAFICDGITL		2	gene_26|GeneMark.hmm|375_aa|-|45540|46667 ASAH01000012.1	CARF5
MK_CARF_01000196	183	NID	Nmi/IFP 35 domain (NID)	FVRMRTQIESNLLNQVDEHSFCKTVSALNSTNTEQVKVHISTKEKAVEVAGIKMEMTAKKLAIFLFFLFQKERKATLDRNFEDDKNHTVKYLEILDRMPADVRLYKTMGLEDEGQWRQQPIDELKELDKDFIRQSLHGLHTTLKKNLIPELFNKIKVHSDGAKSGATYHIDNDVMFVCDGEEL		2	gene_438|GeneMark.hmm|378_aa|+|516092|517228 LNRJ01000003.1	CARF5
MK_CARF_01000197	179			FVRMRKQLERNLIPVVKESSFSKTVARMNAATQAIDLKVSMKSRSIHVLGVDIKLSAKLLAMYVFILEQPNRKMKVGSAFIKSTSHSIRYLEIFDSLGGDVRVYTTFGLEDYIAWSTRELDGLKPISTSFIQTNLSGLHKKMFAALPEEVFEQIKVNSDGAKGGSTYHVKENLQVTFVD		2	AMG00282.1	CARF5
MK_CARF_01000198	178			FVRMRKQLNNELLTQFEDASFSKTVARMNAAHQPLKVQISYKARTLSALGVDVKLSGKLLAMYLFMLSQPNRKVKISTAFLKNTDHSIEYLTHFHQLKGDVRVYSTFGLEDDVDWEHKNFAHLLPMNTQFIQPVLSQLHKQLAKQLPADVVERLKVHSDGVKGGSTYSIDPSIEFSIE		2	gene_445|GeneMark.hmm|371_aa|-|403676|404791 KB932178.1	CARF5
MK_CARF_01000199	74			FGLEDEGDWVRGQFDNLQPMTAKFIQEVLSQLHKKLMHHLPSDVVDKIKVHSDGVKGGATYSVCNELTVDVILP		2	gene_22|GeneMark.hmm|385_aa|+|23322|24479 JAEC01000025.1	CARF5
MK_CARF_01000200	182			FVRMRRHFEQDLLTHIQDASFSKTVALMNAAQQADHLDVAISYKARTVSVLGVDIKLSAKLLALYLMIAEQPNRTMKLSSAFQSSIEPTKQYLAHFFRLQGDVRVYNTFGLEDEGDWQHQRFEKLKPLTPKFIQEVLSQLHKKLAEHLPVEVVDKIKVHSDGAKGGSTYFINGQLIVALNKP		2	ACQ92786.1	CARF5
MK_CARF_01000201	84			FGILDEGDFVRREFATLKPLSAKFMQEVRTQLHTKFSEKLPNELVEKIKIHSDGVKGGSTYHIESNLNVHYESLNASEFAPDAL		2	gene_791|GeneMark.hmm|383_aa|+|882160|883311 AP014636.1	CARF5
MK_CARF_01000202	178			FVRMRKKFEDDLISQIEEATFSKTVARMNAADQVTSVQWSNKALSLSVLGIDIKLTAKELALYQYIAQEPDKKVLVDRAFIESTAPSKAYLSVYSQMKGDVRVYRTFGLEDDIAWRELNLTSLKPMEKEFIQPIRTQVNTKLKKALPAEIYEKVQIQSQRTPGGSWYWIAPALSVTAL		2	GAL02430.1	CARF5
MK_CARF_01000203	72	YjbF	Group 4 capsule polysaccharide lipoprotein gfcB, YjbF	FGLCDEMDWRDKNLSGLKPMEKEFIQPIRSVINGKLRKALPVEVYEKVQIQSKRVKGGNEYWISQDITVTDL		2	KLV06981.1	CARF5
MK_CARF_01000204	183			FVRMRKKFEHDLISQIEDASFSKTVAMMNSAEQLASAKISNKASTISVLGIDIKLTAKELALYQFITRESDKTIIVDRTFVESIEPSKAYLSVYALMKGDVRVYKTFGLEDEISWKEQDIALLKPMEKEFIQPIRTQVNGKLKKALPADVFEKVKIHSKRFSGGNTYWVSDDLEVIDTAYTKK		2	EAS45767.1	CARF5
MK_CARF_01000205	83	Arc_capsid_dom	Activity-regulated cytoskeleton-associated protein, capsid domain	FKVERETVEQCSEEYLSKLAYLKPLEKDWLQQVRSKINGQFKKWLDATTVELVEIGSHEYNTQKHEVCYFISKALAVEHDVNF		2	ELV08570.1	CARF5
MK_CARF_01000206	78			FGTTPEDFKENQHTSLVGMGKDFLQPICSNINKKLKKALPSQTVSKLEIKSQSHKGNQRYAVLFSQSDVVVTGVRCKW		2	gene_316|GeneMark.hmm|378_aa|-|371136|372272 LNRB01000005.1	CARF5
MK_CARF_01000207	75			FGTTPEDFREKNYATLRGMGKDFLQPICSNINKKLRKSLPPQTVNKLEVKSASERENQRYTVALSQFDVEVVGIR		2	gene_77|GeneMark.hmm|375_aa|-|86393|87520 AFAJ01000033.1	CARF5
MK_CARF_01000208	82			FGTTPEDFENSDYSALSGMSKDFLQPICSTINRKLKKALPAQTAGMLEVMSSSEGVNQRYSVALCRSDIEVSITNKHFESEV		2	CAV18538.1	CARF5
MK_CARF_01000209	74			FNTTPEDFSQEDYKSLVGMGREFVQPVCSAINTKLKKTMPPQIFERLQIYSKSEAGEQRYQLKLSYCNGEVELD		2	EFP98525.1	CARF5
MK_CARF_01000210	74			FNTTPEDFKIGDYTSLKGMERSFLQPVCSTINSKLRKALPIQTADKLEIQSRAVGNDQHYSITLADSDGLVTLV		2	KJF90753.1	CARF5
MK_CARF_01000211	80			FKTTPEDFNEGKYSTITGMGKAFLQPICSTINTKLRNKLPLQVADKLEIRSVPESTEQRYSVALTNSDCQIQWVKFKSVN		2	gene_4|GeneMark.hmm|380_aa|-|1649|2791 LNQZ01000038.1	CARF5
MK_CARF_01000212	73			FKTTPEDFKDGDFSSLVGMAREFLQPICSTINRKLKNALPSQTSDKLEIQSLSEGHNQRYIITLKNNNCNISQ		2	gene_4|GeneMark.hmm|373_aa|+|4148|5269 AJYN01000069.1	CARF5
MK_CARF_01000213	76			LKTNPDEIRSGRYCDKFKGMEKGFIQQLCSMINSELKKALPQEVASKITIQSAKEKHDYRYAVLSEERDINIEIVK		2	KHT63553.1	CARF5
MK_CARF_01000214	75			FNTTPEDFIEGDDSTLKGMERTFVQTQRSNINRKLKKSLPTPTAAKLEIISTAEGTDTRYLVASCQSGCVLHIVE		2	gene_45|GeneMark.hmm|375_aa|-|56196|57323 JSTF01000012.1	CARF5
MK_CARF_01000215	76			SFNITPEDFKAENYSNLKSMERSFVQQCCSAINNKLSKALPKNISQKIAVNSTAVASNQHYKITAIAQGVSVKAVT		2	EPJ45422.1	CARF5
MK_CARF_01000216	76			TFGVEPEDFRDGLHSNLKVMEKTFVQQTCSRIKSKINKLLPNELAKKIVIDSNNQSFETSYWLSATTHNIKINIAA		2	KPH96097.1	CARF5
MK_CARF_01000217	76			TFGIEPEDFRDGLHSNLKVMEKTFVQQTRSRINNKINKVLPNELAKKIAIDSNNQSFETSYWLSAVTHNIKINITA		2	gene_11|GeneMark.hmm|388_aa|+|10812|11978 AUTM01000234.1	CARF5
MK_CARF_01000218	77			KETFGLEPEDYRDGQLASLKLMDKGFVQQNRSRLNTKISKLILPELADKIKMSSKRVGNQTHYWVNTKQSKTKVTIE		2	KJY87706.1	CARF5
MK_CARF_01000219	75			TFGIEPEDFKINNLSGLKPMEKTLVQQTRSRINKKLNNALPIELAEKLLIDSTTVDGGTIYQVNALNGKVKIELV		2	KPM83110.1	CARF5
MK_CARF_01000220	172			LPAALLDQHTSYQDVVQSLNTVKNEHLLVLAPQTHSVQLGELITRLRPIDLTFYIWFIKQQIQQQGSVRAPVRNQPEPEYANTFIEEYRTLVDWLRADEVEAELRAKTFCHDTGFGMDANFFSERKSRIKRSFLSGFGKQLSEQIAITLCAKQGHHRRYKVPLSLSRITTQS		2	gene_560|GeneMark.hmm|352_aa|+|630393|631451 LJDF01000002.1
MK_CARF_01000221	225			LVLMREELPSALIERDSVSYTQTVNRVNEANLLNFDTIAVELDYRDHSITCNGYKVELTLEQFVFYAWIAMDSKEYHIDGVKDGIAPPRKNMSKRELLQRLTEWMLSAFPEHERDKLKALPEDHLLDLIDERYQGDIFLFQRKGAQDLFDIDGLTSQSVVHKKQYSLWVRLLSEVNGAIEGELGSRFGGHYKIQEVNNIKIKELKKPIQTKGLKIKSSNITFRYR		2	gene_12|GeneMark.hmm|416_aa|-|7265|8515 AJYM01000094.1	CARF5
MK_CARF_01000222	220			FIRLNNSLVDANDTFVYGGKLSYSECIAAYQLSMKPESIRLTVVAGKLLIDINGSEMSLSPEQMALYNVILKDTASGKFSIFRGDWNVIQFDIERRWIEELASLVSYNINDVAIDCFEEICEKFEKIYSNIRVSTSTKNTILKNGLTQAIFDRLVREIKATIAEKTVGNVFRLCVPTPVSVKISDFHPNLPEARKETKSKTDKRAAAYGVLLNPKQISLK		2	gene_24|GeneMark.hmm|425_aa|-|27681|28958 CVOI01000006.1	CARF5
MK_CARF_01000223	187			FVRMHGLLPPLLKKEQNYSELVKLSEIYLKDITNQTGQISLDLNKRTLSIDGYQLAQLQPLSAGLYLFLLENANLAKQQSHFYFKQAFDYREKILNCLSRAGLNNSKTGISSLVCLNKKQWPSYWTEKGERDQIDARKNELDNAFGKLHTDLKEIGQASYQVFKGRQKSKGPYRWVEIATERIQIIE		2	KHD04545.1	CARF5
MK_CARF_01000224	252			FLRLRQILPAMMLSKEYSFSEIVRNSQQAIEYMPRVRLTHDGSRWRLYADGVPVHLEPKLLGLYAWLLLRTKLGRETPVSYGMLPSEVFLHLRLQFVRVLGLILTETRRGTACRSHLGVEEHVLEQAVRSLQTEGIESDAEFYRAFKAATGAGGDARSAEVHKAFVNAERSFSKNVSELRSKCNDKIRAELADQIPDVTGRRFNSYLVESNGQKDATAYGLQISPENIELPQILLDLCKPVETGAVHRWREV		2	EKB31063.1	CARF5
MK_CARF_01000225	200			LISQRMIDPKMVNDFDKFTYNDIVNAIQLANRPEQVKLTIIFDRDNPRIVFGTKEIAFKNRKADFAVLAAFARARQSNQPGFYRQSGRKNAPSFTLAFLRELCLLEAEQFDHTNIQEMLDNLSFRGALDNKTATMLQQNHDHEFDENNFSDKRSSLQKMLNKELPKAAVNLLVPQTHGQNNPYQIQIPATNISMHGMIKE		2	EJI84593.1	CARF5
MK_CARF_01000226	219			FVSLRSLFSPAQIQLFNDMDYADLVAQVQLATNPDSINLTLYAHFNDACLMINDFKVDFSDNLMEYVFLLMCAHQGEQSEIKRPSAVNIKADPELPQKLADNFLKALALFVTDTDYRDSMSPANKVNALTQNDAVCKKFTHKTLNDLVNKGMTLSMFDSRRNDLKTILQRQLPMTLVNIILPHPNTDSGGETSEKRTQGSFYRIPLHHYRIRIETKARY		2	gene_562|GeneMark.hmm|434_aa|+|632837|634141 LJDF01000002.1	CARF5
MK_CARF_01000227	209			FISQRALLNDALLQDFSTLSYNEVIRAIKLAQEPQSIQLELCYDRYAPRIRVNDTVIDFSRRKLEFAFFAMCYRPRESDYDDAIERPTSELSKALVSKYFYIELANLAGITYHPQDEKQFLDQLQDNEMINERTRKSLEREGGLSASSFDTRKANLYTHLQKALPKSLVDIVMPAIVRDKEGEPLVRGEKSSQGGQYGSWLKAKQIHFV		2	KXS36249.1	CARF5
MK_CARF_01000228	229			FIRHKNIHTKGSLACLENQSYRDLTTYQNAMQSPQNIALDFHLIQKRLYVLGKTVDFTHKPLEFAFYAMVAANQCSHHSQPMLIKKRDPANLWLADLFLQQLEKIAGLPVQDHSIALLEGKKSDFMRSFRSRATLLTDADILQRGSGDTEIARTYLDLNAGMTFEFLTDKKNGLKNHLLEYFPTDLVDFICPAQVFVKGEWPVRRVYDGTGQQGTPLGLWLENNKISFR		2	gene_21|GeneMark.hmm|436_aa|-|18566|19876 JYJP01000030.1	CARF5
MK_CARF_01000229	229			FIRHKDIHTKGSLACLKKQSYRDLTYYQNAMQNPDEIHLTFHLIQKRVTILDKVIDFSSKPLELAFYAMIAANQCRAESQPIVMSNKDPDNLWLADQLLQQLEAIAALIPNNYSEALLAGDKSSFMRGFRERATRLTESDVLLRGAGEQTIARTYLELNDGMSAKFLNDKKNSLKNFLLEYFPADIVAYIAPAQVYVKGEWPKRRVFDGSGQQGTPLGLWIDSQKIQFK		2	gene_14|GeneMark.hmm|435_aa|-|17449|18756 BAOI01000066.1	CARF5
MK_CARF_01000230	219			FIRQRDQLPNLLQQQGDSNGKRMRFRQLVELINLGAQSHRLGIRLNASEQQLEILAEGECVYRLAFAGLFDWCWYEVVARATRENDGSLRRHTDDGSENTAYFGHAVMARLAVHLGLPYDAERDLRPQVEEWLDQHVATLEAARIRSVDFESSMLRGLDVSQATNRIKRRLTAELPAGIATRLAPGLYFDGAGIKHTRTRRGGGYGLNLDPEQILLSEE		2	EHK60292.1	CARF5
MK_CARF_01000231	158			FVPLRLLFPRQIGSFPGHFTALVRSCSQQLASLTQKPRITLGHDRPTLEVNGSLVGLSGREHLLYAFLLDCPRKGTRPFLAQKNAIDALNQFRSRWAKDHPEGSFQHQAARGWEKCDTEDLRKLLSSLRRKLKAAGFTAELDYLLPRRGSFGIDVIPA		2	gene_243|GeneMark.hmm|365_aa|-|280621|281718 JAFS01000001.1	CARF5
MK_CARF_01000232	165			FVPLRNKFEELNEPRRTFAGLVDCYARAERPLQGSPAVTLDAANGILSVQGKPILLVGRCLVVASFLYEQALAGQAMFEDVVDAAEAYLAFVRQWQQQYPHHRKTSRYIAGKAAKEDITRSLSELRTLLKKNNVASCIPFLAPARSRIGFDIHRDTVRDVPPRVG		2	gene_2065|GeneMark.hmm|379_aa|-|2685852|2686991 ABIZ01000001.1	CARF5
MK_CARF_01000233	173			FISIRDQLTGNVLDRPLDPGTLMSSLVQDESPRLHVNPMEKKIIYNRVEVDFQPAWMALYLFFIQHKKSCSCNKTCDPSCTDCFLDMQEIIEQTDLIQDLYRRIGTNRSILNYQEGIGNLNKESFNMHKSRINKAIRKGFGTANAEKIHIDSDGKRPNTRYGIRFSKERIELS		2	gene_22|GeneMark.hmm|372_aa|+|21994|23112 AUCU01000044.1	CARF5
MK_CARF_01000234	177			FISVRDRLTPAHLIEPADPATLMLSLVKGGQQPVTVSLADKKIKYKGRECDLRPAHMALYFFLASQKKECRPEKKDASCKNCTDCFVEWDDIEDKHPEITNVYQKIAGTRPVGEMSKDGIMSISYENFNGYKSKANKQLISSFGEFAKKFLVIATDRSGDNIRYGIHLDKNLLRLEY		2	gene_36|GeneMark.hmm|376_aa|-|40588|41718 AUCT01000023.1	CARF5
MK_CARF_01000235	175			FVSIRDSLSKDVLKASKPPGALLLSLIREETPRLTVNLVDKKIIYKRMELDLTPAQMALYAFFAMRKKDCRKNSITCGDCHECFLDLPAILNQGLVIADIYKRLCGTRPVEEMSKTGIMNLDAERFNSLKSKIKAVLQNRFGPYALKELEIASKGRRPDTRYGIQMDKGKIEIVY		2	ABW66556.1	CARF5
MK_CARF_01000236	175			FISIRPQLAPEVLDQPRDPATLMLSLIRETPEQLLVHLKDGKLRYRGMEMDMAPGRLALYAFFALLKKECPAPEQKCKACDQCFVDHEGVSRRQPEITRLYKQMCGTRPTGEMSTTGILNLNLDNFKSLKSHIKRNLLQGFGPLAAEKLEIASVGKKPYTRYGLLIDKAVIELVM		2	gene_916|GeneMark.hmm|374_aa|+|1032385|1033509 BCAG01000003.1	CARF5
MK_CARF_01000237	178			FISVRNRIEDDLLKEPQDPPTLMLSLIREEPPSLTIDLITCKLIFKGRELDMPPTRLALYAFFASIKKDCLRTDTNCRHCADCYLNSIAIEQRNNEIAELYKRIAFSRDFHAMREASDGGILNLDEANFKSYRSRIRRDLERGFGLSASRMLEIASTGKRPDTRYGIPFERERIRMIF		2	ABC76471.1	CARF5
MK_CARF_01000238	173			FISVGAIQGESIVTEMKTPADLMQSLIRETPYHLVVDLAEGKIIYGKTEMDMHPAHLALYAFFAERRKSCEYDGPCIDCSHCYPDLYAVVESSGIADMYRRIPGSRLIDEMSDSGISTLSKENFNSYKSKIRRDLLSTFGHAHIQELEIASLGTRPNTCYGLRLDRKRIQIKW		2	ESQ08572.1	CARF5
MK_CARF_01000239	173			FVSVRERLQEDLLDQPRTPADLMQTLIRDRPLLLTNNLTEGKVVFGGLELDMHPTRLAIYAFFAERKKECRLDRPCAGCDTCFLDASEIVASEKVSAMYRRIPGGRLVEEMSDSGIRALSRENFQSYKSKIRRELLAAFGQSRLAELEIAAAGSRPDTRYGIRLDRHRIRMEW		2	ESQ08950.1
MK_CARF_01000240	175			FLSLRRHLPGHLLAGPDTPGALMASLVREEERGFTISLAAKTVAYGSLQVDLKPVWLALLAFFAEIRLQGAAPVPTDSGECPPWFLETGEILNRQNRIAKLYEHIAGGRKDGMSTTGISSLNADNFHSYRSRVNQALRTAFGPAGELLAIQPWGRRPNTRYGLRIEKRQVQLQEK		2	gene_2|GeneMark.hmm|373_aa|-|228|1349 APCO01000056.1	CARF5
MK_CARF_01000241	170			FISLRAAPQDCKTDRVRTPAELFRYLVRDKKQTLIIDLRQGKIFYKKMTLSMMPSRLALYAFLVMQKQQCRLLTQNCRDCTACYLDYLQISDAQKSITNIYRQLGGGTENKGICSLDKADLRAYISKIRKDIQKAFGAQAADILAVAAVGKRPETRYGIPMERERIKLIV		2	KFO66601.1	CARF5
MK_CARF_01000243	179			FLRLRDKIELKEATFKELMKMSQNEIDIAIIQPEIKVKLKEREIKIVSDVLLLPPVMLTIYSFFLKRKIECDNAKACLSCNDCYLSLNKLTEEPFIDELASLYGFIYDKDPVKSSEFKENYTQKYATENLRSYISKINRKISQIVSDDSSYHYCLIKSIRKYGSTLYGVPIDKRKIKII		2	gene_115|GeneMark.hmm|379_aa|-|116141|117280 KI519506.1	CARF5
MK_CARF_01000244	171			FLRLRDKIELKEGTFKELMKISQNEIDIAIIQPQIKVKLKEREIKIVSDVLLLPPVMLTIYSFFLKRKIECDNAKACLSCNDCYLSLNKLTEEPFIDELASLYGFIYDKDPVKSSEFKENYTQKYATENLRSYISKINRKISQIVSDGSSYHYCLIKSIRKYGSTSVWSSN		2	ACI21877.1	CARF5
MK_CARF_01000245	179			FIRLAEKLNLHGKTFKELISESQSEIDMATTQPQIEINIKDRLINIASEKIHLDPIMLTLYATLLKQKISCKYDRTCSGCSECYVSLIALTEEPLLSIMADFYSEIYDFDNYEKAQFKKKLSDRYSIDVLRSYISKINRTIRGTLKVAQFIPYCLVTSIRKYAATVYGIPVDRRKIILK		2	GAQ95569.1	CARF5
MK_CARF_01000246	187			LIFLRDKLSSNSASNVRDLVAEGQKEIDSAKIQPALRVDFAEHCIYIGKLSIELIPTQLMLYTTFLRRKDSACVGTHHSSCAGCDACFIPLAELADRRTLEEMALDYEQMYPGNPFKKEELLEKWEEGLETDLLRQHISKINRSLKDQLKDPTLLPFYRIDTIRKYAKSRYGVRLGKRQISFSNSQR		2	ADW15408.1	CARF5
MK_CARF_01000247	182			YIRLRDKLSLQGRSFAELVAEGQREIDMATGQPELKLNLLERILSVGGQIIEMVPIQLMFYTIFLRQKVSHCKHPDRPYCLGCTDCYAVLADLSTRPALEDMAQDYAKIYGHNTLRAEELLAKWPHGIGMEIIRQNLSKINRTLKEQIRDQMLIAQCAVSTVRKYGGSRYGVRAEKTKITIE		2	gene_606|GeneMark.hmm|384_aa|+|650298|651452 KI867150.1	CARF5
MK_CARF_01000248	184			FIRLKEKLHLGSNSFRELVRQGQEGIDTALVQEPLRVNLRDRALEIGDRTVDFTPMELSLYILLMERKLHHCRRPERRYCLECTDCYTSIGYLMGREGLNAFVACYERIFGKDSLKGGELYEKYGKRGGISSKILRQVISKVRRKIEDGIRDKTHVPFYTITSIGAYGSTQYGLRLEKGKMVIG		2	KXK28642.1	CARF5
MK_CARF_01000249	184			FIRLKEKLHLGSNSFRDLVHQGQERIDTALVQEPLRVNLRDRSLEIGDRIIYLTPMELSLYLILMEQKLYHCRQPERKYCLECIDCYTPIGYLMGREALKTFVACYEKIFGKNSLRNSELYEKYIRKGGIPPKIIRQTISKIRREIEDGIRDKNLVPFYTITSAGSYGSTQYGLRLEKRKMVIE		2	GAB63422.1	CARF5
MK_CARF_01000250	160			FLRLKELIDFSGKTFRELIDSTQIKFDNFKKIPYLGFIPAENILKIGDRKIKLSYNLWEFYTKLALQKKRACKHPQKLFCMNCTDCFLPMKGNTSLLTLFNQREENIRMKISKINSIIKNSLIAYYGKDNINFFLINSVGSHGSKKYGIFLDKLKIVRED		2	ACI20731.1	CARF5
MK_CARF_01000251	177			FVRLRDKLNWDMDKKLSFKEQVQAVEYSLQQNYCLELDMENTSIVYQDRVVKLTPLEFSIYFVLLDSKKGCNNKECIRCAKCFLNPREFPVENFILILKKIWGNWSLRVENIEKRLTTKDTLSWFLQNKSRINSKINSVFKGKHLEIVGKKNYGSTTYGVFVVKEQVKFKGFKLFSN		2	KUJ94897.1	CARF5
MK_CARF_01000252	177			YVRLRGLMGQMPSITASSFGELVTLANQRLRLWHDPDPLSLDGQAKRIRIGSRPLPLTPAMTTLYRALIRTKLDHCSHPDLHTCGDCTDCYVSFTKDSWETSKQLLEERGAGTLLPMAKGPDDAPEQFRSLVSKLNKKLDEAIGMAGSQNPYRIRSAGAKKDTTYGLALDKAKLAEE		2	CUQ66029.1	CARF5
MK_CARF_01000253	183			YVRLSAFRQLLGVGAELALSVRAVNDALNPILTLETVGSMSRFVWGGVPLDLRPSSTLLLSLLVRRVVEGDGWLAAPRERQRDQALGAELIELARAIDVRIDRRTIRATRSGVDTAWLRPRLSRLNSELNEHARHGVIPISLFSAGRSPRRYRISIDARQVDPEIVRRVGRRPSPAAAVLNDR		2	ACU54909.1	CARF5
MK_CARF_01000254	150			RLRPVQPLDETEVTLAAAVAAAQRRIDPPHCRIRLCRGELTIGEETLRPPPVLLAFAAALADDAAGPNAGLPRVGLSRGRIARLHARISGARSQCWPDPLDPERVQEWASRLNKLVVACQAWPTARSFVERSGPWSQARYRLGATCDLTD		2	gene_2832|GeneMark.hmm|336_aa|+|2994024|2995034 JQNH01000001.1	CARF5
MK_CARF_01000255	219			FVRLRTLLKHIPLAQENFDHWTLVERAQAGVDEFALELDIANRAVKVGGESVKFSAQEFALYRVLVTALKESWPGYGPEGAGANHRGWIALPDFEHPASTAFKAYFDYYSACFPGDPDQHFWNFKKDIEGHLSSGSASGIDYARNRFKGLRRAIKERIEKSLSTFSKKNRIMPHSVKVPAQDRRKHLSRYGLPFEPHEIEINEGGHRPIQQSLDGRTDG		2	gene_11|GeneMark.hmm|415_aa|+|12363|13610 LNFA01000265.1	CARF5
MK_CARF_01001065	183			FVRMRKQFESNLLDQIEEKTFSKTVAMMNNANAEQVSIAINSKACSISVLGIDIKVSAKLLALYLFILNQPERSIKAGTKFVTELAHSKQYLSFFHQMKGDARVYGTFGLEDVIDWQQNNLTSLKPMPREFVQQVLSQLHKKLAEKLPPEVLDKIKVHSDGVKGGATYSVKGDVSITLDGAII		2	GAM73642.1
MK_CARF_01001113	154			FVKFRELFPKELGRFPGRFTDLVYQYSKEIKELNPQLDFDYQTGELIINEKKIQLHGRELSFFAFLWERRRQKLPPIESHKEINEYFPSFLKKWEKENPQLKHLLKEWNPCPDDYRKCLSVLRKKLKDAGLGKYCQLFFPIRGKVGLPLKNEKF		2	KIE59470.1	CARF5
MK_CARF_01001115	195	FeoB_associated	FeoB-associated Cys-rich membrane protein	VLKIGKFLPIDTNKGTYLEMLDYMQDFIIDSAPIDNLTITRNIFKHNKEELVLKPAHASYLRYFIKKRKNADCNLDCKGCDKCFSSYDEIAEAMIKEILVEHSKITKDTNKYGHFLHAKSERETWLGSNRVLTSDGLKVLRGIARSDMSRLKGIIKKANISMQFKNDMLIKNQRINAQKQFGVTLRNKKNIKFEI		2	gene_4|GeneMark.hmm|385_aa|-|3896|5053 ASPJ01000035.1	CARF5
MK_CARF_01001116	173			FVRLRSLLSAELKGKELLKSNFDEIVRFTQAQLKSLSPSNKMILEMERRELRFGNDRITLEPMEFLFYYFFVDSKLRGLSNISVQQFTSDETRNQFIEYFQVYYENYHIKQKTWYKKGFSKEDFRSKRSKVNLKIKELIEDDDISSNYLIDVNRKYGESTYYIKADKDRFIIK		2	AFH48913.1	CARF5
MK_CARF_ADD00000179	218			LRVQDLPCSGEALKTSNLLAAIQPRRHHRREPTIEFQVDRNHRVVSVAVNGRNLWPNRLGIRLRRRDLALWLHLAELRRGHGSATQAASRASFRANSFPVATSSLQCTQLSSFGSTQLQALAADRLAVPSISHPRSLPCRCCFREATELSAFVPEQDRDLPEEYVRQAMSRIKRALIEFGLSLSDLEAVRFRGAGVRPNTAYGLHMDPSRIIIRRVSP		2	GBD26332.1
MK_CARF_00000110	118			ITIRPKYLDWLIRFAISGYTLSEKRAEELGIPVRLLEAKMLVERKGEDAYRLKDWVRKLLGIYLPIGAQNKYYRVIVEGEGERTFDNEVEAYNYMESKRKEGKNVRVEVPDRVYFLGL		3	NP_342839.1	CARF7
MK_CARF_00011942	60			ALSPGYEDFARLLEEPLARRELEAKVRPEAIKDALARGILVEEGSQLRVRRWVRLLLGAR		3	WP_052885233.1	CARF7
MK_CARF_00011990	65			PITIDPRYVDALTQIMKGKGTSKGILQQLGIDVEDLADKELVGITDSEVHVKEWVKKLLEILTNK		3	WP_013604850.1	CARF7
MK_CARF_00012075	119			PITISPRYLEWLIEFANYGYTLSEKKAEELGIPVRLLEVRNLVERKGEDAYRLKDWVRKMLGIYLPAGVTSMYYKVIVEGEEEKVFDNETEAYNYMEKKRKEGKRVRVEVPNKVYFLGL		3	ADX81878.1	CARF7
MK_CARF_00012076	119			PITISPRYLEWLIEFANYGYTLSEKKAEELGIPVRLLEVRNLVERKGEDAYRLKDWVRKMLGIYLPAGVTSMYYKVIVEGEEEKVFDNETEAYNYMEKKRKEGKRVRVEVPNKVYFLGL		3	WP_014512080.1	CARF7
MK_CARF_00012091	64			SIKGEELDRLSRLTELNPYCKDWLEAGFNVREIEDLVDKGLVEMDGGKCKVRDIVKEILKIYES		3	AFH42068.1	CARF7
MK_CARF_00012125	61			LTIQEKYIEALKIIGNGTLQNILKQMGIDVNDLIERGLVTNEEGIIKPREWIQKLINTLQS		3	WP_012186552.1	CARF7
MK_CARF_00012131	118			ITIRPKYLDWLIRFAISGYTLSEKRAEELGIPVRLLEAKMLVERKGEDAYRLKDWVRKLLGIYLPIGAQNKYYRVIVEGEGERTFDNEVEAYNYMESKRKEGKNVRVEVPDRVYFLGL		3	WP_009990074.1	CARF7
MK_CARF_00012132	118			ITIRPKYLDWLIRFAISGYTLSEKRAEELGIPVRLLEAKMLVERKGEDAYRLKDWVRKLLGIYLPIGAQNKYYRVIVEGEGERTFDNEVEAYNYMESKRKEGKNVRVEVPDRVYFLGL		3	AZF84605.1	CARF7
MK_CARF_00012133	118			ITIRPKYLDWLIRFAISGYTLSEKRAEELGIPVRLLEAKMLVERKGEDAYRLKDWVRKLLGIYLPIGAQNKYYRVIVEGEGERTFDNEVEAYNYMESKRKEGKNVRVEVPDRVYFLGL		3	AKA79858.1	CARF7
MK_CARF_00012134	118			ITIRPKYLDWLIRFAISGYTLSEKRAEELGIPVRLLEAKMLVERKGEDAYRLKDWVRKLLGIYLPIGAQNKYYRVIVEGEGERTFDNEVEAYNYMESKRKEGKNVRVEVPDRVYFLGL		3	AKA77166.1	CARF7
MK_CARF_00012135	118			ITIRPKYLDWLIRFAISGYTLSEKRAEELGIPVRLLEAKMLVERKGEDAYRLKDWVRKLLGIYLPIGAQNKYYRVIVEGEGERTFDNEVEAYNYMESKRKEGKNVRVEVPDRVYFLGL		3	AKA74471.1	CARF7
MK_CARF_00012137	119			PITISPRYLEWLIEFANYGYTLSEKKAEEFGIPVRLLEVRNLVERKGEDAYRLKDWVRKMLGIYLPAGVTSMYYKVIVEGEEEKVFDNETEAYNYMEKKRKEGKRVRVEVPNKVYFLGL		3	WP_015581057.1	CARF7
MK_CARF_00012164	62			VKLEDSMLRTVEQLGDQEVELEEARKRIGDEMLDVLLRSGLVERRGTTVRIRKWVLHLVRGF		3	WP_052886878.1	CARF7
MK_CARF_00012176	118			PITVSPRYLEPLIRFANSGYTLSGKSAKEMGIPVNSLEAKGLIERKGEDAYRLKEWVRKTLRIYLPKEVSDQFKVIVEGEGEKTFDSETEAYDYMQSKIREGKRARVEVPDRVYFLGP		3	WP_110369691.1	CARF7
MK_CARF_00012205	62			VKLEDSLLRTVERLGDQEVELEEARKRIGEEMLDVLLRSGLVERSGTTVRIRKWVLHLVRGF		3	WP_020963504.1	CARF7
MK_CARF_00012228	65			PISIKPNYVKIIKRLKEEGYVVPLSRAEKILSSDIIRGLEELAIIERREGAIRLRDWSKKFIDNF		3	ACR41497.1	CARF7
MK_CARF_00012252	116			PISIKPNYVKIIKRLKEEGYVVQLSSAEKILSSDIIRRLEELAIIERREGAIILRDWSKKFIDNFYKKTDISKGYKIVTEDGKEIVVANGEELDKELRKLEGKKYRIEPLGNIRVR		3	WP_012710951.1	CARF7
MK_CARF_00012256	61			PLGLKAKYADALRELREPTPRGALERRGVSVEELEEKGLVEVRDGLVVAREWVRKLLELVE		3	WP_052885258.1	CARF7
MK_CARF_00012266	116			PISIKPNYVKIIKRLKEEGYVVPLSRAEKILSSDIIRGLEELAIIERREGAIRLRDWSKKFIDNFYSETDISKGYKIVTEDGKEIVVANGEELDEELRKLEGKKYRIEPLGNIKVR		3	WP_012718671.1	CARF7
MK_CARF_00012327	58			PITLDSKYVKALSGRPTLDELRSVGLDPEDLRESGVIDIRNGEVEVREWFRRLVGLIG		3	WP_013336259.1	CARF7
MK_CARF_00012382	116			ISPKYLELLIRFANSGYTLSEMRAEELGIPVRILEEKNLVERKGEDAYRLKDWIRKLLGIYLPIGIQNNYYKVIVEGEGEKVFYNEVEAYDFMEKKRKEGKKVRVEVPDKVYFLGL		3	WP_010979809.1	CARF7
MK_CARF_00012500	64			PDPQLLRLLDLLSRGGGSLDTLQSQLTRDSIRKLLESGVLVQTGGELKVRDWIKLLINKEYQRK		3	WP_052883708.1	CARF7
MK_CARF_00012995	61			PLRVDDELVSKVLSGALGGLPRDLLSDLVRSGFLVRRGDSVELAPWFREFLNLTRRGTPGA		3	WP_013336271.1	CARF7
MK_CARF_00013047	58			PITLRPEVARALCSIDVGIMPSAEMLSELLRLGFVVRDGGGYRVPRWLRELLGARGLC		3	WP_013604840.1	CARF7
MK_CARF_00100027	118			ITIRPKYLDWLIRFAISGYTLSEKRAEELGIPVRLLEAKMLVERKGEDAYRLKDWVRKLLGIYLPIGAQNKYYRVIVEGEGERTFDNEVEAYNYMESKRKEGKNVRVEVPDRVYFLGL		3	NP_342839.1	CARF7
MK_CARF_00100041	116			ISPKYLELLIRFANSGYTLSEMRAEELGIPVRILEEKNLVERKGEDAYRLKDWIRKLLGIYLPIGIQNNYYKVIVEGEGEKVFYNEVEAYDFMEKKRKEGKKVRVEVPDKVYFLGL		3	NP_377722.1	CARF7
MK_CARF_00100170	60			ALSPGYEDFARLLEEPLARRELEAKVRPEAIKDALARGILVEEGSQLRVRRWVRLLLGAR		3	YP_920664.1	CARF7
MK_CARF_00100173	59			GLKAKYADALRELREPTPRGALERRGVSVEELEEKGLVEVRDGLVVAREWVRKLLELVE		3	YP_920742.1	CARF7
MK_CARF_00100276	61			LTIQEKYIEALKIIGNGTLQNILKQMGIDVNDLIERGLVTNEEGIIKPREWIQKLINTLQS		3	YP_001541323.1	CARF7
MK_CARF_00100412	116			PISIKPNYVKIIKRLKEEGYVVQLSSAEKILSSDIIRRLEELAIIERREGAIILRDWSKKFIDNFYKKTDISKGYKIVTEDGKEIVVANGEELDKELRKLEGKKYRIEPLGNIRVR		3	YP_002828982.1	CARF7
MK_CARF_00100433	116			PISIKPNYVKIIKRLKEEGYVVPLSRAEKILSSDIIRGLEELAIIERREGAIRLRDWSKKFIDNFYSETDISKGYKIVTEDGKEIVVANGEELDEELRKLEGKKYRIEPLGNIKVR		3	YP_002842924.1	CARF7
MK_CARF_00100442	65			PISIKPNYVKIIKRLKEEGYVVPLSRAEKILSSDIIRGLEELAIIERREGAIRLRDWSKKFIDNF		3	YP_002914165.1	CARF7
MK_CARF_00100667	58			PITLDSKYVKALSGRPTLDELRSVGLDPEDLRESGVIDIRNGEVEVREWFRRLVGLIG		3	YP_003901585.1	CARF7
MK_CARF_00100669	61			PLRVDDELVSKVLSGALGGLPRDLLSDLVRSGFLVRRGDSVELAPWFREFLNLTRRGTPGA		3	YP_003901597.1	CARF7
MK_CARF_00100743	58			PITLRPEVARALCSIDVGIMPSAEMLSELLRLGFVVRDGGGYRVPRWLRELLGARGLC		3	YP_004245180.1	CARF7
MK_CARF_00100745	65			PITIDPRYVDALTQIMKGKGTSKGILQQLGIDVEDLADKELVGITDSEVHVKEWVKKLLEILTNK		3	YP_004245190.1	CARF7
MK_CARF_00100935	119			PIIFSPRYLEWLIRFANCGYTLSEKRAEELGIPVKVLETKNLVERKGEDAYRLKGWVRKMLGLYLPLAAPSSQYKVIVEGEEEKVFNDEREAYEYMEAKRREGKRVRVEVPDKVYFLGT		3	ZP_09703715.1	CARF7
MK_CARF_00101002	119			PITISPRYLEWLIEFANYGYTLSEKKAEELGIPVRLLEVRNLVERKGEDAYRLKDWVRKMLGIYLPAGVTSMYYKVIVEGEEEKVFDNETEAYNYMEKKRKEGKRVRVEVPNKVYFLGL		3	YP_005645092.1	CARF7
MK_CARF_00101018	64			SIKGEELDRLSRLTELNPYCKDWLEAGFNVREIEDLVDKGLVEMDGGKCKVRDIVKEILKIYES		3	YP_005841520.1	CARF7
MK_CARF_01000097	119			PITISPRYLEWLIEFANYGYTLSEKKAEELGIPVRLLEVRNLVERKGEDAYRLKDWVRKMLGIYLPAGVTSMYYKVIVEGEEEKVFDNETEAYNYMEKKRKEGKRVRVEVPNKVYFLGL		3	ADX84888.1	CARF7
MK_CARF_01000098	119			PIIFSPRYLEWLIRFANCGYTLSEKRAEELGIPVKVLETKNLVERKGEDAYRLKGWVRKMLGLYLPLAAPSSQYKVIVEGEEEKVFNDEREAYEYMEAKRREGKRVRVEVPDKVYFLGT		3	EHP69951.1	CARF7
MK_CARF_01000100	116			PISIKPNYVKIIKRLKEEGYVVPLSRAEKILSSDIIRGLEELAIIERREGAIRLRDWSKKFIDNFYSETDISKGYKIVTEDGKEIVVANGEELDEELRKLEGKKYRIEPLGNIKVR		3	gene_945|GeneMark.hmm|318_aa|-|871750|872706 AHJT01000001.1	CARF7
MK_CARF_01000101	58			PITLDSKYVKALSGRPTLDELRSVGLDPEDLRESGVIDIRNGEVEVREWFRRLVGLIG		3	ADN50534.1	CARF7
MK_CARF_01000103	61			PPITLDHMYAEELKRLGESKIPPASAARQLVDLNDLKERLLVAEEDGMVKVNEWARKLIEY		3	gene_2|GeneMark.hmm|207_aa|-|285|908 BBBF01000011.1
MK_CARF_01000104	61			LTIQEKYIEALKIIGNGTLQNILKQMGIDVNDLIERGLVTNEEGIIKPREWIQKLINTLQS		3	ABW02333.1	CARF7
MK_CARF_01000105	59			GLKAKYADALRELREPTPRGALERRGVSVEELEEKGLVEVRDGLVVAREWVRKLLELVE		3	ABL78739.1	CARF7
MK_CARF_01001601	64			SIKGEELDRLSRLTELNPYCKDWLEAGFNVREIEDLVDKGLVEMDGGKCKVRDIVKEILKIYES		3	AFH42068.1	CARF7
MK_CARF_01001779	62			VKLEDSLLRTVERLGDQEVELEEARKRIGEEMLDVLLRSGLVERSGTTVRIRKWVLHLVRGF		3	AGT36197.1	CARF7
MK_CARF_01001780	60			ALSPGYEDFARLLEEPLARRELEAKVRPEAIKDALARGILVEEGSQLRVRRWVRLLLGAR		3	ABL78661.1	CARF7
MK_CARF_01001885	58			PITLRPEVARALCSIDVGIMPSAEMLSELLRLGFVVRDGGGYRVPRWLRELLGARGLC		3	ADY01678.1	CARF7
MK_CARF_01001887	61			PLRVDDELVSKVLSGALGGLPRDLLSDLVRSGFLVRRGDSVELAPWFREFLNLTRRGTPGA		3	ADN50546.1	CARF7
MK_CARF_01001980	118			ITIRPKYLDWLIRFAISGYTLSEKRAEELGIPVRLLEAKMLVERKGEDAYRLKDWVRKLLGIYLPIGAQNKYYRVIVEGEGERTFDNEVEAYNYMESKRKEGKNVRVEVPDRVYFLGL		3	AKA79858.1	CARF7
MK_CARF_01001981	116			ISPKYLELLIRFANSGYTLSEMRAEELGIPVRILEEKNLVERKGEDAYRLKDWIRKLLGIYLPIGIQNNYYKVIVEGEGEKVFYNEVEAYDFMEKKRKEGKKVRVEVPDKVYFLGL		3	BAB66831.1	CARF7
MK_CARF_01001982	55			ITVSPRYLEPLIRFANSGYTLSGKSAKEMGIPVNSLEAKGLIERKGEDATDLRNG		3	gene_4|GeneMark.hmm|258_aa|-|2596|3372 BBBA01000077.1	CARF7
MK_CARF_01001992	65			PITIDPRYVDALTQIMKGKGTSKGILQQLGIDVEDLADKELVGITDSEVHVKEWVKKLLEILTNK		3	ADY01688.1	CARF7
MK_CARF_01001993	63			PIGIRQRYLDELGKVGNGAPRYVLAQQGVDVDDLLERGLVEERDGVVRPKEWVRKLLEVINEC		3	KUO87540.1	CARF7
MK_CARF_01001994	62			AIDERYMRDLRKIGKGAQKQAVESMGIDVDALKERGLVDLEDGFVKPREWITHLLKLTKSKP		3	KUO89710.1	CARF7
MK_CARF_00000004	118			ITIRPKYLDWLIRFAISGYTLSEKRAEELGIPVRLLEAKMLVERKGEDAYRLKDWVRKLLGIYLPIGAQNKYYRVIVEGEGERTFDNEVEAYNYMESKRKEGKNVRVEVPDRVYFLGL		3		CARF7
MK_CARF_00012790	159	Cas_Cas02710	CRISPR-associated protein (Cas_Cas02710)	TAIWNRYLKQIESSFTQRDYVSCQSLVEGVREEFNIDSKQDRLLQAFHSMARGFRAWDTFDHAAALDILRLYDRYIPQYMMFLDDIIKSKAITDLTNREPRYGLKSIAPVHDLLLNAQRRFEAGQYDDGIGRVSLSGIRTPRANVLGCLSASTTFYWTY	CARF1_HEPN3	4	WP_126309001.1	CARF1
MK_CARF_00012927	93			PGEYYARNAELFEKVMYPSPDTYNVIKIPILPYPRETLDTLRNIMSNEAPQERALSRELLDKLVEAGIVTRCCGKILVTEEGLRFYRHVLEHV		4	BAJ50789.1	CARF5
MK_CARF_00012934	145	Cas_Cas02710	CRISPR-associated protein (Cas_Cas02710)	VDRSPFVLEYHLERVRELLNRYDYRAAEEVLAGLTRREVQPSPEQEYILRLRRLCRAFSLWDTFDHAGAYEFLRVCSGQKLAPYLQAAAGLARREKPEEKYASVMDLVLNAAEMKRQFEEAIPTAYRQEGKQTVIVLDEAHLLSA		4	WP_083756652.1	CARF1
MK_CARF_00013020	90			PLSFYRSVEEFEELMWPPRTEYSVIRLPSIPYPAEVLEEAVKVLRGAKRDEVRFNMAVLMEQLGLVQVSGGRTIPTEYGRKILEFLSEIM		4	WP_012309096.1	CARF5
MK_CARF_00013029	78			RYFNALMFPEDYQVVRIPTVPVPGDYMQRILDVIYNDRLDTLTYSERELLLRHGLIEKFGNRYRVSDFGKRFAEVLVG		4	WP_048095569.1	CARF5
MK_CARF_00013038	61			TLPYPVSYISSLLSRVVFDPYMLNEEDCSLLLHHGILERQGNNLYISDYGAKFLDVLVGKG		4	WP_011447759.1	CARF5
MK_CARF_00013069	78			NSLMFPDAEIVRIPTIPFPQYYVERIVKALYTKEIDELTESERNMLAAHGLLEKVGRRFEVTEFGEKLAHVLLTGKPG		4	WP_048095168.1	CARF_m13
MK_CARF_00013104	95	HupH_C	HupH hydrogenase expression protein, C-terminal conserved region	EMYKELREKFDRLLFPDGAKLEFINIPVIPYSPEDIARLKRILKPGGVSLVEEPMAPYLIQIYQQANLIVYNKQTSWIHPTDMGLEIGKMLRCEV		4	WP_008086665.1	CARF5
MK_CARF_00013182	79			LDHVFYPDMNDLYFLKVPVVKLPKDEINNIKAALTSSSREYSDLADYKLKSYKDSGFITYDNSRIYRTELGDIILSYLE		4	WP_010916363.1	CARF5
MK_CARF_00013199	68			VYFLKVPIVRIPPDEINKLKMALNSKFIEDSTLEDFRLKAYRDSGFLTYDKTRIYNTRLGDIIKEFLQ		4	WP_011176857.1	CARF5
MK_CARF_00100004	79			LDHVFYPDMNDLYFLKVPVVKLPKDEINNIKAALTSSSREYSDLADYKLKSYKDSGFITYDNSRIYRTELGDIILSYLE		4	NP_110626.1	CARF5
MK_CARF_00100074	68			VYFLKVPIVRIPPDEINKLKMALNSKFIEDSTLEDFRLKAYRDSGFLTYDKTRIYNTRLGDIIKEFLQ		4	YP_022834.1	CARF5
MK_CARF_00100121	61			TLPYPVSYISSLLSRVVFDPYMLNEEDCSLLLHHGILERQGNNLYISDYGAKFLDVLVGKG		4	YP_502197.1	CARF5
MK_CARF_00100314	145	Cas_Cas02710	CRISPR-associated protein (Cas_Cas02710)	VDRSPFVLEYHLERVRELLNRYDYRAAEEVLAGLTRREVQPSPEQEYILRLRRLCRAFSLWDTFDHAGAYEFLRVCSGQKLAPYLQAAAGLARREKPEEKYASVMDLVLNAAEMKRQFEEAIPTAYRQEGKQTVIVLDEAHLLSA		4	YP_001717924.1	CARF1
MK_CARF_00100320	90			PLSFYRSVEEFEELMWPPRTEYSVIRLPSIPYPAEVLEEAVKVLRGAKRDEVRFNMAVLMEQLGLVQVSGGRTIPTEYGRKILEFLSEIM		4	YP_001736882.1	CARF5
MK_CARF_00100456	95	HupH_C	HupH hydrogenase expression protein, C-terminal conserved region	EMYKELREKFDRLLFPDGAKLEFINIPVIPYSPEDIARLKRILKPGGVSLVEEPMAPYLIQIYQQANLIVYNKQTSWIHPTDMGLEIGKMLRCEV		4	ZP_04876162.1	CARF5
MK_CARF_01000649	78			RYFNALMFPEDYQVVRIPTVPVPGDYMQRILDVIYNDRLDTLTYSERELLLRHGLIEKFGNRYRVSDFGKRFAEVLVG		4	AKG91321.1	CARF5
MK_CARF_01000650	78			NSLMFPDAEIVRIPTIPFPQYYVERIVKALYTKEIDELTESERNMLAAHGLLEKVGRRFEVTEFGEKLAHVLLTGKPG		4	AIG97434.1	CARF_m13
MK_CARF_01000651	86			LYEMHEADFDHLLFPDRRTYEIIRIPTLPYPVDYLQYLVKGMLERGAGLTAEDRDLLVRHGIFERVGSSVTLTPHGEALLEVILGR		4	KUK99737.1	CARF5
MK_CARF_01000652	61			TLPYPVSYISSLLSRVVFDPYMLNEEDCSLLLHHGILERQGNNLYISDYGAKFLDVLVGKG		4	ABD40478.1	CARF5
MK_CARF_01000653	95	HupH_C	HupH hydrogenase expression protein, C-terminal conserved region	EMYKELREKFDRLLFPDGAKLEFINIPVIPYSPEDIARLKRILKPGGVSLVEEPMAPYLIQIYQQANLIVYNKQTSWIHPTDMGLEIGKMLRCEV		4	ADD08831.1	CARF5
MK_CARF_01000654	90			PLSFYRSVEEFEELMWPPRTEYSVIRLPSIPYPAEVLEEAVKVLRGAKRDEVRFNMAVLMEQLGLVQVSGGRTIPTEYGRKILEFLSEIM		4	ACB07199.1	CARF5
MK_CARF_01000655	93			PGEYYARNAELFEKVMYPSPDTYNVIKIPILPYPRETLDTLRNIMSNEAPQERALSRELLDKLVEAGIVTRCCGKILVTEEGLRFYRHVLEHV		4	BAJ50789.1	CARF5
MK_CARF_01001205	145	Cas_Cas02710	CRISPR-associated protein (Cas_Cas02710)	VDRSPFVLEYHLERVRELLNRYDYRAAEEVLAGLTRREVQPSPEQEYILRLRRLCRAFSLWDTFDHAGAYEFLRVCSGQKLAPYLQAAAGLARREKPEEKYASVMDLVLNAAEMKRQFEEAIPTAYRQEGKQTVIVLDEAHLLSA		4	ACA60292.1	CARF1
MK_CARF_ADD00000419	69			RKAVLAAVGRPLPATKVADRVRLAGFSEAAVQAAINWLRLREFVTVEVRGGVAIVSRNPRTAWFVRSLL		5	OGS50878.1	CARF3
MK_CARF_ADD00000421	69			DRAVLRCLDRPRPSTKIVERLVGEGYSKLAAQAAIARLRDQGFLSLTLQHGSAIVAVVPAAAWFARKLR		5	TLZ61620.1	CARF3
MK_CARF_ADD00000422	73			QTVAAILTGPMTAETVLAAAGRRGVSRAHGRRALRRLRAGGFLEARLEGGEPVLRPSPLLEAYRVHLGEAPKG		5	AKQ02753.1	CARF3
MK_CARF_ADD00000423	69	PaaX	PaaX-like protein	ERAVLSSLRRPVPVSALVARLVALGHGEASVRSSVARLHAQGLLSMTIRAGVAVAFPNREVAWFTRTLF		5	TLZ70124.1	CARF3
MK_CARF_ADD00000425	74			RVVARLLSRSLGSEDLVRLGRERGMPRSTVLASLHALRDLGLASVRLESGKAVVAPTPALAAYRAHLARSGGKA		5	OGS45896.1	CARF3
MK_CARF_ADD00000426	75			ERAVADLLRRPVLYDRLVATASARGLARRTAHAAVRSLAAKGLIELVTGQGTVEVQPSSRFPLFRDHLRPAAKKG		5	TLZ71384.1	CARF3
MK_CARF_ADD00000427	75			ERAVADLLRRPVLYDRLVATASARGLARRTAHAAVRSLAAKGLIELVTGQGAVEVQPSSRFPLFRDHLRPAAKKG		5	TLZ67883.1	CARF3
MK_CARF_ADD00000428	75			EGAIALALHGPIGYDRLVAAVVVRGFARRTVLGAIRTLAAKGLIELDRDDGTVVVRPSPRFALFRDHLRAVPKKA		5	TLZ82345.1	CARF3
MK_CARF_ADD00000429	74			RVVADLVRRPVPYDRLVTTASARGLARRTAHAAVRSLAAKGLIDMLTEQGAVAVRPSSRFALFRDHLRPAAKKG		5	TLZ76504.1	CARF3
MK_CARF_ADD00000430	75			ERAIARVLHGPITHDRLVSAVASQGFARRTVLGALQSLAGKGLVELGRDAGPVWVRPSPRFALFRDHLRQVPKKG		5	TLZ80338.1	CARF3
MK_CARF_ADD00000432	75			EVFIAQRLRRSTPLTNLIPLMMSGGFARRTILTAVRSLVTKGLFESAIESGRATVRPTPRLGLVRPHIRLEPGKA		5	TMA07383.1	CARF3
MK_CARF_ADD00000433	75			ERAIARALHSPIRHDRLLAVIRDQGFARRTVLGAVHSLAAKGLIELEGEAGGVLVRPSPRFALFRDHLREVPKKA		5	TMA05270.1	CARF3
MK_CARF_ADD00000434	74			RVVADLVRRPVPYDRLVTTASARGLARRTAHAAVRSLAAKGLIDMLTEQGAVAVRPSSRFPLFRDHLRPAAKKG		5	TLZ78562.1	CARF3
MK_CARF_ADD00000435	75	Penicillinase_R	Penicillinase repressor	EGAIALALHGPIRYDRLVAAVAARSFARRTVLGAIRSLAAKGLVELDRDGGTVLVRPSPRFALFRDQLRAVPKKA		5	TLZ99867.1	CARF3
MK_CARF_ADD00000436	75			EQAVMQLLRGRTSLDRFLALVVGRGFARRTVLGAVRSLAAKGLVEQVLESGHTVLRPTPRFGVLRDHFRPEPGKA		5	TLZ88677.1	CARF3
MK_CARF_ADD00000437	75			EQAVMQLLRGRTSLDRFLALVVGRGFARRTVLAAVRSLAAKGLVEQVLESGHTVLRPTPRFGLLRDHFRPEPGKA		5	TLZ96878.1	CARF3
MK_CARF_ADD00000438	73			AIVRFVRGRTPLDRLLNLVVDRGFARRTVVGAVRSLAAKGLVEEVIESGHKFLLPTPRFDLLRDHFHEEPGKA		5	TLZ58575.1	CARF3
MK_CARF_ADD00000439	75	PaaX	PaaX-like protein	EAAIIVHLRKAMSLESLLAALTELGFARRTVMAAILSLGRKGLVQSSKRTGRDVVRPSPELASIRSHFAGRPGKA		5	TLZ43968.1	CARF3
MK_CARF_ADD00000440	74			QAIVRFVRGRTPLDRLLNLVVDRGFARRTVVGAVRSLAAKGLVEEVIESGHTFLLPTPRFDLLRDHFHEEPGKA		5	TLZ66491.1	CARF3
MK_CARF_ADD00000441	76	PaaX	PaaX-like protein	AETFIAQRLRRSIPTTNLIPLMMSAGFARRTILTAVRSLATKGLLESEIESGHPVLRPTARLGLLRPHVRAGPGKA		5	TLZ93006.1	CARF3
MK_CARF_00012250	126			SDTAEPQVLVKRANLPESGLDRSKIIKVQDESYGHHRPKVWKKVEKMLQNIIWVEYVRFDQNAFSAPKNGVKAATRKTPDGRHIFWIHLHESEQKHIAVSVETTGYTPEHLEQATKELRERLGSLV	CARF7_DUF2103	6	WP_015115040.1	CARF7
MK_CARF_00012375	123			QPQVQPRIPRADLPDSGRDRSQIIQIRSDASHHRPRSWAKVERLLRDIPWVDLVRYDPHAYAAPKNSVKASNRKTEDGRHILWIHLHESQDTHLAVRVETTGYTPEHLELAATELRQRLGRLL	CARF7_DUF2103	6	WP_011432234.1	CARF7
MK_CARF_00012478	125			SSDGKVSYGNYKAELPHSTRDRKDIFNLQEGTEHHRPKTWKKAQKILSEIPWIEKIYFDKKAFSAPINNFKLSNYKTKDNCYIFWLYLYEGEKHKIGVSIETTGYNEKHLEEAMRELRERLGHLF	CARF7_DUF2103	6	WP_015218450.1	CARF7
MK_CARF_00012542	123			QPPVQPRIPRAALPDSGRDRSQVIQLRSDSSHHRPRSWVKVEKLLRDLPWVDLVRYDSNAYAAPKNGVKAANRRTEDGRHILWVHLHESQDTHLAVRVETTGYTPDHLEQAAAELRERLGRLL	CARF7_DUF2103	6	WP_011429760.1	CARF7
MK_CARF_00100113	123			QPPVQPRIPRAALPDSGRDRSQVIQLRSDSSHHRPRSWVKVEKLLRDLPWVDLVRYDSNAYAAPKNGVKAANRRTEDGRHILWVHLHESQDTHLAVRVETTGYTPDHLEQAAAELRERLGRLL	CARF7_DUF2103	6	YP_474339.1	CARF7
MK_CARF_00100116	123			QPQVQPRIPRADLPDSGRDRSQIIQIRSDASHHRPRSWAKVERLLRDIPWVDLVRYDPHAYAAPKNSVKASNRKTEDGRHILWIHLHESQDTHLAVRVETTGYTPEHLELAATELRQRLGRLL	CARF7_DUF2103	6	YP_476838.1	CARF7
MK_CARF_00100117	139			QPEVQPRIPRAGLPDRASGTESYRASGTESFSGRPRSEVIQLQVDSSHHRPRSWVKVEKLLRDIPWVDLVRYDPHAYSAPKNSLKAANRKTEDGRHILWIHLHESQDTHLAVRVETTGYTPEHLEQAAAELRERLGRLV	CARF7_DUF2103	6	YP_476865.1
MK_CARF_00101240	126			SDTAEPQVLVKRANLPESGLDRSKIIKVQDESYGHHRPKVWKKVEKMLQNIIWVEYVRFDQNAFSAPKNGVKAATRKTPDGRHIFWIHLHESEQKHIAVSVETTGYTPEHLEQATKELRERLGSLV	CARF7_DUF2103	6	YP_007051991.1	CARF7
MK_CARF_00101263	125			SSDGKVSYGNYKAELPHSTRDRKDIFNLQEGTEHHRPKTWKKAQKILSEIPWIEKIYFDKKAFSAPINNFKLSNYKTKDNCYIFWLYLYEGEKHKIGVSIETTGYNEKHLEEAMRELRERLGHLF	CARF7_DUF2103	6	YP_007160763.1	CARF7
MK_CARF_00101308	120			GTDGKTQKMIARANLPESGVKRDRVINTSSVPHHRPRSWNKFAKELLKILWIDHVRFDKNAFSAPKNSVKKSPREVNVLWVHLYENDNTSMGIAVDTTALDIPEQEQAARVLRQILGNLL	CARF7_DUF2103	6	ZP_21049703.1	CARF7
MK_CARF_01001364	125			SSDGKVSYGNYKAELPHSTRDRKDIFNLQEGTEHHRPKTWKKAQKILSEIPWIEKIYFDKKAFSAPINNFKLSNYKTKDNCYIFWLYLYEGEKHKIGVSIETTGYNEKHLEEAMRELRERLGHLF	CARF7_DUF2103	6	AFZ52719.1	CARF7
MK_CARF_01001365	129			NTSGQPEQRVQRNYGGNLPDSGRPRNQVIQVQGEKQGHHRPKSWKKVEKILQDLPWVDLVRFDPQAFYAPKNGVKGSPRDLDDGRKVLWLHLHDSDQSHIAVSIETTGHTPEHLKAAATELRERLGRIF	CARF7_DUF2103	6	gene_3950|GeneMark.hmm|315_aa|+|4701866|4702813 JH980292.1	CARF7
MK_CARF_01001366	126			DTSGKPQSKSFTANLPESGRLRKDVIQVQADKQNHHRPKTWKKVEKLLKDIPWVDLVRFDKNAFSAPKNGIKGSPKDLDDGRKVLWLHLHESDKNHIAVAIETTGYTPEHLRAAATELREKLGRIF	CARF7_DUF2103	6	gene_7|GeneMark.hmm|313_aa|-|4139|5080 BAUB01000029.1	CARF7
MK_CARF_01001367	126			SDTAEPQVLVKRANLPESGLDRSKIIKVQDESYGHHRPKVWKKVEKMLQNIIWVEYVRFDQNAFSAPKNGVKAATRKTPDGRHIFWIHLHESEQKHIAVSVETTGYTPEHLEQATKELRERLGSLV	CARF7_DUF2103	6	AFY44841.1	CARF7
MK_CARF_01001368	123			QPPVQPRIPRAALPDSGRDRSQVIQLRSDSSHHRPRSWVKVEKLLRDLPWVDLVRYDSNAYAAPKNGVKAANRRTEDGRHILWVHLHESQDTHLAVRVETTGYTPDHLEQAAAELRERLGRLL	CARF7_DUF2103	6	ABC99076.1	CARF7
MK_CARF_01001369	123			QPQVQPRIPRADLPDSGRDRSQIIQIRSDASHHRPRSWAKVERLLRDIPWVDLVRYDPHAYAAPKNSVKASNRKTEDGRHILWIHLHESQDTHLAVRVETTGYTPEHLELAATELRQRLGRLL	CARF7_DUF2103	6	ABD01575.1	CARF7
MK_CARF_01001882	126			SDKAQPTTVLRHANLPESGVKRSEVIKVQDDSQGHHRPKAWKKVKKMLQEIPWVDYVRFDKNAFAAPKNGVKASTRKTPDDRYVFWIHLDESKEKHMAVSVETTAHTPEHLEQAAAELRERLSRCF	CARF7_DUF2103	6	gene_20|GeneMark.hmm|303_aa|+|18416|19327 JH992887.1	CARF7
MK_CARF_01001883	120			GTDGKTQKMIARANLPESGVKRDRVINTSSVPHHRPRSWNKFAKELLKILWIDHVRFDKNAFSAPKNSVKKSPREVNVLWVHLYENDNTSMGIAVDTTALDIPEQEQAARVLRQILGNLL	CARF7_DUF2103	6	ELR99327.1	CARF7
MK_CARF_01001904	125			SSDGKVSYGNYKAELPHSTRNRNDIFNLQEGVQHHRPRTWNKAKKILSEIPWIDNVYFDKKAFSAPRNNFKLSNYKTQNNCYIFWLYLYQDENNTMGVSIETTGYNERHLEEAIRELRERLGHLF	CARF7_DUF2103	6	gene_3551|GeneMark.hmm|309_aa|-|3677061|3677990 CM001775.1	CARF7
MK_CARF_00012428	55			PLQLHGAVAKFARGEADEHQLARELGLDVQHLEAVGLLVEEGGARRLNPLLERLL		7	AFA39194.1	CARF7
MK_CARF_00012452	60			PLQLRQVLARFARGEADEHDVARHLGMDIHHLEGIKLLKKTAEGYTLHDLLTTLLELQDQ		7	AKT34243.1	CARF7
MK_CARF_00012467	55			PLQLHGAVAKFARGEADEHRLARELGLDVQHLEAVGLLVEEGGARRLNPLLERLL		7	WP_011900594.1	CARF7
MK_CARF_00012553	62			PIDLHPTARQVARGEGEPEDLAKAWGVDPHHLVELGVLAEEARRRTLAPHIAALIDALETPC		7	ABO08705.1	CARF7
MK_CARF_00012622	56			PLDLAEAVKKFHRGEADESALARSLGLDVQHLEAVGLLGPDRRLSPLLVQIIQALE		7	WP_014127131.1	CARF7
MK_CARF_00012702	51	VbhA	Antitoxin VbhA	PLQLREELRRYARGEASDAELVRALGVDLQHLREVGVLEGDSVSRLLAELM		7	AET32446.1	CARF7
MK_CARF_00012716	55			PLDVADAVKKFHRGEIDEGLLARALGLDVQHLEAIGLLTPDRALNPLLAELLGDT		7	ACB39392.1	CARF7
MK_CARF_00100202	62			PIDLHPTARQVARGEGEPEDLAKAWGVDPHHLVELGVLAEEARRRTLAPHIAALIDALETPC		7	YP_001056171.1	CARF7
MK_CARF_00100210	55			PLQLHGAVAKFARGEADEHRLARELGLDVQHLEAVGLLVEEGGARRLNPLLERLL		7	YP_001153339.1	CARF7
MK_CARF_00100323	55			PLDVADAVKKFHRGEIDEGLLARALGLDVQHLEAIGLLTPDRALNPLLAELLGDT		7	YP_001793838.1	CARF7
MK_CARF_00100886	56			PLDLAEAVKKFHRGEADESALARSLGLDVQHLEAVGLLGPDRRLSPLLVQIIQALE		7	YP_004892954.1	CARF7
MK_CARF_00100923	51	VbhA	Antitoxin VbhA	PLQLREELRRYARGEASDAELVRALGVDLQHLREVGVLEGDSVSRLLAELM		7	YP_005084698.1	CARF7
MK_CARF_00100958	55			PLQLHGAVAKFARGEADEHQLARELGLDVQHLEAVGLLVEEGGARRLNPLLERLL		7	YP_005259801.1	CARF7
MK_CARF_01000106	51	VbhA	Antitoxin VbhA	PLQLREELRRYARGEASDAELVRALGVDLQHLREVGVLEGDSVSRLLAELM		7	AET32446.1	CARF7
MK_CARF_01000107	62			PIDLHPTARQVARGEGEPEDLAKAWGVDPHHLVELGVLAEEARRRTLAPHIAALIDALETPC		7	ABO08705.1	CARF7
MK_CARF_01000108	55			PLQLHGAVAKFARGEADEHRLARELGLDVQHLEAVGLLVEEGGARRLNPLLERLL		7	ABP50687.1	CARF7
MK_CARF_01001995	60			PLQLRQVLARFARGEADEHDVARHLGMDIHHLEGIKLLKKTAEGYTLHDLLTTLLELQDQ		7	AKT34243.1	CARF7
MK_CARF_01001996	55			PLDVADAVKKFHRGEIDEGLLARALGLDVQHLEAIGLLTPDRALNPLLAELLGDT		7	ACB39392.1	CARF7
MK_CARF_01001997	56			PLDLAEAVKKFHRGEADESALARSLGLDVQHLEAVGLLGPDRRLSPLLVQIIQALE		7	CCC81876.1	CARF7
MK_CARF_00010332	122			FKAADEILQRWYFLPPINIGIGFILRELYLYFHHTNTNSRGFISKSKVLKILKQRGYDSQFIPKLIEFGYIVSVNESAFKKGPMLDRTVEMFFKIEKQRIRNTADWKRWAESEGILEVASFD		8	WP_056934687.1	CARF3
MK_CARF_00010418	116			QATIEILKKWQELPIFNLEMGSIMKDISNLFGGRGFVNIREVERILENYGLGKQFLTKFRGRILEFEEDKVSKGIMFDKIVNLWNLISDVDVRNVLREWKDTGVIREVDINEIRCD		8	WP_010879358.1	CARF3
MK_CARF_00010467	125			DEHEVFKCANEILNRWNDLPPLNLGVGSILRSLLERFYTAKGSAYISKSEVLDILEKRGYTEKFIPKLIEAGYITPVDGDTFTMGPFIERSWRLFGAALEHSRIDSIGKWRELMGDSLVEVPFEC		8	WP_048152278.1	CARF3
MK_CARF_00010487	121			DFMRSADVILNRWYDLPPLNLGYGDILRRLIDEFSYRQVISRSELEQIIADAGYGRPSDFIPKLISTRYIVPLGKDVFGSGGMLERVKTLFEKIEEHRENLRNMDIKRYLGDKMKEVEFSC		8	WP_068320306.1	CARF3
MK_CARF_00010510	123			REDFMRSADIILNRWYDLPPLNLGYGDILRRLIDEFSYRQVISRSELEQIIADAGYGRPSEFIPKLISTRYIVPLGKDVFGAGGMLERVKTLFEKIEEHRKNLRNMDIRRYLGDKMKEVEFSC		8	WP_068576524.1	CARF3
MK_CARF_00010737	131			KGRLPKGQIDLLLSKWFQLPIFDFGWGEVSNTINSLMEQYNNALPLEVLKEELEKTGMKSQYLAKLTGSRLIVIENNLVRPGADLNHLRSLLSGDSNSPNNLSSWKKWAAEKGILWQQEMDQNCTLKKVFP		8	WP_014587246.1	CARF3
MK_CARF_00100001	116			QATIEILKKWQELPIFNLEMGSIMKDISNLFGGRGFVNIREVERILENYGLGKQFLTKFRGRILEFEEDKVSKGIMFDKIVNLWNLISDVDVRNVLREWKDTGVIREVDINEIRCD		8		CARF3
MK_CARF_00101024	131			KGRLPKGQIDLLLSKWFQLPIFDFGWGEVSNTINSLMEQYNNALPLEVLKEELEKTGMKSQYLAKLTGSRLIVIENNLVRPGADLNHLRSLLSGDSNSPNNLSSWKKWAAEKGILWQQEMDQNCTLKKVFP		8	YP_005920688.1	CARF3
MK_CARF_00101062	125			DEHEVFKCANEILNRWNDLPPLNLGVGSILRSLLERFYTAKGSAYISKSEVLDILEKRGYTEKFIPKLIEAGYITPVDGDTFTMGPFIERSWRLFGAALEHSRIDSIGKWRELMGDSLVEVPFEC		8	YP_006425947.1	CARF3
MK_CARF_01000640	121			DFMRSADVILNRWYDLPPLNLGYGDILRRLIDEFSYRQVISRSELEQIIADAGYGRPSDFIPKLISTRYIVPLGKDVFGSGGMLERVKTLFEKIEEHRENLRNMDIKRYLGDKMKEVEFSC		8	AMM53300.1	CARF3
MK_CARF_01000641	125			DEHEVFKCANEILNRWNDLPPLNLGVGSILRSLLERFYTAKGSAYISKSEVLDILEKRGYTEKFIPKLIEAGYITPVDGDTFTMGPFIERSWRLFGAALEHSRIDSIGKWRELMGDSLVEVPFEC		8	AFL96153.1	CARF3
MK_CARF_01000642	122			FKAADEILQRWYFLPPINIGIGFILRELYLYFHHTNTNSRGFISKSKVLKILKQRGYDSQFIPKLIEFGYIVSVNESAFKKGPMLDRTVEMFFKIEKQRIRNTADWKRWAESEGILEVASFD		8	ALM76264.1	CARF3
MK_CARF_01000643	116			QATIEILKKWQELPIFNLEMGSIMKDISNLFGGRGFVNIREVERILENYGLGKQFLTKFRGRILEFEEDKVSKGIMFDKIVNLWNLISDVDVRNVLREWKDTGVIREVDINEIRCD		8	AIG98862.1	CARF3
MK_CARF_01000644	131			KGRLPKGQIDLLLSKWFQLPIFDFGWGEVSNTINSLMEQYNNALPLEVLKEELEKTGMKSQYLAKLTGSRLIVIENNLVRPGADLNHLRSLLSGDSNSPNNLSSWKKWAAEKGILWQQEMDQNCTLKKVFP		8	AET65065.1	CARF3
MK_CARF_00012640	158			FIGLLPLLGDIVAGLKGSPMRSEVQALLEHNGLLAEGQPTSLGKMILQVLESIETLPEPRQGECEKNLARKEPKEAEQTRLWAERLERRFLFIERIEDIGWREGQPKVKAEAPNLLIVFLPGRRIPGIGFQLTTTAKTSGQLERARQEVERWLEREVR	CARF7_DUF2103	9	WP_014066776.1	CARF5
MK_CARF_00012723	157			FIGLFPWLEDIRDALKGVVSPERSLKTLLQANNLLDSQARPTKLGTAVLTILEGVEGLPPARQEECKIAIAKHHDRDRLERFARELCSRFPFITQTQSGEWRSGEAKVKAESPNRLRVFESLGKDFQMQLILETTATTSGQLEAARRAVERYLERRR	CARF7_DUF2103	9	WP_011956193.1	CARF5
MK_CARF_00012770	174	Cas_NE0113	CRISPR-associated protein NE0113 (Cas_NE0113)	LVNRDPKDRPQLVDLPFIALFPMLPDIREALAGGTPIDKNVKSMLVSTGLLTTDGTPTPLGESVAAILNLVEALPPARQIEPKVHISSHHYKDRIEGFAKELIGYAPFVVEVRGEQWGQGEPGVSAQQPRDLIVRARLGTDIRFQLRLVTTATTEGELEAARRHVERYVQRKER	CARF7_DUF2103	9	YP_001635899.1	CARF5
MK_CARF_00012771	174	Cas_NE0113	CRISPR-associated protein NE0113 (Cas_NE0113)	LVNRDPKDRPQLVDLPFIALFPMLPDIREALAGGTPIDKNVKSMLVSTGLLTTDGTPTPLGESVAAILNLVEALPPARQIEPKVHISSHHYKDRIEGFAKELIGYAPFVVEVRGEQWGQGEPGVSAQQPRDLIVRARLGTDIRFQLRLVTTATTEGELEAARRHVERYVQRKER	CARF7_DUF2103	9	WP_012258164.1	CARF5
MK_CARF_00100229	157			FIGLFPWLEDIRDALKGVVSPERSLKTLLQANNLLDSQARPTKLGTAVLTILEGVEGLPPARQEECKIAIAKHHDRDRLERFARELCSRFPFITQTQSGEWRSGEAKVKAESPNRLRVFESLGKDFQMQLILETTATTSGQLEAARRAVERYLERRR	CARF7_DUF2103	9	YP_001275792.1	CARF5
MK_CARF_00100295	174	Cas_NE0113	CRISPR-associated protein NE0113 (Cas_NE0113)	LVNRDPKDRPQLVDLPFIALFPMLPDIREALAGGTPIDKNVKSMLVSTGLLTTDGTPTPLGESVAAILNLVEALPPARQIEPKVHISSHHYKDRIEGFAKELIGYAPFVVEVRGEQWGQGEPGVSAQQPRDLIVRARLGTDIRFQLRLVTTATTEGELEAARRHVERYVQRKER	CARF7_DUF2103	9	YP_001635899.1	CARF5
MK_CARF_00100858	158			FIGLLPLLGDIVAGLKGSPMRSEVQALLEHNGLLAEGQPTSLGKMILQVLESIETLPEPRQGECEKNLARKEPKEAEQTRLWAERLERRFLFIERIEDIGWREGQPKVKAEAPNLLIVFLPGRRIPGIGFQLTTTAKTSGQLERARQEVERWLEREVR	CARF7_DUF2103	9	YP_004824926.1	CARF5
MK_CARF_01000722	160			FVGLFPLLDDLLSALNEKPERPEMQKLLEQNNLWEGGRITELGRRILEILESVETLPPPRQTEECEKNLAHKEPKEARATQDWADKICRRFLFVKRIEDIGWRQGEPKVRQELPNRLIVYLPGRRISGIGFRLTTTAQTDGQLKRAAQEVERWIVKEIDL	CARF7_DUF2103	9	KRT34756.1	CARF5
MK_CARF_01000723	158			FIGLLPLLGDIVAGLKGSPMRSEVQALLEHNGLLAEGQPTSLGKMILQVLESIETLPEPRQGECEKNLARKEPKEAEQTRLWAERLERRFLFIERIEDIGWREGQPKVKAEAPNLLIVFLPGRRIPGIGFQLTTTAKTSGQLERARQEVERWLEREVR	CARF7_DUF2103	9	gene_2|GeneMark.hmm|332_aa|-|269|1267 AYLB01000156.1	CARF5
MK_CARF_01000724	157			FIGLFPWLEDIRDALKGVVSPERSLKTLLQANNLLDSQARPTKLGTAVLTILEGVEGLPPARQEECKIAIAKHHDRDRLERFARELCSRFPFITQTQSGEWRSGEAKVKAESPNRLRVFESLGKDFQMQLILETTATTSGQLEAARRAVERYLERRR	CARF7_DUF2103	9	ABQ89842.1	CARF5
MK_CARF_01000725	174	Cas_NE0113	CRISPR-associated protein NE0113 (Cas_NE0113)	LVNRDPKDRPQLVDLPFIALFPMLPDIREALAGGTPIDKNVKSMLVSTGLLTTDGTPTPLGESVAAILNLVEALPPARQIEPKVHISSHHYKDRIEGFAKELIGYAPFVVEVRGEQWGQGEPGVSAQQPRDLIVRARLGTDIRFQLRLVTTATTEGELEAARRHVERYVQRKER	CARF7_DUF2103	9	ABY35510.1	CARF5
MK_CARF_00011587	474			KNNKDRFVIEKGQGPRMSLVTKLNLMKDPLEESNRIYRKINENIMKANCQTVSDLYEVVGIDDLRFFYEEIGKLFNYFKMLEYNEDIEDFYNDLNKGLRKIFEYKFLPENISRLREYVKYLLRIVYRVENDNINWLKFSKNIFGITENEIINDEEEKAKRALERKGKETFDLDLNYEDSEIDDEEISIDGTDYFFYLLLKQAVFEKVSSYYFENVKNILKDYYEEEKVEKIISIVNSKDKKTNEKIKQIKGILFDEFSMEYELEEFEIPNLADMNIGLIRYKGGVLDVPFEDEGKLEMLKINLKEESFIRKKDKRDEFDISNEKDRKKLKKKIEVDFTLEKICDKYDKGEIELPFKISEKSDIVEIQNKTKKVVTKTDRKTQIEKIFFHNPDAIINAPIVELFNNIEKNKFEISKKDMEGRFRIKDQNVTKLKKIITGLNQVIRRKIEEKFPEADEIEDFIIYENGLKINLKYR		10	WP_015769332.1
MK_CARF_00011604	487			DNKNEFVKGKGQGPRMSLVTKLNLMKEPLEESNRIYRKINENILKVNCKAVSDLYEVVGIDDLRFFYEEIGKLFNFFKMLEYSEDIENFYSDLNEALKKIFKYKFLSENISRLREYVKYLARVIYRVESDYIDIKWLKFSNNIFGITENEIKKEKDEKIERNVEDKELDDDEIKRIKEKKTEWENIDFYSDEDDEGKDALELEKSIEMVDYFLYLLLKQAIFEKISNYHLKSILEEYYKEEMIQEIIGVRDSVDISEDEKIKLIKNILFEELTEEYELEEFEIPDLADKNVGLLKYKGGILDIPFEDEGKLEILKINFKEEYFIRKRDKRQEFDISKVENRIKLNKKIEIKMKLEEILDKNNKDEINFPFKISEKSDIVEIQNGKIVTKSDRKTKVKNIFFNNSDSIINVPIVELFKNIEKNKFEISKKDLEYKFGIKDQKVTKLKDIIFGINQIIRRKIEEKYPKKDDVEDFIIYENGLKINLKYR		10	WP_094080045.1
MK_CARF_00011752	419			KSKKSNRVTFSTTLELIKEALSENRQLLIEINNSLDRGEYETVASYYEKIGRKEKEDFFKELGKLLSLDVLLAYNTSVFAEKLDNFVKKLLENNNENEYSSNIKSIIVFLKIISDLKYVDEENYNKSFIEELKKRYKEKYGELDFDNIDNLGENFLNVLKNYYKREMKNITYLETDFYFDSDKFSSLNDIVDLILHLIEVENKNDIDDEYEESNLYLNIDNIYIYLATNIIFRKVKNIESLKKVFKVDKGISNLEDINKINLYLFEAGDNSRTERNINIVKKVFDFSTFKEKIPNIINYKDGVLQFLNLGIEIDLKDKDIILNEWNERILNAIISKEDYEVSDAYLKDYLEKNYNCKFNTYKNKKVDFKKFIIALNKIIIDELKEKNVNEADLREFIEPPSNERGKEKILYKVDNYYFD		10	WP_032887708.1
MK_CARF_00011760	421			NFKIKKSNRVTFSTTLELIKEALAENRQLLIEINNSLDRVEYETVASYYEKIGRKDREDFFRELGKLLSLEVLLAYDVAVFGEKLDVFVKKLLENNNENEYSSNIKSIIVFLKIISDLKYVNEQNYNKNFIEEIEKRYKERYGEIDFDDSDDLEDNFLTILKNYYKRELKNIIYLEADFCFASNKDSCLYDVAGLILHLIKVENEIEDEEECEESNLYLNIENIYQYLTTSIVFKKVKNIEYLKKIFKINSWISKFEDIEEIHSDLFEDLDDPSNKKNINIVKKVFDFTTFKEKIPNIINYKDGVLQFLNLGIEIDLKDKDIILTEWNERILNAILSKEDYEVSDAYLQDYLKTNYDCKFNTYKNKKVDFKKFIISLNEIIIDELKEKNVNEADLRKFIEPPSKDRGKEKILYKVDNYYFD		10	WP_100026798.1
MK_CARF_00011791	376			KQDEYIKDIGMRRYPFNTKLELMIEPEKENIKIYEYINKSLKKFEFSATESYYNQIGNSGMENFYRELSKIFSFQNMLSLDGENFYSQMENFFIKLSENRELSRENILKLKPFLSNLLSLILFESSEENIETRSFFWLDRFLTKFQIKSDELLENGFLSEYREKIYYFFILKYFESKKEEENSYYYEKFIKDLRKNILKELRVDEKEGKDFLRDGNIFELLDIDIEDIVENLNPSISLTESIKGDFYFENKVLYIEKYNLKIDCEKDERINFINNKGADILRELMKNYTVTFGGRELFERLAKYKNDESELARSNRFRKNLTVLKNKAKDFNNHLKEIGREEGIELGELILYQKIEEKESNYSHQFQINPKFYTLV		10	WP_005886890.1
MK_CARF_00011864	407			YSLSNESFRIVFSAMFEIIKEILVENKQMLLDINASIKRKEYQTVVSLYKKLDRKNEELFFKEISELFNKELLLDLNVGKFSNKLKDFVETILAHKEFPEYFKEKIKNLMIYLQIVSDFDVKDLEDYNKEFVKELKLKYEEYKDKNSEDADVGDFLVEYYCKKMKNLDITDEDLEILTFDEELLSDIEETLEEEDEIYYLPETYSLKNLYLYLVGINIAEPLMSVKKILFTDEIKKVAKKSIYEKLFFETDLESYYEKKLFVENKEQYGRIKNLISLNDLLEKVDNSLTYENSILKISKYDIVVDLEKEGIKLNDFHETVMDLLLKEEILTNDKLRSLGESIAETTFNKYKSIFNKSIVAKLNEIIVRKLRENNYLKMDETEDFIKTRHQNKVSNQDWAYKINEKFI		10	WP_099997212.1
MK_CARF_01000830	474			KNNKDRFVIEKGQGPRMSLVTKLNLMKDPLEESNRIYRKINENIMKANCQTVSDLYEVVGIDDLRFFYEEIGKLFNYFKMLEYNEDIEDFYNDLNKGLRKIFEYKFLPENISRLREYVKYLLRIVYRVENDNINWLKFSKNIFGITENEIINDEEEKAKRALERKGKETFDLDLNYEDSEIDDEEISIDGTDYFFYLLLKQAVFEKVSSYYFENVKNILKDYYEEEKVEKIISIVNSKDKKTNEKIKQIKGILFDEFSMEYELEEFEIPNLADMNIGLIRYKGGVLDVPFEDEGKLEMLKINLKEESFIRKKDKRDEFDISNEKDRKKLKKKIEVDFTLEKICDKYDKGEIELPFKISEKSDIVEIQNKTKKVVTKTDRKTQIEKIFFHNPDAIINAPIVELFNNIEKNKFEISKKDMEGRFRIKDQNVTKLKKIITGLNQVIRRKIEEKFPEADEIEDFIIYENGLKINLKYR		10	ACV38987.1
MK_CARF_01001444	388	p25-alpha	p25-alpha	KLSLMKEPIKESARIYSRINDSIRRGNFEAVGNLYEINGNNDMAFFYKELDTIFNADKIIKYNNFEYFYEDVEKLLDIILAKSREFSNMEISKVKKGVAYLANLVWIFSSRKKGKDSKFKLSESDFVENNFSDFRRGEENGIDLEDREEWDDSLEEIMIYLKFKYVILTNKPYFYFERIVNDMKKSQIDDNIQEKIRKYIEESEKESKKISLEKIYKLMFSKKYNFYEEIKKYDMESTLLEILENSLSYKNGILIIPIKSEYNLEAFTLKINFNEEKGLKNILKLRNFEVPIKYEPVHELLREIEIKGYDSTVTSDKIEKIFKKVENPNQSITKFKDVIKNINEVIKEKLKKEAKNENKKIEIKIPDFIEMNNAKKDYSVRISDKWKI		10	gene_56|GeneMark.hmm|640_aa|-|65111|67033 KI519444.1
MK_CARF_01001496	361			IKKANGNIHLYPTMTLNFMKEPIKEHLSIYTMINEAIEKMDYHNVAKFYKITGRDDMAFFYSEISKIFDLDKMLDEDSYSFYDKLEEILKKIFNYERSYEKETQNKLKKVICFLLFLILYEDYEDFEKREIEWFKFNDKVFGIKEKDFKKFEEEYFEFDKDKYYYYLMAKVYFLSGKRNKIYLNEVVKKINDEIKADGMEEEFNNLDEITNYIYEDEDVIDFDFEKELKEETLKLTFGETFIKIPCLEAKNNFLEINVNLKANNIKYIPIYKLLEVANTERKLGSNEVRNILENRDRKLRKEAKNPSPISRIFNEVKSVIKEINKLIKEEMKKNNLLEEDFILVNSQKANYSIFISGKFQW		10	gene_446|GeneMark.hmm|570_aa|-|477623|479335 KB890259.1
MK_CARF_ADD00000334	372			EFPQLKNSSVINNINKLIEEYKFIEASNLAKSINNMEEAIIYEELGEIFSIDVIFKFSTFYPKIKIFYDTYFLKNINSNLKEKLDELKKDFKLYFEHDELSKKIAYLVIMVDFYKKNLKHAEILKDIVLDMIFITMNLDKKEDKEKIKNFILNKDSESIELSNILMDLCCIKDEKNKLVALDEENLVYKHLKYKLPKTLSLENNILYFKKYDIKIDLNEESKKSSGAKKLKNLNYESTGVKKLLKPLFESFNNEICDKDFREYFGIETKTKGAINTRVSRFKEDILEINNFVFNFIKENYPTKAIYFEDNEFIIFEKIIKESKTRKVPKTDFDKFLEEVCIQDKEKLKRKRNFKIVVDVEDEYIFKINSQHF		10	WP_078694115.1
MK_CARF_00010201	306	Cas_DxTHG	CRISPR-associated (Cas) DxTHG family	AMDEFFSTGTAQKLKGYLWSEGESDPALHTLLARINQFSDDLALCRVQALNEDLSQIAQALQAPPKESKNLTSLFFHLLNDRFRTEFEGLLASPKNNLPALVSWCAEHRMYQQALTLLCEQMPAYVCRHLFVQPTETGWAYLAAQNQNKGKAWVYPLFHFHFCRLTLMQKEYPYTTDLRLTHSKDDADGNMLFGVANSKEMHAYMDTVLASGQLVIDPEVRWQIEDAALFYQRVMQYRNQINHASDTAFGLQSDRILPLDTAHIEQTLQDVADYLQEIRPMKPDVPEGVKALPVTKTIPAGTASNL	CARF2_b_HEPN; CARF2_h_HEPN	11	WP_113621489.1	CARF2
MK_CARF_00010221	305	Cas_DxTHG	CRISPR-associated (Cas) DxTHG family	MDEFFSTGTAQKLKRYLWSEGEKDPVLHTLPTRINQFSEDLALCRVQKLNDDLNQIDQALKKTPKKSQNLTDLFFRLLKDRFSTEFAELLSSGEKALPALVSWCAGHGMYQQALTLLCEQMPEYVCQHIFVQPTPKGWEYLAAQMQNKGKPWVYPLFHFHFCRLTLMQKEYPYTTDLRLTLSRDDAEGNMLFGVANDAEMHDYLDMVLASGQLVIDPAIRPQLEQAALLYQRVMQYRNQINHASASDLGLQSERVLPLDTEHIKETLQKIAAYLHEIRPLKRNVPQGVKALPVTKTIPAGAVPNL	CARF2_b_HEPN; CARF2_h_HEPN	11	AXA81693.1	CARF2
MK_CARF_00101091	280	Cas_DxTHG	CRISPR-associated (Cas) DxTHG family	GAEEFVRHGEVSVLRDYFRAREKSPALERLLAAMNGFAEELTLCHYGELRTAIVELRRRIEAFSDESSASISAEAVQSDNLMRQMLVRIREDYSTILTEEVDDIALIGWCIDRGFLQQSITFFTERVPELLVDSGFLCLKPEHQENFLACLEKDPMHRNAGFYLVNEYRGEKLPSEEFHKAQTAWRDARRKFLCAFRAETTADEIFAFADGAMRDTPQFRLGDARRMCDVFTWLSQMLREEDNLALRDTPIGKAFLGRVRMPYINSRRPKKSKTGQENAE	CARF2_b_HEPN; CARF2_g_HEPN	11	ZP_10804660.1	CARF2
MK_CARF_01000808	298	Cas_DxTHG	CRISPR-associated (Cas) DxTHG family	VDAFFSTGTTEKLKAYMKQTGETDPDILNLLDRIDHFADDLALCRVQMLKADLKAIARQIKQRPASRETLSSLLYELMNDRFEAEFQNLMGSRSDSLPALVQWCAHHRMYQQGLTLLSEEMPTYLCGHLFLQPTGKALDYMALQPQNKGKSWVFPMFHYHFCRAALFHEARPFTVNLCLTKDKTEANGNALFRVATLTEAQEYLTAAVEQGELLLDLTRKDTVAQGIVYYQSVQQYRNQINHATDSAVKFQKDTGLLPLSTSAIEQTLGDVAFYLFKLKECKATAPVGIELLDSNKAF	CARF2_b_HEPN; CARF2_h_HEPN	11	CBL02643.1	CARF2
MK_CARF_01000987	210	Cas_DxTHG	CRISPR-associated (Cas) DxTHG family	SATDEIINYGKTSVLSKLFEKRLDSDANEDDGKIRNAITEITNFCNDLQLCRTNNIISYFYKDLNDNHKLLKEYLDPIETKSSNSKLFKFVKDVIEDEYSLLFKNREKREQKILDLIEWCLNKDFIQQALTFSSERLPEVLIQKEILGINKYLVPSIQYKHSINGTEYNLPYYIMNHYLNGSYKDLFELACIRQNTRTMFRPRLVKIFLL	CARF2_b_HEPN; CARF2_g_HEPN	11	KIR01333.1	CARF2
MK_CARF_01001187	308	Cas_DxTHG	CRISPR-associated (Cas) DxTHG family	MDEFFSTGTAQKLKRYLWSEGEKDPVLHTLLTRINQFSEDLALCRVQKLNDDLNQIDQALKKTPKKSQNLTDLFFRLLKDRFSTEFAELLSSGEKALPALVSWCAGHGMYQQALTLLCEQMPEYVCQHLFVQPTERGWDYLADQKQNEGKPWVYPLFHFHFCWLALLQNGKLKEICTTDLRLTKSKDDAGGNMLLGVANATEMHDYLDMVLASDQLAIDPAIRPQLEHAALLYQRVVKYRNQINHASDSDLGLLSDRVLPLDTESIEETLRKITVYLHEIRPLKRNVPQGVKVLPVTKTIPAGAVPNL	CARF2_b_HEPN; CARF2_h_HEPN	11	gene_4|GeneMark.hmm|484_aa|+|3593|5047 gb|ADJT01006392| Length: 12777	CARF2
MK_CARF_01001264	172	Cas_DxTHG	CRISPR-associated (Cas) DxTHG family	IAASDFINFGQVTKIAELTDKRIAVVLKNKGYIEESAKLLKGIKNELINFSTDIQTCRGQNIISNASVIKVHQYLEKLQNEIIKPLNPILDKLKNRIKNFKTNNILNGLTAVEWCIDNGLIQQGITILQETAINYTASKLNVDMQNPDIREAISSGFYILSVKTKEEDWDEK	CARF2_b_HEPN	11	gene_7|GeneMark.hmm|357_aa|+|4887|5960 AHZV01000145.1	CARF2
MK_CARF_01001271	243	Cas_DxTHG	CRISPR-associated (Cas) DxTHG family	IEIEKRERRAAVKQLTSEQRTILKAFQIGSEIEKVTQAIEMCRAHDLDKRIHRLKQIMYAYTLPETTIFRPYRYLFHSLKSTFSEMFEATTRVDIVDATIRWCLRYGLYQQAYTFLIESLYTETCHLYQLNPLDKEARNAVKNVFTKYGGKHKTYRIELRYEKIQRDLEERLSSKQKMLETTFNDLTKKRNNFLHADMNGDKIKETTLIESLRTLTPEIIALQRYLGTVIQHQPENEEEGMSC	CARF2_b_HEPN	11	KSU48682.1
MK_CARF_ADD00000137	307	Cas_DxTHG	CRISPR-associated (Cas) DxTHG family	DAVNDFVQHGSATALRAAFSKVESPSVKALLKTMEEFSDSIQLCATNLSKKLEQLDQQLEQVEKYVEDDSNGLFMIKAMIPLIRSKFHISHDSGSRGIIGIVRWCLENGLVQQALTIYNENIADIIYYEKLISIDMKVHGTEINRMMKDRHPSEENNTRLLYVLGRVFDNMFDSPDEADKELCSTLGRYRKKSKERTDRYGNRKYNNYEWTIAAIFFDEKYLPAGVRLNVPSELMQRIFSDSRFAVCARNRVNHASNIDTYENLIISLFNEKRYPFSSYPNTFTPKNVTKDMKRALDNLEKALNGKE	CARF2_b_HEPN; CARF2_h_HEPN	11	CCY72489.1	CARF2
MK_CARF_00010249	99	HTH_45	Winged helix-turn-helix	IGMPPENQVLALREFHTRSQEGKSLTAGSVIQQLKDAGLWTYNPAPGERKTDIKQKETMYYQRHYLEYWINQGWIEKPVGSTKYKLTDNGVVVIKTFYV		12	WP_066075091.1	CARF3
MK_CARF_00010307	100	Mrr_N	Mrr N-terminal domain	VKMPDENLVRGLRVYNQLRTSKQSTVAPAVIKALADAGLWEYEANEGSVKTSPKQKEVMYYQRHFINAWVEQGWIDKPSRRSRFDLTETGKNVIDTFYID		12	WP_015491816.1	CARF3
MK_CARF_00010308	106			IDKPDENLVRSLRLYSQIREAKHSVTAVSIISALKNAGLWEYEPNIHEKKTDSKQKEIMYYQRHYIQAWQKHKWIDKPSSKAKYDLTEDGKNIIMTFYVDGQNNCN		12	WP_015504173.1	CARF3
MK_CARF_00010317	106	DUF3116	Protein of unknown function (DUF3116)	MPIPDRNVILGLRALDEMNKKKLSTKGPEVIRVLKDLDIWRREGGEVVFDNKGKVKITRSDSVYYFRDFVEKWISNGWVYRDEFKKRYFLTDEGKIVLDTFYYSPK		12	WP_048112739.1	CARF3
MK_CARF_00010351	100			LDGPDEVLVRSLRIYGQLLDKGEEPTGPAMVSLLEEKGLWICSRKNSGKRCGEHTLDRNNYYRNYANIWKMLGWIEDKDLREYPPLTEEGKAVIEMFYPE		12	WP_015492337.1	CARF3
MK_CARF_00010362	92			IPHPDEILVRGLRAYVNCNCKTREAISLIKSEGLWLRGESKSEEYSKQYDVVWFHRDFVQKWINLGWVERDEHRRRFNLTDDGRWILRTYFT		12	WP_048097795.1	CARF3
MK_CARF_00011108	105			PEKQDMELITAMAVIGEFSLEKSYVTYEDIIDGLAEKGIWRYMPKPGRKKTEDLQKKRMYFRRNFIAPMVEKGWLTEDPFVKKRFKVTDKGQAVIDVYHGLNERN		12	WP_066075040.1	CARF3
MK_CARF_00012078	107			VSVPDKGLVKGLREFGTFDKPVTANTVINVLKKKDLLSDDEDNKKKNRDQADVMRFRRNFLDKWVEEGWVDKREGSNKYMLTDDGKMIIDTFYLEDEDTEDNAKIRK		12	WP_048112494.1
MK_CARF_00010704	107			RRNPNYATALSILSRRGTGNWTSRQDFSRELEKDYRPSRFSGDQGVTRSPNRGTVTKILQQLIEWNLIEESFCRNSRKAKQYRLTLHGEFAWKVLQAEEQDVIQEAE		13	WP_014866550.1	CARF3
MK_CARF_00100931	111	PadR	Transcriptional regulator PadR-like family	RQNINYINALKILARKNEKSHEEDEALWVPGKDFSRILTVKYRPARLNGEEKIKKSPNKGTISKIKSQLEEWGLIEERSRPGNKREKEYRITSDGIFALAILNSEEEKSNS		13	ZP_09702167.1	CARF3
MK_CARF_00101072	106			RRNPNYPKALEIISTASGRWVTRQDFAIEMEKNYKPSRFPGDEKTKRIPNRGTITRILQQLIDWDLVEESFCDRSKKAKQYCLTPHGEFAQKILRFEGGTDAPEHK		13	ZP_10433613.1	CARF3
MK_CARF_00101080	107			RRNPNYATALSILSRRGTGNWTSRQDFSRELEKDYRPSRFSGDQGVTRSPNRGTVTKILQQLIEWNLIEESFCRNSRKAKQYRLTLHGEFAWKVLQAEEQDVIQEAE		13	YP_006544289.1	CARF3
MK_CARF_00101140	91			PNRVTILEILNSKSGKYYAKKKLYHDLCAKYAPVKSASKTKRTLSPTGFNSLISDLIEWKLIEKKFREGSEKEVEYCITPDGEFTLRFVMI		13	YP_006923858.1	CARF3
MK_CARF_00010543	77	HTH_5	Bacterial regulatory protein, arsR family	EGKEIIELMSELKEPREIKEIASNLNKTVSTVSKQLSKISDLVDCVDSRPKRCKLNELGRILLDEMTAAEKKGRDHV		14	WP_069284486.1	CARF3
MK_CARF_00010646	66	DASH_Dad2	DASH complex subunit Dad2	MSELTQMREIREVASRLNKTVSTISKQLSKISDLVECTEKRPKMCKLNELGKILLDEMIRLDRRGR		14	WP_011278683.1	CARF3
MK_CARF_00100097	66	DASH_Dad2	DASH complex subunit Dad2	MSELTQMREIREVASRLNKTVSTISKQLSKISDLVECTEKRPKMCKLNELGKILLDEMIRLDRRGR		14	YP_256474.1	CARF3
MK_CARF_01001290	66	DASH_Dad2	DASH complex subunit Dad2	MSELTQMREIREVASRLNKTVSTISKQLSKISDLVECTEKRPKMCKLNELGKILLDEMIRLDRRGR		14	gene_550|GeneMark.hmm|221_aa|+|553078|553743 LPSK01000003.1	CARF3
MK_CARF_00011686	58			SNANARRRILEELAEGPLEDLGRYDKKILKEFTKHGLLNNDKLTEAGKTLLKYIQRRT		15	ACB39522.1
MK_CARF_00013130	81			RPVLYVRSLRDSRSSAKRSFLAELASAGEAELERYEKRLLREFAEYGMSDGTSLTSAGAAFSKILSLWEARRLQLRRLPRR		15	AET32344.1
MK_CARF_00100045	56			LLTKLASGGADWGRYGRLLLREFAQYGLADDNGLTEAGRALAKIIELSTAKSTAST		15	NP_558362.1	CARF3
MK_CARF_01001397	58			SNANARRRILEELAEGPLEDLGRYDKKILKEFTKHGLLNNDKLTEAGKTLLKYIQRRT		15	ACB39522.1
MK_CARF_00011755	195			RNQLEELARLHRGGQLPRTLQELESLPGLGLRPARPAEVEIVLGDRTERRLRLLDTEGRAMAQLQPVAPMPLVTLITLYEMLRRADSSEISNMQLVENEQVEALRNAAYAFCRDLAQLRPWGDTIALSRSISELNQLLAGNPLCNRYLRIHSRRTWEETFYAFGTEPPALRVCVPRALDYLQNWPFQYVPLTYLD		16	WP_012845313.1	CARF5
MK_CARF_00100521	195			RNQLEELARLHRGGQLPRTLQELESLPGLGLRPARPAEVEIVLGDRTERRLRLLDTEGRAMAQLQPVAPMPLVTLITLYEMLRRADSSEISNMQLVENEQVEALRNAAYAFCRDLAQLRPWGDTIALSRSISELNQLLAGNPLCNRYLRIHSRRTWEETFYAFGTEPPALRVCVPRALDYLQNWPFQYVPLTYLD		16	YP_003292091.1	CARF5
MK_CARF_01001066	195			FPRLRGTLGDDVLDVADEADDNHFEALRDALQPQALRRSDVDAVELKIRDREAPVLVFKDASGEVLARCPLTPKHAATLGVFAELHAQHAGPVPAPAFYAAENRSTIAAQRRALAEQCGRYEPLAPWHDTTDVSQALSDLRNRLHAAPIAERMFAIEGITGATHRYDWPGAPPPFAVDLARPTAGRWPFKHLTHT		16	gene_765|GeneMark.hmm|400_aa|-|944145|945347 ATTH01000001.1	CARF5
MK_CARF_01001067	195			RNQLEELARLHRGGQLPRTLQELESLPGLGLRPARPAEVEIVLGDRTERRLRLLDTEGRAMAQLQPVAPMPLVTLITLYEMLRRADSSEISNMQLVENEQVEALRNAAYAFCRDLAQLRPWGDTIALSRSISELNQLLAGNPLCNRYLRIHSRRTWEETFYAFGTEPPALRVCVPRALDYLQNWPFQYVPLTYLD		16	gene_9|GeneMark.hmm|394_aa|+|6792|7976 AYLB01000012.1	CARF5
MK_CARF_00012551	169			GDVFSGKNISIGDIVKLHGYKISSDFNRIGKDIDYIEEIHSNEIVFEKDNENSNKKGNKKSNNNQKFKVNGVAFLPSKGSLVLCFDSKESNYKKQKLELFEKKYYANKLGGDKSLFLFRGSFKNEEGKDYKDDLINEIVRLYDYDMRNRCYLIDSEESFEEYIKKYFKS		17	WP_003521384.1
MK_CARF_00101012	169			GDVFSGKNISIGDIVKLHGYKISSDFNRIGKDIDYIEEIHSNEIVFEKDNENSNKKGNKKSNNNQKFKVNGVAFLPSKGSLVLCFDSKESNYKKQKLELFEKKYYANKLGGDKSLFLFRGSFKNEEGKDYKDDLINEIVRLYDYDMRNRCYLIDSEESFEEYIKKYFKS		17	YP_005687283.1
MK_CARF_01001191	155			KLHGYKISSNFRVIDENLGYIQGVENEKIIFENGNNEQKIKVNGVAFLPSRGNLVLCFDSKKKNYKEQKLELFENKYFTNKLGGDKSIFIYRANFRKSINNEDKDEIERYKKDLRNEIVRLYDYEMRNRCYLIDKEESFEKCIRDLSNNRQKGEE		17	gene_658|GeneMark.hmm|333_aa|-|739197|740198 KI913112.1
MK_CARF_01001192	169			GDVFSGKNISIGDIVKLHGYKISSDFNRIGKDIDYIEEIHSNEIVFEKDNENSNKKGNKKSNNNQKFKVNGVAFLPSKGSLVLCFDSKESNYKKQKLELFEKKYYANKLGGDKSLFLFRGSFKNEEGKDYKDDLINEIVRLYDYDMRNRCYLIDSEESFEEYIKKYFKS		17	ADU73832.1
MK_CARF_00100230	122			SYWVDLPVMPLALGRLRQTIIQVLNDNGPISLEDLYSYLQNKYWDLSRGLTSKETLRNEYLAPLWKQGLIAEAEGGYVVGPQWELIRPYQELLQKARDVTLTIEKLAEENKDWLEKEEVSWN		18	YP_001275793.1	CARF3
MK_CARF_01000645	120			LVLSDLNNAVLEIPNLELGISSKEVYGRLKGHERYSILIEGIDFEQFRDTTLRSMNKLGLITVRKEYETGNGICTLGPQWELILKYESIMNEAKAGEEVLTIEKLEQQKTWINRQEIRLN		18	KIE12117.1	CARF3
MK_CARF_01000646	103			LSQQEFLQSEDIYKQLSSHNDYWYLCQNISSQDFKDKYLKSLWKQGLISVKNEICKVGSQWELIQEYEKVMKDVLEKADRERLTIEKLENQDKWLTVQKIKLN		18	KKD37837.1	CARF3
MK_CARF_01000647	122			SYWVDLPVMPLALGRLRQTIIQVLNDNGPISLEDLYSYLQNKYWDLSRGLTSKETLRNEYLAPLWKQGLIAEAEGGYVVGPQWELIRPYQELLQKARDVTLTIEKLAEENKDWLEKEEVSWN		18	ABQ89843.1	CARF3
MK_CARF_00010429	79	RuvB_C	RuvB C-terminal winged helix domain	SLIRIHDKDSTTMKFLTTLVEKYGGKASMKDIKRALGSRYSTLSDAKNKLIKANLINESKNGREKIIIANNAAYLFLGG		19	WP_015283842.1	CARF3
MK_CARF_00100453	62	TrmB	Sugar-specific transcriptional regulator TrmB	IHSPDGRMDMRTLKSKLNRGYSTISDAKNRLILANLIREEKNGRTKMLIANSAAYLFGGNAL		19	ZP_04875376.1	CARF3
MK_CARF_00101283	79	RuvB_C	RuvB C-terminal winged helix domain	SLIRIHDKDSTTMKFLTTLVEKYGGKASMKDIKRALGSRYSTLSDAKNKLIKANLINESKNGREKIIIANNAAYLFLGG		19	YP_007247385.1	CARF3
MK_CARF_00011953	72			PIDWKSDILDQRYKSALLDLIKLNTIDKTEFEKRYGKEVAEAMSEDFQLIKDTGQKYELTPFGKLIYRVAFS		20	BAJ50610.1	CARF7
MK_CARF_01000096	72			PIEWKEEVLNKEYRSPLMDLLREGSMDAAEFERKYGAEVKEKMLEGFMLIRERDGRVELTELGRLIYRVVFS		20	gene_9|GeneMark.hmm|268_aa|+|4595|5401 AWOE01000075.1	CARF7
MK_CARF_01001979	72			PIDWKSDILDQRYKSALLDLIKLNTIDKTEFEKRYGKEVAEAMSEDFQLIKDTGQKYELTPFGKLIYRVAFS		20	BAJ50610.1	CARF7
MK_CARF_00012506	78			PLNVDKGRVLAIVAKLEYLAHHKPKIRLDDPQLVEVQWILYFLAQSGALESLGEGYYKVTDCAAEILTLVSKLYLGML		21	WP_011821936.1	CARF7
MK_CARF_00100188	78			PLNVDKGRVLAIVAKLEYLAHHKPKIRLDDPQLVEVQWILYFLAQSGALESLGEGYYKVTDCAAEILTLVSKLYLGML		21	YP_001012963.1	CARF7
MK_CARF_01001776	78			PLNVDKGRVLAIVAKLEYLAHHKPKIRLDDPQLVEVQWILYFLAQSGALESLGEGYYKVTDCAAEILTLVSKLYLGML		21	ABM80618.1	CARF7
MK_CARF_00012609	52			TIEPNAKKILENALENNIGGAEQKLLEKLGLPLTGKKLTPWSKKLLETLLYP		22	WP_052833578.1	CARF7
MK_CARF_00100616	52			TIEPNAKKILENALENNIGGAEQKLLEKLGLPLTGKKLTPWSKKLLETLLYP		22	YP_003668208.1	CARF7
MK_CARF_01001600	52			TIEPNAKKILENALENNIGGAEQKLLEKLGLPLTGKKLTPWSKKLLETLLYP		22	ADI31309.1	CARF7
MK_CARF_00012679	51			KVADHVERILRRAAAGELGEEDYRALRELKILKPWEKEAAWLSEVARVLLT		23	WP_052290766.1	CARF7
MK_CARF_00100378	51			KVADHVERILRRAAAGELGEEDYRALRELKILKPWEKEAAWLSEVARVLLT		23	YP_002428487.1
MK_CARF_01001778	51			KVADHVERILRRAAAGELGEEDYRALRELKILKPWEKEAAWLSEVARVLLT		23	ACL11120.1
MK_CARF_00012908	65			HTTALRDAVTSLRAKVGARLEDLDANELVTVIAARLNSGRLSLGPVVKDDLVWAEELLAASGITS		24	WP_048812679.1	CARF7
MK_CARF_00100645	65			HTTALRDAVTSLRAKVGARLEDLDANELVTVIAARLNSGRLSLGPVVKDDLVWAEELLAASGITS		24	YP_003815456.1	CARF7
MK_CARF_01001777	65			HTTALRDAVTSLRAKVGARLEDLDANELVTVIAARLNSGRLSLGPVVKDDLVWAEELLAASGITS		24	ADL18425.1	CARF7
MK_CARF_00012939	56			PLSLRREVLEGDLASLPGDLLESLESLGLLRRGASGLEFPRWLLDFTRGGRPSART		25	WP_012186556.1	CARF7
MK_CARF_00100278	56			PLSLRREVLEGDLASLPGDLLESLESLGLLRRGASGLEFPRWLLDFTRGGRPSART		25	YP_001541327.1	CARF7
MK_CARF_01001888	56			PLSLRREVLEGDLASLPGDLLESLESLGLLRRGASGLEFPRWLLDFTRGGRPSART		25	ABW02337.1	CARF7
MK_CARF_00010074	59			TGDAKRACEELLEETRSDKNSLCSLVTREAITAAIWPRPPAPPRRRKRGGTHPQRDQSR		26	WP_014026065.1
MK_CARF_00100869	59			TGDAKRACEELLEETRSDKNSLCSLVTREAITAAIWPRPPAPPRRRKRGGTHPQRDQSR		26	YP_004780640.1
MK_CARF_00010119	85			YHAEKGIIEKLPTMNFESQENKEWEEMLKTLKTPKTLEEFKKEIRENADRAIAYFKNHKYIEMKDGKVQLTERGKVLVEFLDKIK		27	WP_008086594.1	CARF3
MK_CARF_00010180	89	HemN_C	HemN C-terminal domain	YHAERNIEKLPVMHFESVERRSWESYLITLKNGLSLEEFERRIKKDAENPDKIITYFKKCGHIEMRGDTLHLTKKGRTLADLLERLEIH		27	WP_015283841.1	CARF3
MK_CARF_00010137	76	TrmB	Sugar-specific transcriptional regulator TrmB	RPLCEKGDLERAIYAVVSKGPMKKADILKKLREMGYDRSKQRVYEVINRMVEAGSLEVIKRDGKELVALKGYKERE		28	WP_052570252.1	CARF3
MK_CARF_00100270	76	TrmB	Sugar-specific transcriptional regulator TrmB	RPLCEKGDLERAIYAVVSKGPMKKADILKKLREMGYDRSKQRVYEVINRMVEAGSLEVIKRDGKELVALKGYKERE		28	YP_001435698.1	CARF3
MK_CARF_00011762	128	M20_dimer	Peptidase dimerisation domain	ILYVNLLTRSNANARRRILIEELNKRLETPSELSTAIKNSAEVYMRMTKAHEIGSGVIRGGSKINVVLDYAEPELDMRVPPGTSPTKIIEHLRRGLERLATVDVIDISEPNYTSPQEKIVRAVHEGIC		29	WP_011763282.1
MK_CARF_01001396	128	M20_dimer	Peptidase dimerisation domain	ILYVNLLTRSNANARRRILIEELNKRLETPSELSTAIKNSAEVYMRMTKAHEIGSGVIRGGSKINVVLDYAEPELDMRVPPGTSPTKIIEHLRRGLERLATVDVIDISEPNYTSPQEKIVRAVHEGIC		29	ABL88707.1
MK_CARF_00011899	82			PLRFDKPALEELHRLMGGDLSPLLKGMSEQELSKKLRMPRDLVRNRFKEILSFEGGRVVLTTLAQMYHERDHRPSSGRFRLK		30	WP_124728332.1	CARF7
MK_CARF_01001901	92			PLGYDTKPLETLHKQIGETRMLALYEGVPHKELGEWADQTVTELKQAYKQILVWEKEKVYLSIFAQIVYDRDVRKQISLDRPKSMLHIDDEI		30	KPC75554.1	CARF7
MK_CARF_00012384	166			IDLAAARATGGASGKVLRALALAAPLAVYYACREAEPPKAEEVVERFVQGVKIRAAEECAVEKPAVEPPEVVYGMLLAWEVCKAGWSNVVTEMRGDYFRKLSPLYETLVNEELAALNKLLTKRPAYCAPYYAFKNVGPEKWKRQRGCKGGKSPSATYGTSPRTPAS		31	ABO07707.1	CARF9
MK_CARF_01000981	166			IDLAAARATGGASGKVLRALALAAPLAVYYACREAEPPKAEEVVERFVQGVKIRAAEECAVEKPAVEPPEVVYGMLLAWEVCKAGWSNVVTEMRGDYFRKLSPLYETLVNEELAALNKLLTKRPAYCAPYYAFKNVGPEKWKRQRGCKGGKSPSATYGTSPRTPAS		31	ABO07707.1	CARF9
MK_CARF_00012546	204			MPVVTDPGFVLGLIELRRRLGDGAPEEVAEEVLNDLARDEEERERYKLFLVEDPRSKNIGPSPLARLAESFLALGLLAAKARNYSVEIRTKGHTVPVSRGGGVKKVDRATLRELPLEDDTLEVLATVAALEGVDDTWFVAGEWTTEGTRRHARTVEVLETRDDAVVVSVRDRRVHISRLLIPTEDPERVARALKQLVGALSDAR		32	AAM02506.1	CARF7
MK_CARF_00100054	204			MPVVTDPGFVLGLIELRRRLGDGAPEEVAEEVLNDLARDEEERERYKLFLVEDPRSKNIGPSPLARLAESFLALGLLAAKARNYSVEIRTKGHTVPVSRGGGVKKVDRATLRELPLEDDTLEVLATVAALEGVDDTWFVAGEWTTEGTRRHARTVEVLETRDDAVVVSVRDRRVHISRLLIPTEDPERVARALKQLVGALSDAR		32	NP_614576.1	CARF7
MK_CARF_00012674	266			ADELLEYGLNDPAARVLSHTGLDDLRTYAEARAAEDRFEFERARELYRGLPEDFLDVSDRLERVERALSDDPVERMAERTRYVLDRALTHLKRGEYGEYVLRTCVAQEMILWTTFSAVSGREPDPDEFVRHASREADWDPKYGNLGDLIRRDPVSTLARYLGDYLEDLTSLEVTDAGRAAAVNALASYYVVKGLRELRDDYAHRAIRITLEDVREALGRSRVDSEYWERKHGHGPDFKFPSEEDDPEAAVEALRECVDAIERAVGR		33	AAM02531.1	CARF1
MK_CARF_00100055	266			ADELLEYGLNDPAARVLSHTGLDDLRTYAEARAAEDRFEFERARELYRGLPEDFLDVSDRLERVERALSDDPVERMAERTRYVLDRALTHLKRGEYGEYVLRTCVAQEMILWTTFSAVSGREPDPDEFVRHASREADWDPKYGNLGDLIRRDPVSTLARYLGDYLEDLTSLEVTDAGRAAAVNALASYYVVKGLRELRDDYAHRAIRITLEDVREALGRSRVDSEYWERKHGHGPDFKFPSEEDDPEAAVEALRECVDAIERAVGR		33	NP_614601.1	CARF1
MK_CARF_00012749	147			LIRVLLAHHRFQNAVTFTDEFFREELIRTALGNISPKSSMAEVASLLHLPDWLRKDFGYTCSQYIRDSLILGKDYVPPKWYDMESYVPFSGAGVKKIRFVTGNPEAQQTILDFFSEVRNPINHGNTLKNKERLPYLTEKMLSIVDAL	CARF2_h_HEPN	34	WP_067554228.1	CARF2
MK_CARF_01001524	147			LIRVLLAHHRFQNAVTFTDEFFREELIRTALGNISPKSSMAEVASLLHLPDWLRKDFGYTCSQYIRDSLILGKDYVPPKWYDMESYVPFSGAGVKKIRFVTGNPEAQQTILDFFSEVRNPINHGNTLKNKERLPYLTEKMLSIVDAL	CARF2_h_HEPN	34	AMK53277.1	CARF2
MK_CARF_00012766	85			LVVDARQASRLLHGAAALETRSSVCQGEVDDQLLALAVQAGAARPMPRQPGCYMVDEERARELTRLLRVVLGAGGCEPGCPVPGQ		35	WP_055409323.1	CARF7
MK_CARF_01001998	85			LVVDARQASRLLHGAAALETRSSVCQGEVDDQLLALAVQAGAARPMPRQPGCYMVDEERARELTRLLRVVLGAGGCEPGCPVPGQ		35	ALL01389.1	CARF7
MK_CARF_00012789	73			QHLLEDAVEALASKSKISPEDLPGYAWIIYIAEAMGLASRLPDNSYRLEPARARYLAEYIRRLAFPEDCIRTA		36	BAA81268.2	CARF7
MK_CARF_00100160	73			QHLLEDAVEALASKSKISPEDLPGYAWIIYIAEAMGLASRLPDNSYRLEPARARYLAEYIRRLAFPEDCIRTA		36	NP_148493.2	CARF7
MK_CARF_00012821	64			NLVVSSVNFKERLSKEPYKSYYQRALGELYEVFVNEIENCILGRTYLMPCESLEEYLKRCKLIT		37	WP_083495084.1	CARF7
MK_CARF_01001602	64			NLVVSSVNFKERLSKEPYKSYYQRALGELYEVFVNEIENCILGRTYLMPCESLEEYLKRCKLIT		37	ALU12622.1	CARF7
MK_CARF_00100678	65			MPHPYIIRCHDQHTSFHPGQTLVFDLLLLGPSNTDFAMYLFRVFEDFHLYPFGVDRAFFYLQAVY		38	YP_003988870.1	CARF7
MK_CARF_01001869	65			MPHPYIIRCHDQHTSFHPGQTLVFDLLLLGPSNTDFAMYLFRVFEDFHLYPFGVDRAFFYLQAVY		38	ADP74259.1	CARF7
MK_CARF_00101175	106			ETFFSLHVPNRMIKQNGIIDEKSLEKIQERKNLSNLLYEHRARIIPLYQKINENYAKDKTINICENNLKMFYKDHQVCVNIDGKEIKLRYSEDEDDFRKYIIRGLV		39	ZP_14914504.1	CARF4
MK_CARF_01001425	51			ETFFSLHVPNRMIKQNGIIDEKSLEKIQERKNLSNLLYAHRARIIENYQKN		39	gene_63|GeneMark.hmm|189_aa|-|59326|59895 CCMU01000023.1	CARF4
MK_CARF_01001989	71			PLQVPDEYLKIAEEFKEPKHQNEVLDILKKKFNKEYDYFNYLLNNRILERTSDFMIRTSTWLRKILEIKNS		40	gene_2|GeneMark.hmm|285_aa|-|1566|2423 AQVI01000016.1	CARF7
MK_CARF_01001990	71			PLQVPDEYLKIAEEFKEPKHQNEVLDILKKKFNKEYDCFNYLLNNKILERTSDFMIRTSTWLRKILEIKNS		40	gene_14|GeneMark.hmm|285_aa|+|13243|14100 AQVQ01000005.1	CARF7
MK_CARF_ADD00000264	81			LGPGFKALQKPRTMRIMRYILSNGPVGPSDIIKFIEGTKQNESAGRKPLVDACLIVKDENGMWVATNLGRALMAMMAFEEE		41	DAC23725.1	CARF3
MK_CARF_ADD00000265	83			SNLGPGYKALTKPRSMRIMRYICSNGPVGTPDIIKYIEGTKQNESAGRKPLVDACLIVKNNSGLWMATNLGRSLMAMMAFEEE		41	RAH15993.1	CARF3
MK_CARF_ADD00000412	75			VAQALRTFKWPLPLGSVKGLEAKDPTGRLLRRMKDMELVRLMGSGEEAVISLTDRGRACQDWVARMQDQITVSWV		42	OPX63308.1	CARF3
MK_CARF_ADD00000413	73			LAEVLSSQRWPMPLIEVGMKGKDHPLPPMLRRMKQMDLVHVEEGDVPMICLTERGRACLDWILRTKELSGSSE		42	OPX57583.1	CARF3
MK_CARF_ADD00000449	101			LGLGTIMHQPIEIISLLRDGSGLIKDLAEIIPESLFWKFCEMDILFIDEDKWFVTEEGSTILDLVGNTAIANSLLEEKIKKIEEILEAVKSDNPDSFIGWA		43	DAC17557.1	CARF3
MK_CARF_ADD00000450	101			NALGLVMHLPYEVLSYLKLGKGEVKDFTEIIPENLFLILCDMDLLFFDGGSWFLTEEGTATIDLVSGTSVVAELKTEKYSDLENKLNKIKEENPDSFIGWA		43	DAC16440.1	CARF3
MK_CARF_00010008	116			QPNIDMEEGINLSELKKFTERIYKDRWTAARINRDLGELEESLKKLEADKEWKLYAEVIGKDENEKEPQVDPRNLVAHSGLLYHTTEIKRDGDELYARLREGLKDEIKKQLPCQDI	CARF9_HEPN_6	44	WP_012991057.1
MK_CARF_00010038	53			VVRLLIERAAGVASGRLLVPRTPRVAGTVSVLETGSAIVLHRWASPLGDTWSP		45	WP_048061598.1	CARF9
MK_CARF_00010040	186			ALRYTVSLAPGKLPKRMLEPRTPKGRAPAPGREQLLTLLSLLFARRRWLLPLTYSACGAGDPAGKLTKLLHRAIEAYIAATQLSKKKIGGIMMHHLGFQLEAVRALAAGAAVEAAAARTIRSLYDCEDVYRKGLPSRVLEALEEVLGPDDTPRECLEEGEAGPRLREGCLRKLRVAAAEEAGLTAP		46	WP_055407999.1	CARF9
MK_CARF_00010171	174			LPKVGYFEIVYYLLELEEVFKNIPEASFIEYAYTKIRDGILEYFEIKTKNDNDYQRSLAETVKWVERSINILYEFVEEITNKKFNENNTTGKLRRIKTEIKKNNIPINHLKYLRGIPHLLELLWEYRHIPAHQSNIMYKISSQEAMIAIEASLEIFRRIKQDHDLFEKFTSVEL		47	WP_042690693.1
MK_CARF_00010321	143			IIAKSDHLIHNTPRGMDSPTIKHAITNHELLVELGFDKKRKGLKNGATTLNGIVKSLEKSKYITKRKIQHYVHPKTGEKLPDDSVMDNTMKKPRVKYLKRMGFDSETFFCDLPLDVEEKGKGILLVITPLGLQKSKNNYLTSK		48	WP_086907905.1	CARF3
MK_CARF_00010906	189			RPFTGVIKGGSGQRVLEPQVLSPEERKNLYKEDLKFLREIGKSEISAFLGAMYNGLPLALFRFYPDRDKLKTLIDNVIENFEKYTCIENGDGKLNVKRKLRFGKDFEAYLFSYLTSVLLKKRELISSRKSEVEIKEIKKLANDLFNSMEGLRIELVMTFLGLKEIRGRKIISIGKLIMNFMVNTVSKLI	CARF9_HEPN_6	49	WP_074359355.1	CARF9
MK_CARF_00011122	182			TFKLGPVLRTALPAAALEDFDEAVNLAQGLIASLDARLAVRTQGHNRSGVLHLLGHTIKLPPAQFCLLLLHATAQQLHASGQIERTDLLHTDSTLTFDDWNAIGEACNLSRWKATQAPHAETAFSRIIGLCQPKIGAVAQRLRIEAIQDRRQLTANAPQFRVDIASTPLRLCLERIVKRMAA		50	WP_089416923.1	CARF5
MK_CARF_00011512	223			YLRLRPWLEGEMDYTQNFAQLLEAADQKLRAQEAHPVRSFVIDIGNKTEPLRINGISTPATLPPRQLALLCLFIWRNIRSGAVTGTSLREIVEDESLFEALHIFYRTAKHGSSDQTDEEARTINLAEARDQDDWAHDLYWYDEKQRKLEKRSFPKERSELWKKLRQVQQAHPDLNTWPENHFFQDTDPPRKAAVDRRYLISIPPQACRITGLHPDDARELGLD		51	WP_114985515.1	CARF5
MK_CARF_00011772	147			GIGGGRREKESPGSFTVTRRNLMAVLDSLYLDGIESFEVSLRGRPIGEVNLGEEARFSLRPYLEVPRENGGHTMVKEAIISGGMASFRNWEELRDTLYTLAVTLGELNFAHYRIYGIWHGKDSEDWEGERVKLEGFEYGRILKVLPG	CARF_m1_PIN	52	WP_088856502.1	CARF_m1
MK_CARF_00012121	108			PVTLREDVARPLKDLLEGKEVSEEVLKALRERRIVSPKTGTASGYEVPHVLTKVLREYTVVNPETLESLGVYDDENRALEEAKKFAASLKRRIMVYYGTGALVVDPPL		53	WP_126450461.1	CARF7
MK_CARF_00012996	157			QVPEFDSAAFLPCPPQTSFLDQIQEQKKQSQHFFTTYYLKEEESRANFHILYTLPLDKIKALRDEKIGIDPKRQDEELEWLKHLPKADLHCHLGGVLDPEDMIAVAECYAEDLEQAARTNPDFARWRATLSPFQVPPSGGWKGGASTRRTSCTSQQV		54	WP_104936773.1	CARF5
MK_CARF_00013079	174			CGEVPPLPLPPDLLSLPEYLRAQGHELLGCQGGGDAVWWRGVAARRALTVALVQEGTRLRMTPGLHKRQRLLNGLHGVAAGCLPQPARGPQQPARGFAQEGVLEGGRPGRRCGVNWWRSWRRTGWRRWWSGMSGGGWCCAGRMKRRRGTWRGRIWRNTRRCAWRRWGCRWGNGG		55	WP_089416919.1
MK_CARF_00013128	58			MSMIECINYFIYQPSKEHPWVKNFDVVFSGQNIDTDDRTKFWKCMMGDTTLIKKPKVV		56	WP_063514241.1
MK_CARF_00100034	51			MIEYNRNYSITRDRNIYKNTFKQRISRQIINRKKLNIFQNEKYNLSQENIA		57	NP_375864.1	CARF5
MK_CARF_00100551	63			PVEFKRSQFEIYKELFEEIERESSISLQKMGGKNSQARKKILRTFDGISRQRNNPFCGRLFIS		58	ZP_06309772.1	CARF7
MK_CARF_01000277	58			EKFNQSLIKRHLRNLIASYDYLAAEELVTKKEYNNLLSKKKLSFLRATLNDFVKVFKT		59	gene_62|GeneMark.hmm|230_aa|+|54937|55629 JWFA01000052.1	CARF1
MK_CARF_01000592	89			REPIKPRQAIEPRAESIKARPRETRCHSSRTSQRARSQRENREEHSHEAQEQGAGGEERKERRSRTHFNSHSTLFIDKNPIRSLGIPES		60	gene_957|GeneMark.hmm|225_aa|-|929730|930407 KI911318.1	CARF3
MK_CARF_01000648	123			NPNIDSYFNVFPFIQTSIDQINVYKILELLKENPLTTNDLYSRYKNFNDNLDLRSFTQVHMTKIYGQGYTNRDRQTDINSITREGLDFLEQMDNLIIDCHMPSLYDDPNFDEDSKTWLDQSTI		61	KPL85490.1	CARF3
MK_CARF_01000913	231			FIPGNPTARSIREAHPSLTYRYAVQLAADAREGAPQISIDLNSRTIRCRDEELVAGETRVPSETSQTKFDDGHFLLLVVLFMIRKNGIGRFGKIGNDDAGWVTNYQGRDTRPRHHPEVAAFRELLEEISGWKIATDWGIEAQDAQEVFADAVKSQLNLAGSLPGFLSSRMSEILSVLRFHPYLQKRLRLEKTQLKVKLPADECDEREVKATAYRISAQPEDFQLTLNGDLI		62	gene_28|GeneMark.hmm|503_aa|-|32466|33977 LOAS01000028.1	CARF5
MK_CARF_01000973	134			QLVLPQEVTDEAVKALSYGALAIIPKVLSKNGACRGSHVNLQVNAEINHGERKVKYEHKGNIKPYNVYSGLIEEVLCGDSVFRQAVGRGGGVIKLGGDLMNHRLIDKLNEVAKVIIKDELNDMYNAISKAANLA	CARF9_HEPN_7	63	gene_22|GeneMark.hmm|383_aa|-|10734|11885 BBCS01000021.1	CARF9
MK_CARF_01000989	355			EYGIASVVFDYDELPISYDLALKAMKRFRESDRTELVIDLAARTLSYGGIKNEGEIEERIVKQIAPLPLAYFAALAEVSPKRVDLLTLGDADTASSDRHNFPSFREILLKKEKLIDPVRAEQRIQAKAALLHFLEYPNYDTFNTFHSAACENNEAEADGSGMRGRQEAHLKMFPRFPFSNSDIFDIMLTRRKKLGIDAESTYTLKIPENFTGIVEQHRNDMAFYLSRKKPTRKDCDVIDKRRYEALASEIRTSLLNIETFFSRDVLLKTYASEHAILTAARNDRNRVIAKLNSEIRGEDENFFVSSDIIVKGFSKKARSRKKLTSSEARDFSSDDGMYLLPNRTIVELSDDQDEN		64	gene_14|GeneMark.hmm|597_aa|+|15071|16864 KB908004.1	CARF5
MK_CARF_01000999	131			LGMDKLFNQTLALSQYDVSGNLDVLLPYITKNNQELFSNISVQENFIKFGKAKSFAQKLLSNVDAIFTDDAMLGTQTRVKEHLDIFKLQDIVQIGKDLAALFYDKQNFVNAILFFCAALEQASTSNKIDKS	CARF2_a_HEPN	65	gene_6|GeneMark.hmm|339_aa|-|4015|5034 GL995200.1
MK_CARF_01001018	176			VFALSDVDKVAGYKKVASRIVESQFMFDGLEAVIELKAGKDSVCGVLRADKYELELQGAKLFFFLLLLFSKEKGIVPARLSKKANMEDIAYEILGDNSKFPYYAFRDDMGDIPKYVSDTAKELATSAFSVFGTESVPVTDSTKKGKRPSRFYIPNRRSVVFKNLLSGYSPEPIRFD		66	gene_90|GeneMark.hmm|399_aa|+|96693|97892 AUDC01000019.1	CARF5
MK_CARF_01001054	117			DCLESTAGEYSRYFLPVVINRNIPKNFILMDESISYPPVQFTDDNRCLFCDGSRFALKIQQLKDQSSNLYRNFSESLLMKKTLERPAFHKLSFLDPEKSTAYKQLSSARIKKKIWCC		67	EPF29274.1
MK_CARF_01001071	52			PIHIDEQFVHDHFDLLRKCQKDMLMRIRFLTAKNNVFFNIRFCSSKRMVLCI		68	EPR26941.1	CARF7
MK_CARF_01001185	150			INGLSIPNAHKVQDIIETHNIKPVELIELHGFKLINFKGNYYFQERCSTKEPKPITFKEIYINNSNISFTADISIEKTKELVNHYFELSHWAEKLGGSEAEIFINVSHHGKPGDFDKCKFYSSLSSTGTTNIKDKVKLKITENYTLEGVD		69	gene_16|GeneMark.hmm|305_aa|-|20975|21892 CCXI01000134.1
MK_CARF_01001245	181	DUF6037	Family of unknown function (DUF6037)	TYPLFILKDEKRMKAVYLYLNNNAKFVSNFKYKGKSLKEYVDIYKLSNNADVLKSLIDFLEDSIPKRVDQKEKSEQLKKGGHPVKDIDPARIKSIVEEIEKMEFVYKINHIDFNVTSKCCKVEHGDYTDYDDIEIVGYKVFLTIPMKDSHAITLELHTTAYTDRQFEYVKDLLLNLKECKK		70	gene_9|GeneMark.hmm|356_aa|+|9801|10871 AQYM01000020.1
MK_CARF_01001757	51			KLSESLLKMERSKEDWEELVKNGLAEYRDGEYSLMKWVMNLLNITTQSDTY		71	KUO92850.1	CARF7
MK_CARF_01001821	160			NETKNIELKFFLKECNPIILEICELHGYEVSRYQDKIMVDDVEILCNIVIKKLQTENIKYHFEYIFRYGFKFCCVRKVNSIKVNSTENAKCKMELFKLKDNASKVCGEYTSLCIISNIEDKETLKNEVDDFYKTKVSNNILVINEEEDIFKTIIEWIKWR		72	gene_1705|GeneMark.hmm|317_aa|+|1892450|1893403 JNLN01000001.1
MK_CARF_01001849	157			PIRFDEAVLQQPETVRMLRSLYRFAGFSLREPFELSALPDVLGEWVEKHPVYFYQYEGLIGFSPLLILHIEQMPSLYAPRVFIPKKIEHELRTMSGILNDFKTYQGTHRQQATGFTNRMFRHELDWSDRSFVPGKSIFVIPNEWCTTTSRHLSMVGT		73	KSU48689.1	CARF7
MK_CARF_01001858	78			PFTLDLEFFSSVRALLEKDKITSHDLASALGQPLTDANPAFARLSVALAGPDGNNEYTLSPMGQLILELFKLRERNVL		74	KDA53029.1	CARF7
MK_CARF_01001892	225			RFPQAPLAIDWSTFEKYASVIRDLHAGIDDWEEYKRKHNISYDFSACISTTDGKDALLNAIGEMFYRIYQKFQLVYVLQNGPFSGEDAHRNRPILHQEIGKLISALTNYIKSNGLTKATKEEIVQRMTMPEQTGGKDAGELVHACRPGDEHFIFKAPRSGIEVRLLYSFDYDHIQEKLTKVVIYDFRVGQFNHSSYIKEFRTFYQLNKDRELIPYLLEPNNYITQ		75	gene_1958|GeneMark.hmm|327_aa|+|1952170|1953153 JQMN01000001.1
MK_CARF_01001939	175			PIELNDDYFEKHAVQICMLATGQYSCSSMDLPGIPDVFVDKEGDGLKLSAWGSLVWNEMKTRILSSRLLKFPRMEYTTSFVDDYREADEGSRVRLQETLAKGAVLLVNSDGDTAPLKVDGGLRYGNYEARFHDGKPVGHFRVSKGLRVSCQKTNSGKLKLYRFGREEDVNRNPTP	CARF7_RelE_final.x1.4	76	gene_2|GeneMark.hmm|284_aa|+|660|1514 LFSU01000069.1
MK_CARF_01001971	192			QGAPGVVGALSLDILKWYVRTTSRNNRGELHVDEEALRLGLILGVSLRDALYPVMLSLGDEIGRYRDVVVSDLGRLDTAPVGVRRDGDWTVVAHTYEPSILRSSGGIMYRAAMAMHALLEVAHKLVEDVRGEVMVVNGSVALTIDALRRLNNAYGNITNRAIVENEIAKLQYVENDVNRDFMSKHVGSSTGS		77	gene_28|GeneMark.hmm|305_aa|+|20471|21388 BBDM01000013.1
MK_CARF_01001988	55			AVEISPAVLKELESLPARYSPDKHDKLLDSGVAKLGDDRVVKPTEFGRKLYESLK		78	EZQ01534.1	CARF7
MK_CARF_ADD00000138	85	Mrr_N	Mrr N-terminal domain	IFPTFLHRAYILTLQHVRKARSKEEILSFLRANNEEVDDNRLRWMLLRLESYGYIEKTQRKVVLSSRGQEVLKVIDKIAKLFPRG		79	OYT27367.1	CARF3
MK_CARF_ADD00000139	118			IHNLMVDNKKLLCDHINLTPKGYQINKLEKSISVDLLKAKWTKRIKNGEDLISVLEEIDIELESSRSFSGDEKILVVQWLTNLRRFNKKNDKNLMTNSDLEKKVAEIQVSVIKFLGSF		80	WP_020534937.1	CARF_m9
MK_CARF_ADD00000143	85	mRNA_decap_C	mRNA-decapping enzyme C-terminus	NYYIILQTIEEAGGSVETGKLRSRLKSQNRDVDKNILNKMRGHGVITYDDQTQRIELTQLANTLLHLLKNKKFSEYLNLVRTQPA		81	PSO07933.1	CARF3
MK_CARF_ADD00000165	108			KGPFTLVKVPVLPRVDIPSIASKILKELATLQRQNSVANMRDITQKIGLDXXXXXXXXXXXXXLRKLRDWSLIEIQSIGRENKSIITDSGLMLLQILQGLGKMTXXXT		82	OLS12158.1	CARF3
MK_CARF_ADD00000172	83			MEDIETRLAAGLGQRLPWAGLAFAVGFTCGGEALSRLIDANWGVGSLLGFAALQSFGMGMALTRPLRRRPPYHVSVTSEKAGP		83	RME22742.1	CARF8
MK_CARF_ADD00000185	60			MVIIINLGLLADATHELASATLKNEISSSIIPLCLCYLSFFGLFFLLPVAEHKSHGKISD		84	WP_096194715.1
MK_CARF_ADD00000187	213			MRSSATADGHDRRPVHAAPCPRSPPRREPTVPHWVRTDRWRTIPGPSPADCSACARSPARSRVPRPSRTNRAAPPPARTCARTWRSTGSCNPPAAAPARRRRRGSGDAAPCPGPIAPEVRRPRAVPGPARTRLPGWSPSARTRAPGDRPPGGPPSRRRDVPVPSVDLRRTTRARLPGPAIGVPIGDTVPGRDRHEGGAARDPLIATRPPGTAE		85	RMF73494.1
MK_CARF_ADD00000188	186			NVRDYFQEEERTAALALLGAGSFAAASQILLQIGTASGAGAGDLCLGHAAAAWAAWWSLDWRRAARSFRSARGLVATATVHALLTGLARAATALAQAPAGAPLLRHATATLALAALHLHDSVRAAALLQAAVLPPAAGRGEIGRTLRHLRHQLISKDSTADQLKLLHDPLAASAELADWLGVGSVR		86	PIW83177.1
MK_CARF_ADD00000266	85			HLGPAVNLLRNSTTKVELYELIKKSSSPLTVERMAKATGKTDKAIYAQLKPMVVNGLVLKTDGYAYKTTTTGDLAYHRWKGNITN		87	DAC17037.1	CARF3
MK_CARF_ADD00000359	78			DLIHNLTYRKTYAFTCLAESTYTRDRIVVSDEASIIAGGDFNRLQSDLKLLESNRNRLEDILATDFARFWSFFYFVIL	CARF_m9_CorA_like	88	PLZ95723.1	CARF_m9
MK_CARF_ADD00000448	101			HALKLAMALNPLDLDFVMSDETGDLEILYDNTSIQPWMIDLMKSSLLVEIHPEEPQWRLTTMGRNLLTMLRSGPLHGMLAMGEMQRLQEVQKSRQETLYHG		89	RZD49073.1	CARF3
MK_CARF_ADD00000598	95	SLATT_1	SMODS and SLOG-associating 2TM effector domain 1	IENLNNITAVKSWIQANKHHKENLKYLEALIDLEKTHPEITSKLLTERVDTGQRAVDKAINALLDQGLISVEGKRDRKLKTTNLGRLCIRMNLGV		90	DAC20110.1
MK_CARF_ADD00000611	325			EEPVQSSDIEVDFTLDQVPSFRAMLYAGQNINDGEMLKGLTYQKVLNISKVMEALGNKTAIIKFGAIDSNSKCAKVTISASKDYKLDFKFSLKFSEIKNLLTLRALYRAQILESRGFIKYKLQPSSVYKGCYIEHLHENPEKFSRPEKVAEIKNRLYQAKLITQLSLYEFWFSISDNDEFNTNKLNYSLYLKYENNTKFNKDKFNKLANSLRVLYGDDTFTTGELATYEQVGFLFKTKEDDDVNIKALLIPTLLQNANATYFHKQIMEQYLPKAGSDMIKLNFNKGGISSDYPLENIIIEDCNEHGQIVEFDPESEHVKKLFAGL		91	MBU76290.1
MK_CARF_ADD00000614	418			RPLTPLPIDLNWQLLGLRHEQKGKKHHLYSGESKVASPSKVSMRGDKLHLEWEMPTSTGKTKSNRVKMISAEIGRLCRLNSEEMYVITIPQKDFKHLDRFPIGTRRLIKLRHDSPLYYTNEFFSSYWNIGSAKPKVAFPIGKQKNNQKCLHIVVNAHDITPTVNAILAHKPCHVVLWKLNVTGTEQQNELDGKTAFLASYLSGNLLQTLDDLGLKFKGKMISKSKLFLDHPLPNMDSKFHLVELKKLSDENVKLPQEVLACDQTLFDHNSGFPGLHHKILSHLDKHDLKVERWITEVDSLSSIKISEASEVIRQPSMNLSSLLLRKHFPFAGKIIKDSNQRMASISEILAVILENSRPNKNKKWRIVEGKFVSKSNENVSIAVENGVRFRIRYKNEEPWILGDLDESNKGQWLEDLAA		92	MBE53824.1
MK_CARF_ADD00000619	141			KEDSRIKDYEMQILKEISKKKFEWPYTPRPENKQKGDKGIGYKVDSSINNSEWIKPKTIPGAISLKELQEIMKTKHKERPTTISGRIAKMAEKALIRIEHLPYLTPPKGNAQYKYKIYALSQKEKLIRLTDSGFAQAGIYK		93	MBR74491.1	CARF3
MK_CARF_ADD00000620	63			GDAWLLPVGDAIPWKLQTPGARGWAEHLLNDPESVLDDNGQVESVKLAQEAERRVLASEQMGS		94	HCU38301.1

### Sheet: Table S3
Supplemental Table S3. Listing of P4-like phage satellite defense hotspots.
Contig	CDSs	Length (bp)	Domain architecture	Unique Pfam domains	Pfam domain descriptions	Orthogroup architecture	Protein IDs	Cluster	Psu score (to WP_000446153)	Psu identity (to WP_000446153)
AARYPB010000008	3	3981	Ogr_Delta; AAA; Peptidase_S8	AAA; Ogr_Delta; Peptidase_S8	ATPase family associated with various cellular activities (AAA); Ogr/Delta-like zinc finger; Subtilase family	A317_02865; HMPREF1620_01105; HMPREF1620_01106	EEZ9852688.1; EEZ9852689.1; EEZ9852690.1	72	21.1	23
JHNM01000020	3	3981	Ogr_Delta; AAA; Peptidase_S8	AAA; Ogr_Delta; Peptidase_S8	ATPase family associated with various cellular activities (AAA); Ogr/Delta-like zinc finger; Subtilase family	A317_02865; HMPREF1620_01105; HMPREF1620_01106	EYZ57842.1; EYZ57843.1; EYZ57844.1	72	50.4	29.8
KI522645	2	3378	AAA; Peptidase_S8	AAA; Peptidase_S8	ATPase family associated with various cellular activities (AAA); Subtilase family	HMPREF1620_01105; HMPREF1620_01106	ESA97879.1; ESA97880.1	106	250.8	63.2
AATQOD010000001	3	3774	no_domains; AAA; Peptidase_S8	AAA; Peptidase_S8	ATPase family associated with various cellular activities (AAA); Subtilase family	A1W3_03070; HMPREF1620_01105; HMPREF1620_01106	EFO2116419.1; EFO2116420.1; EFO2116421.1	73	250.8	63.2
KE137109	3	3774	no_domains; AAA; Peptidase_S8	AAA; Peptidase_S8	ATPase family associated with various cellular activities (AAA); Subtilase family	A1W3_03070; HMPREF1620_01105; HMPREF1620_01106	EOV73194.1; EOV73193.1; EOV73192.1	73	250.8	63.2
KB733201	1	2286	AAA_13	AAA_13	AAA domain	A15G_01105	ELH55195.1	138	402	99.5
DAOFOY010000006	1	2371	AAA_15	AAA_15	AAA ATPase domain	G929_03927	HDQ6523394.1	135	402.8	99.5
KE701085	2	3323	AAA_19/UvrD_C/UvrD_C; AAA_15/AAA_23/AAA_15/OLD-like_TOPRIM	AAA_15; AAA_19; AAA_23; OLD-like_TOPRIM; UvrD_C	AAA ATPase domain; AAA domain; AAA domain; Overcoming lysogenization defect protein-like, TOPRIM domain; UvrD-like helicase C-terminal domain	EcoM_00467; G873_00270	EQV18561.1; EQV18560.1	7	388.2	95.2
CP043217	2	3323	AAA_19/UvrD_C/UvrD_C; AAA_15/AAA_23/AAA_15/OLD-like_TOPRIM	AAA_15; AAA_19; AAA_23; OLD-like_TOPRIM; UvrD_C	AAA ATPase domain; AAA domain; AAA domain; Overcoming lysogenization defect protein-like, TOPRIM domain; UvrD-like helicase C-terminal domain	EcoM_00467; G873_00270	QEI68279.1; QEI68278.1	7	388.2	95.2
AERT01000006	2	3320	AAA_19/UvrD_C; AAA_15/AAA_15/OLD-like_TOPRIM	AAA_15; AAA_19; OLD-like_TOPRIM; UvrD_C	AAA ATPase domain; AAA domain; Overcoming lysogenization defect protein-like, TOPRIM domain; UvrD-like helicase C-terminal domain	EcoM_00467; G873_00270	EFW71887.1; EFW71888.1	7	402.8	99.5
AQEF01000064	2	3320	AAA_19/UvrD_C; AAA_15/AAA_15/OLD-like_TOPRIM	AAA_15; AAA_19; OLD-like_TOPRIM; UvrD_C	AAA ATPase domain; AAA domain; Overcoming lysogenization defect protein-like, TOPRIM domain; UvrD-like helicase C-terminal domain	EcoM_00467; G873_00270	EMZ83937.1; EMZ83936.1	7	401.3	98.9
AQAN01000072	2	3320	AAA_19/UvrD_C; AAA_15/AAA_15/OLD-like_TOPRIM	AAA_15; AAA_19; OLD-like_TOPRIM; UvrD_C	AAA ATPase domain; AAA domain; Overcoming lysogenization defect protein-like, TOPRIM domain; UvrD-like helicase C-terminal domain	EcoM_00467; G873_00270	ENE89229.1; ENE89409.1	7	401.3	98.9
AQAQ01000006	2	3320	AAA_19/UvrD_C; AAA_15/AAA_15/OLD-like_TOPRIM	AAA_15; AAA_19; OLD-like_TOPRIM; UvrD_C	AAA ATPase domain; AAA domain; Overcoming lysogenization defect protein-like, TOPRIM domain; UvrD-like helicase C-terminal domain	EcoM_00467; G873_00270	ENF03005.1; ENF03004.1	7	401.3	98.9
CP011134	2	3320	AAA_19/UvrD_C; AAA_15/OLD-like_TOPRIM	AAA_15; AAA_19; OLD-like_TOPRIM; UvrD_C	AAA ATPase domain; AAA domain; Overcoming lysogenization defect protein-like, TOPRIM domain; UvrD-like helicase C-terminal domain	EcoM_00467; G873_00270	AKA89263.1; AKA89262.1	7	388.2	95.2
AQEG01000079	2	3320	AAA_19/UvrD_C; AAA_15/AAA_15/OLD-like_TOPRIM	AAA_15; AAA_19; OLD-like_TOPRIM; UvrD_C	AAA ATPase domain; AAA domain; Overcoming lysogenization defect protein-like, TOPRIM domain; UvrD-like helicase C-terminal domain	EcoM_00467; G873_00270	EMW84490.1; EMW84489.1	7	401.3	98.9
AQAH01000063	2	3320	AAA_19/UvrD_C; AAA_15/AAA_15/OLD-like_TOPRIM	AAA_15; AAA_19; OLD-like_TOPRIM; UvrD_C	AAA ATPase domain; AAA domain; Overcoming lysogenization defect protein-like, TOPRIM domain; UvrD-like helicase C-terminal domain	EcoM_00467; G873_00270	ENE58921.1; ENE58920.1	7	398.1	98.4
AQAG01000071	2	3320	AAA_19/UvrD_C; AAA_15/AAA_15/OLD-like_TOPRIM	AAA_15; AAA_19; OLD-like_TOPRIM; UvrD_C	AAA ATPase domain; AAA domain; Overcoming lysogenization defect protein-like, TOPRIM domain; UvrD-like helicase C-terminal domain	EcoM_00467; G873_00270	ENE50252.1; ENE50251.1	7	398.1	98.4
AQAK01000062	2	3320	AAA_19/UvrD_C; AAA_15/AAA_15/OLD-like_TOPRIM	AAA_15; AAA_19; OLD-like_TOPRIM; UvrD_C	AAA ATPase domain; AAA domain; Overcoming lysogenization defect protein-like, TOPRIM domain; UvrD-like helicase C-terminal domain	EcoM_00467; G873_00270	ENE76092.1; ENE76091.1	7	401.3	98.9
AQAL01000073	2	3320	AAA_19/UvrD_C; AAA_15/AAA_15/OLD-like_TOPRIM	AAA_15; AAA_19; OLD-like_TOPRIM; UvrD_C	AAA ATPase domain; AAA domain; Overcoming lysogenization defect protein-like, TOPRIM domain; UvrD-like helicase C-terminal domain	EcoM_00467; G873_00270	ENE81396.1; ENE81395.1	7	401.3	98.9
KK736474	2	3320	AAA_19/UvrD_C; AAA_15/AAA_15/OLD-like_TOPRIM	AAA_15; AAA_19; OLD-like_TOPRIM; UvrD_C	AAA ATPase domain; AAA domain; Overcoming lysogenization defect protein-like, TOPRIM domain; UvrD-like helicase C-terminal domain	EcoM_00467; G873_00270	KDG53354.1; KDG53353.1	7	280.8	94.2
AQEV01000014	2	3320	AAA_19/UvrD_C; AAA_15/AAA_15/OLD-like_TOPRIM	AAA_15; AAA_19; OLD-like_TOPRIM; UvrD_C	AAA ATPase domain; AAA domain; Overcoming lysogenization defect protein-like, TOPRIM domain; UvrD-like helicase C-terminal domain	EcoM_00467; G873_00270	EMX29180.1; EMX29179.1	7	399.7	98.4
AQAJ01000007	2	3320	AAA_19/UvrD_C; AAA_15/AAA_15/OLD-like_TOPRIM	AAA_15; AAA_19; OLD-like_TOPRIM; UvrD_C	AAA ATPase domain; AAA domain; Overcoming lysogenization defect protein-like, TOPRIM domain; UvrD-like helicase C-terminal domain	EcoM_00467; G873_00270	ENE72036.1; ENE72035.1	7	401.3	98.9
AQEN01000019	2	3320	AAA_19/UvrD_C; AAA_15/AAA_15/OLD-like_TOPRIM	AAA_15; AAA_19; OLD-like_TOPRIM; UvrD_C	AAA ATPase domain; AAA domain; Overcoming lysogenization defect protein-like, TOPRIM domain; UvrD-like helicase C-terminal domain	EcoM_00467; G873_00270	EMX03955.1; EMX03954.1	7	401.3	98.9
AQFB01000012	2	3320	AAA_19/UvrD_C; AAA_15/AAA_15/OLD-like_TOPRIM	AAA_15; AAA_19; OLD-like_TOPRIM; UvrD_C	AAA ATPase domain; AAA domain; Overcoming lysogenization defect protein-like, TOPRIM domain; UvrD-like helicase C-terminal domain	EcoM_00467; G873_00270	EMX65348.1; EMX65347.1	7	401.3	98.9
AQAI01000005	2	3320	AAA_19/UvrD_C; AAA_15/AAA_15/OLD-like_TOPRIM	AAA_15; AAA_19; OLD-like_TOPRIM; UvrD_C	AAA ATPase domain; AAA domain; Overcoming lysogenization defect protein-like, TOPRIM domain; UvrD-like helicase C-terminal domain	EcoM_00467; G873_00270	ENE69511.1; ENE69510.1	7	398.1	98.4
AQAO01000005	2	3320	AAA_19/UvrD_C; AAA_15/AAA_15/OLD-like_TOPRIM	AAA_15; AAA_19; OLD-like_TOPRIM; UvrD_C	AAA ATPase domain; AAA domain; Overcoming lysogenization defect protein-like, TOPRIM domain; UvrD-like helicase C-terminal domain	EcoM_00467; G873_00270	ENE96151.1; ENE96150.1	7	398.1	98.4
JNPI01000109	3	3168	no_domains; AAA_15/AAA_15/DUF3696; DUF262	AAA_15; DUF262; DUF3696	AAA ATPase domain; Protein of unknown function DUF262; Protein of unknown function (DUF3696)	AB86_2940; AB86_2939; AB86_2938	KDW15944.1; KDW15943.1; KDW15942.1	70	249.3	62.7
AARZNC010000040	3	3168	no_domains; AAA_15/AAA_15/DUF3696; DUF262	AAA_15; DUF262; DUF3696	AAA ATPase domain; Protein of unknown function DUF262; Protein of unknown function (DUF3696)	AB86_2940; AB86_2939; AB86_2938	EEZ5756635.1; EEZ5756634.1; EEZ5756633.1	70	251.8	63.2
KE701847	3	2511	DUF4435; AAA_15; no_domains	AAA_15; DUF4435	AAA ATPase domain; Protein of unknown function (DUF4435)	G929_03928; G929_03927; G929_03926	EQX48745.1; EQX48744.1; EQX48743.1	46	385.2	95.7
JH768585	3	2511	DUF4435; AAA_15; no_domains	AAA_15; DUF4435	AAA ATPase domain; Protein of unknown function (DUF4435)	G929_03928; G929_03927; G929_03926	EIG45742.1; EIG45741.1; EIG45740.1	46	98.5	98.1
CP011134	2	2372	DUF4435; AAA_15	AAA_15; DUF4435	AAA ATPase domain; Protein of unknown function (DUF4435)	G929_03928; G929_03927	AKA92846.1; AKA92845.1	141	385.2	95.7
AQER01000014	3	2659	no_domains; AAA_15; DUF4435	AAA_15; DUF4435	AAA ATPase domain; Protein of unknown function (DUF4435)	A1W3_03070; ECP02999171_3444; ECP02999171_3443	ENA04322.1; ENA04321.1; ENA04320.1	83	254.9	64.3
APYJ01000168	3	2659	no_domains; AAA_15; DUF4435	AAA_15; DUF4435	AAA ATPase domain; Protein of unknown function (DUF4435)	A1W3_03070; ECP02999171_3444; ECP02999171_3443	ENC31306.1; ENC31305.1; ENC31304.1	83	252.4	63.8
KB731776	3	2511	DUF4435; AAA_15; no_domains	AAA_15; DUF4435	AAA ATPase domain; Protein of unknown function (DUF4435)	G929_03928; G929_03927; G929_03926	ELI35305.1; ELI35304.1; ELI35303.1	46	386.7	94.7
KE136913	3	2511	DUF4435; AAA_15; no_domains	AAA_15; DUF4435	AAA ATPase domain; Protein of unknown function (DUF4435)	G929_03928; G929_03927; G929_03926	EOV15203.1; EOV15202.1; EOV15201.1	46	386.7	94.7
JNRK01000020	3	2852	no_domains; no_domains; AAA_15/OLD-like_TOPRIM	AAA_15; OLD-like_TOPRIM	AAA ATPase domain; Overcoming lysogenization defect protein-like, TOPRIM domain	A1W3_03070; AB35_3642; AB35_3643	KDZ00720.1; KDZ00721.1; KDZ00722.1	108	257.8	65.8
AQDL01000007	3	4388	Ogr_Delta; UvrD-helicase/UvrD_C; AAA_15/OLD-like_TOPRIM	AAA_15; OLD-like_TOPRIM; Ogr_Delta; UvrD-helicase; UvrD_C	AAA ATPase domain; Overcoming lysogenization defect protein-like, TOPRIM domain; Ogr/Delta-like zinc finger; UvrD/REP helicase N-terminal domain; UvrD-like helicase C-terminal domain	A317_02865; EC2860050_0245; EC2860050_0244	EMV98768.1; EMV98652.1; EMV98753.1	154	44	26.9
AATOYP010000009	3	4314	Ogr_Delta; AAA_21/OLD-like_TOPRIM; AAA_19/UvrD-helicase/UvrD_C/UvrD_C	AAA_19; AAA_21; OLD-like_TOPRIM; Ogr_Delta; UvrD-helicase; UvrD_C	AAA domain; AAA domain, putative AbiEii toxin, Type IV TA system; Overcoming lysogenization defect protein-like, TOPRIM domain; Ogr/Delta-like zinc finger; UvrD/REP helicase N-terminal domain; UvrD-like helicase C-terminal domain	A317_02865; EIG35_10415; EIG35_10420	EFN6845290.1; EFN6845291.1; EFN6845292.1	133	45	27.5
KI538659	3	3519	Ogr_Delta; UvrD-helicase/AAA_19/UvrD_C/UvrD_C_2; DUF2290	AAA_19; DUF2290; Ogr_Delta; UvrD-helicase; UvrD_C; UvrD_C_2	AAA domain; Uncharacterized conserved protein (DUF2290); Ogr/Delta-like zinc finger; UvrD/REP helicase N-terminal domain; UvrD-like helicase C-terminal domain; UvrD-like helicase C-terminal domain	A317_02865; AC07_0946; G711_00846	ESP10207.1; ESP10208.1; ESP10209.1	81	45.4	27.5
KE136645	3	3519	Ogr_Delta; UvrD-helicase/AAA_19/UvrD_C/UvrD_C_2; DUF2290	AAA_19; DUF2290; Ogr_Delta; UvrD-helicase; UvrD_C; UvrD_C_2	AAA domain; Uncharacterized conserved protein (DUF2290); Ogr/Delta-like zinc finger; UvrD/REP helicase N-terminal domain; UvrD-like helicase C-terminal domain; UvrD-like helicase C-terminal domain	A317_02865; AC07_0946; G711_00846	EOU71279.1; EOU71278.1; EOU71277.1	81	45.4	27.5
JH590606	2	2834	AAA_19/UvrD_C_2; DUF2290	AAA_19; DUF2290; UvrD_C_2	AAA domain; Uncharacterized conserved protein (DUF2290); UvrD-like helicase C-terminal domain	ESQG_01476; ESQG_01477	EHN86163.1; EHN86164.1	90	392.6	96.8
AOGM01000078	2	2752	DUF2290; AAA_19/UvrD_C_2	AAA_19; DUF2290; UvrD_C_2	AAA domain; Uncharacterized conserved protein (DUF2290); UvrD-like helicase C-terminal domain	C202_18058; C202_18053	EMD04106.1; EMD04105.1	50	397.2	97.9
CP082773	2	2752	DUF2290; AAA_19/UvrD_C_2	AAA_19; DUF2290; UvrD_C_2	AAA domain; Uncharacterized conserved protein (DUF2290); UvrD-like helicase C-terminal domain	C202_18058; C202_18053	UIM74756.1; UIM74755.1	50	401.3	98.9
AASFWV010000027	2	2752	DUF2290; AAA_19/UvrD_C_2	AAA_19; DUF2290; UvrD_C_2	AAA domain; Uncharacterized conserved protein (DUF2290); UvrD-like helicase C-terminal domain	C202_18058; C202_18053	EFB4149615.1; EFB4149614.1	50	388.7	95.7
JOQD01000004	2	2821	Ogr_Delta; UvrD-helicase/AAA_19/UvrD_C/UvrD_C_2	AAA_19; Ogr_Delta; UvrD-helicase; UvrD_C; UvrD_C_2	AAA domain; Ogr/Delta-like zinc finger; UvrD/REP helicase N-terminal domain; UvrD-like helicase C-terminal domain; UvrD-like helicase C-terminal domain	A317_02865; AC07_0946	KEK79020.1; KEK79019.1	120	42.9	27.1
KE701632	2	2513	AAA_21; no_domains	AAA_21	AAA domain, putative AbiEii toxin, Type IV TA system	G913_02664; G913_02663	EQW86182.1; EQW86181.1	114	108.8	66.3
JDFV01000009	3	2873	no_domains; no_domains; AAA_21	AAA_21	AAA domain, putative AbiEii toxin, Type IV TA system	HMPREF1590_00933; AU10_25040; AU10_25035	EZG33690.1; EZG33689.1; EZG33799.1	69	399.6	98.9
KK736372	2	2552	no_domains; AAA_21	AAA_21	AAA domain, putative AbiEii toxin, Type IV TA system	AU10_25040; AU10_25035	KDG15094.1; KDG15093.1	139	388.7	95.7
AATPMP010000003	3	2873	no_domains; no_domains; AAA_21	AAA_21	AAA domain, putative AbiEii toxin, Type IV TA system	HMPREF1590_00933; AU10_25040; AU10_25035	EFN8567322.1; EFN8567321.1; EFN8567320.1	69	388.7	95.7
AEZJ02000012	3	2452	CTD10; AAA_21; DUF2326	AAA_21; CTD10; DUF2326	AAA domain, putative AbiEii toxin, Type IV TA system; C-terminal domain 10 of the ABC-three component (ABC-3C) systems; Uncharacterised protein conserved in bacteria (DUF2326)	EC970246_1531; A1S3_03075; A1S3_03075	EIG94248.1; EIG93993.1; EIG93916.1	95	400.8	98.9
JNPG01000055	3	2037	DUF2188; HNH; AAA_21	AAA_21; DUF2188; HNH	AAA domain, putative AbiEii toxin, Type IV TA system; Uncharacterized protein conserved in bacteria (DUF2188); HNH endonuclease	AC43_2929; AC43_2928; AC43_2927	KDW07145.1; KDW07144.1; KDW07143.1	117	395.7	97.9
KE701472	4	2830	no_domains; RNA_ligase; no_domains; SMC_N/AAA_21/DUF3696	AAA_21; DUF3696; RNA_ligase; SMC_N	AAA domain, putative AbiEii toxin, Type IV TA system; Protein of unknown function (DUF3696); RNA ligase; RecF/RecN/SMC N terminal domain	A1W3_03070; G902_02913; G902_02912; G902_02911	EQW31134.1; EQW31133.1; EQW31132.1; EQW31131.1	112	256.5	65.8
JFBE01000021	3	2619	no_domains; AAA_21; DUF4435	AAA_21; DUF4435	AAA domain, putative AbiEii toxin, Type IV TA system; Protein of unknown function (DUF4435)	HMPREF1590_00933; BW72_12205; BW72_12210	KDV17024.1; KDV17025.1; KDV17026.1	129	399.7	98.4
AQCY01000111	2	2318	AAA_21; DUF4435	AAA_21; DUF4435	AAA domain, putative AbiEii toxin, Type IV TA system; Protein of unknown function (DUF4435)	BW72_12205; BW72_12210	EMV21115.1; EMV21114.1	47	399.7	98.4
GG749174	2	2318	AAA_21; DUF4435	AAA_21; DUF4435	AAA domain, putative AbiEii toxin, Type IV TA system; Protein of unknown function (DUF4435)	BW72_12205; BW72_12210	EFF05064.1; EFF05063.1	47	395.1	97.9
JHGZ01000068	2	2318	AAA_21; DUF4435	AAA_21; DUF4435	AAA domain, putative AbiEii toxin, Type IV TA system; Protein of unknown function (DUF4435)	BW72_12205; BW72_12210	EZH10448.1; EZH10447.1	47	401.3	98.9
JHGX01000105	2	2318	AAA_21; DUF4435	AAA_21; DUF4435	AAA domain, putative AbiEii toxin, Type IV TA system; Protein of unknown function (DUF4435)	BW72_12205; BW72_12210	EZH06577.1; EZH06576.1	47	401.3	98.9
ABDAEU010000022	2	1891	HNH; AAA_21	AAA_21; HNH	AAA domain, putative AbiEii toxin, Type IV TA system; HNH endonuclease	DF262_004029; DF262_004030	EIH0323398.1; EIH0323399.1	77	134.8	100
ABJRFG010000037	2	1891	HNH; AAA_21	AAA_21; HNH	AAA domain, putative AbiEii toxin, Type IV TA system; HNH endonuclease	DF262_004029; DF262_004030	EKF4274827.1; EKF4274826.1	77	397.6	98.9
GG657390	1	1761	AAA_22	AAA_22	AAA domain	EcolC_0052	EGJ08268.1	6	398.3	98.4
CP000946	1	1767	AAA_22	AAA_22	AAA domain	EcolC_0052	ACA75738.1	6	384.9	96.2
GG774232	1	1761	AAA_22	AAA_22	AAA domain	EcolC_0052	EFJ57051.1	6	402.8	99.5
KE701889	1	1761	AAA_22	AAA_22	AAA domain	EcolC_0052	EQX52729.1	6	402.8	99.5
KE702555	1	1761	AAA_22	AAA_22	AAA domain	EcolC_0052	EQZ88154.1	6	402.8	99.5
AARZVB010000024	1	1761	AAA_22	AAA_22	AAA domain	EcolC_0052	EEZ8952440.1	6	388.7	95.7
AARYPG010000012	1	1761	AAA_22	AAA_22	AAA domain	EcolC_0052	EEZ9762911.1	6	388.7	95.7
DANMNO010000029	1	1761	AAA_22	AAA_22	AAA domain	EcolC_0052	HDL6817191.1	6	42.8	100
DANMNN010000015	1	1761	AAA_22	AAA_22	AAA domain	EcolC_0052	HDL6830666.1	6	402.8	99.5
KI669337	1	1761	AAA_22	AAA_22	AAA domain	EcolC_0052	ETF26812.1	6	402.8	99.5
AQDW01000069	1	1761	AAA_22	AAA_22	AAA domain	EcolC_0052	EMW47796.1	6	402.8	99.5
APYA01000062	1	1761	AAA_22	AAA_22	AAA domain	EcolC_0052	ENB85408.1	6	399.8	98.9
KE698896	1	1761	AAA_22	AAA_22	AAA domain	EcolC_0052	EQN43327.1	6	402.8	99.5
AQEC01000076	1	1767	AAA_22	AAA_22	AAA domain	EcolC_0052	ENA48922.1	6	400.8	98.9
APYD01000066	1	1761	AAA_22	AAA_22	AAA domain	EcolC_0052	ENC00170.1	6	396.9	98.4
DANMNM010000008	1	1761	AAA_22	AAA_22	AAA domain	EcolC_0052	HDL6810944.1	6	402.8	99.5
DANMUK010000005	1	1761	AAA_22	AAA_22	AAA domain	EcolC_0052	HDL7557758.1	6	402.8	99.5
ADKD01000017	1	2442	RsgA_GTPase/AAA_7/AAA_22	AAA_22; AAA_7; RsgA_GTPase	AAA domain; P-loop containing dynein motor region; RsgA GTPase	EAZG_02681	OSL82456.1	143	398.3	98.4
CP126942	1	1761	KAP_NTPase/AAA_22	AAA_22; KAP_NTPase	AAA domain; KAP family P-loop domain	EcolC_0052	WJL75994.1	6	388.7	95.7
KE702332	1	1764	KAP_NTPase/AAA_22	AAA_22; KAP_NTPase	AAA domain; KAP family P-loop domain	EcolC_0052	EQY83787.1	6	398.7	98.4
JJLK01000083	2	1973	no_domains; KAP_NTPase/AAA_22	AAA_22; KAP_NTPase	AAA domain; KAP family P-loop domain	HMPREF1590_00933; EcolC_0052	EZJ26567.1; EZJ26566.1	151	398.7	98.4
VMKH01000013	1	2133	AAA_22/MarR_2	AAA_22; MarR_2	AAA domain; MarR family	FPV19_12625	TVO70003.1	78	402.8	99.5
CP076706	1	2133	AAA_22/MarR_2	AAA_22; MarR_2	AAA domain; MarR family	FPV19_12625	QWV73148.1	78	395.7	97.9
JNQP01000002	3	3512	Ogr_Delta; Mrr_cat/AAA_22; no_domains	AAA_22; Mrr_cat; Ogr_Delta	AAA domain; Restriction endonuclease; Ogr/Delta-like zinc finger	A317_02865; AB89_0829; AB89_0828	KDX98148.1; KDX98147.1; KDX98146.1	118	49.4	29
AKLQ01000002	6	3425	no_domains; no_domains; no_domains; AAA_23; no_domains; no_domains	AAA_23	AAA domain	A317_02865; G2583_0357; CSW52_08825; CSW52_08825; SS52_0306; ECDEC5E_0120	EIO32139.1; EIO32138.1; EIO32137.1; EIO32136.1; EIO32135.1; EIO32134.1	1	45.6	33.1
JH970640	7	3461	no_domains; no_domains; no_domains; AAA_23; no_domains; no_domains; no_domains	AAA_23	AAA domain	A317_02865; G2583_0357; CSW52_08825; CSW52_08825; SS52_0306; no_domains; ECDEC5E_0120	EKK36133.1; EKK36132.1; EKK36131.1; EKK36130.1; EKK36129.1; EKK36128.1; EKK36172.1	1	45.6	33.1
AIFE01000012	6	3425	no_domains; no_domains; no_domains; AAA_23; no_domains; no_domains	AAA_23	AAA domain	A317_02865; G2583_0357; CSW52_08825; CSW52_08825; SS52_0306; ECDEC5E_0120	EHU64763.1; EHU64815.1; EHU64991.1; EHU65051.1; EHU65097.1; EHU64847.1	1	45.6	33.1
AIFT01000007	7	3416	no_domains; no_domains; no_domains; no_domains; AAA_23; no_domains; no_domains	AAA_23	AAA domain	A317_02865; G2583_0357; CSW52_08825; CSW52_08825; CSW52_08825; SS52_0306; ECDEC5E_0120	EHV44531.1; EHV44530.1; EHV44529.1; EHV44528.1; EHV44527.1; EHV44526.1; EHV44525.1	1	45.6	33.1
KI538784	1	2673	AAA_29/AAA_23/SMC_N	AAA_23; AAA_29; SMC_N	AAA domain; P-loop containing region of AAA domain; RecF/RecN/SMC N terminal domain	G985_03810	ESP29118.1	66	385.9	94.7
KE702177	3	3455	Ogr_Delta; Cap4_nuclease; AAA_23	AAA_23; Cap4_nuclease; Ogr_Delta	AAA domain; Cap4, dsDNA endonuclease domain; Ogr/Delta-like zinc finger	A317_02865; G952_02763; G952_02762	EQY58441.1; EQY58440.1; EQY58439.1	67	55.2	30.9
AATQNY010000045	4	3455	Ogr_Delta; no_domains; Cap4_nuclease; AAA_23	AAA_23; Cap4_nuclease; Ogr_Delta	AAA domain; Cap4, dsDNA endonuclease domain; Ogr/Delta-like zinc finger	A317_02865; DP030_20945; G952_02763; G952_02762	EFO2125195.1; EFO2125194.1; EFO2125193.1; EFO2125192.1	67	55.2	30.9
AMTP01000028	6	3420	no_domains; no_domains; no_domains; AAA_23; no_domains; CTD6	AAA_23; CTD6	AAA domain; C-terminal domain 6 of the ABC-three component (ABC-3C) systems	A317_02865; G2583_0357; CSW52_08825; CSW52_08825; SS52_0306; ECDEC5E_0120	EKH10678.1; EKH10677.1; EKH10676.1; EKH10675.1; EKH10674.1; EKH10673.1	1	45.6	33.1
AOEQ01000020	6	3420	no_domains; no_domains; no_domains; AAA_23; no_domains; CTD6	AAA_23; CTD6	AAA domain; C-terminal domain 6 of the ABC-three component (ABC-3C) systems	A317_02865; G2583_0357; CSW52_08825; CSW52_08825; SS52_0306; ECDEC5E_0120	ELW23255.1; ELW23254.1; ELW23253.1; ELW23252.1; ELW23251.1; ELW23250.1	1	52.3	31
CP008957	6	3420	no_domains; no_domains; no_domains; AAA_23; no_domains; CTD6	AAA_23; CTD6	AAA domain; C-terminal domain 6 of the ABC-three component (ABC-3C) systems	A317_02865; G2583_0357; CSW52_08825; CSW52_08825; SS52_0306; ECDEC5E_0120	AIG66504.1; AIG66503.1; AIG66502.1; AIG66501.1; AIG66500.1; AIG66499.1	1	52.3	31
AOEI01000007	6	3420	no_domains; no_domains; no_domains; AAA_23; no_domains; CTD6	AAA_23; CTD6	AAA domain; C-terminal domain 6 of the ABC-three component (ABC-3C) systems	A317_02865; G2583_0357; CSW52_08825; CSW52_08825; SS52_0306; ECDEC5E_0120	ELV75438.1; ELV75437.1; ELV75436.1; ELV75435.1; ELV75434.1; ELV75433.1	1	45.6	33.1
JH964553	6	3420	no_domains; no_domains; no_domains; AAA_23; no_domains; CTD6	AAA_23; CTD6	AAA domain; C-terminal domain 6 of the ABC-three component (ABC-3C) systems	A317_02865; G2583_0357; CSW52_08825; CSW52_08825; SS52_0306; ECDEC5E_0120	EKH24050.1; EKH24049.1; EKH24048.1; EKH24047.1; EKH24046.1; EKH24045.1	1	45.6	33.1
JH960565	6	3435	no_domains; no_domains; no_domains; AAA_23; no_domains; CTD6	AAA_23; CTD6	AAA domain; C-terminal domain 6 of the ABC-three component (ABC-3C) systems	A317_02865; G2583_0357; CSW52_08825; CSW52_08825; SS52_0306; ECDEC5E_0120	EKH71331.1; EKH71336.1; EKH71335.1; EKH71308.1; EKH71329.1; EKH71313.1	1	45.6	33.1
KB006492	7	3495	no_domains; no_domains; no_domains; AAA_23; no_domains; CTD6; no_domains	AAA_23; CTD6	AAA domain; C-terminal domain 6 of the ABC-three component (ABC-3C) systems	A317_02865; G2583_0357; CSW52_08825; CSW52_08825; SS52_0306; ECDEC5E_0120; no_domains	EKW02505.1; EKW02509.1; EKW02504.1; EKW02522.1; EKW02510.1; EKW02531.1; EKW02549.1	1	45.6	33.1
AVQS01000014	6	3420	no_domains; no_domains; no_domains; AAA_23; no_domains; CTD6	AAA_23; CTD6	AAA domain; C-terminal domain 6 of the ABC-three component (ABC-3C) systems	A317_02865; G2583_0357; CSW52_08825; CSW52_08825; SS52_0306; ECDEC5E_0120	ERB88465.1; ERB88464.1; ERB88463.1; ERB88462.1; ERB88461.1; ERB88460.1	1	45.6	33.1
AVRP01000008	6	3420	no_domains; no_domains; no_domains; AAA_23; no_domains; CTD6	AAA_23; CTD6	AAA domain; C-terminal domain 6 of the ABC-three component (ABC-3C) systems	A317_02865; G2583_0357; CSW52_08825; CSW52_08825; SS52_0306; ECDEC5E_0120	ERC90384.1; ERC90383.1; ERC90382.1; ERC90381.1; ERC90380.1; ERC90379.1	1	45.6	33.1
AVRS01000007	6	3420	no_domains; no_domains; no_domains; AAA_23; no_domains; CTD6	AAA_23; CTD6	AAA domain; C-terminal domain 6 of the ABC-three component (ABC-3C) systems	A317_02865; G2583_0357; CSW52_08825; CSW52_08825; SS52_0306; ECDEC5E_0120	ERD07082.1; ERD07059.1; ERD07066.1; ERD07069.1; ERD07077.1; ERD07058.1	1	45.6	33.1
AVSJ01000013	6	3420	no_domains; no_domains; no_domains; AAA_23; no_domains; CTD6	AAA_23; CTD6	AAA domain; C-terminal domain 6 of the ABC-three component (ABC-3C) systems	A317_02865; G2583_0357; CSW52_08825; CSW52_08825; SS52_0306; ECDEC5E_0120	ERD97537.1; ERD97536.1; ERD97535.1; ERD97534.1; ERD97533.1; ERD97532.1	1	45.6	33.1
AVRW01000016	7	3421	no_domains; no_domains; no_domains; no_domains; AAA_23; no_domains; CTD6	AAA_23; CTD6	AAA domain; C-terminal domain 6 of the ABC-three component (ABC-3C) systems	A317_02865; G2583_0357; CSW52_08825; CSW52_08825; CSW52_08825; SS52_0306; ECDEC5E_0120	ERD22692.1; ERD22691.1; ERD22690.1; ERD22689.1; ERD22688.1; ERD22687.1; ERD22686.1	1	45.6	33.1
AVSC01000018	6	3420	no_domains; no_domains; no_domains; AAA_23; no_domains; CTD6	AAA_23; CTD6	AAA domain; C-terminal domain 6 of the ABC-three component (ABC-3C) systems	A317_02865; G2583_0357; CSW52_08825; CSW52_08825; SS52_0306; ECDEC5E_0120	ERD55079.1; ERD55078.1; ERD55077.1; ERD55076.1; ERD55075.1; ERD55074.1	1	45.6	33.1
AVSH01000008	6	3420	no_domains; no_domains; no_domains; AAA_23; no_domains; CTD6	AAA_23; CTD6	AAA domain; C-terminal domain 6 of the ABC-three component (ABC-3C) systems	A317_02865; G2583_0357; CSW52_08825; CSW52_08825; SS52_0306; ECDEC5E_0120	ERD86035.1; ERD86034.1; ERD86033.1; ERD86032.1; ERD86031.1; ERD86030.1	1	52.3	31
AOEU01000006	6	3420	no_domains; no_domains; no_domains; AAA_23; no_domains; CTD6	AAA_23; CTD6	AAA domain; C-terminal domain 6 of the ABC-three component (ABC-3C) systems	A317_02865; G2583_0357; CSW52_08825; CSW52_08825; SS52_0306; ECDEC5E_0120	ELW44698.1; ELW44697.1; ELW44696.1; ELW44695.1; ELW44694.1; ELW44693.1	1	45.6	33.1
KB002726	6	3420	no_domains; no_domains; no_domains; AAA_23; no_domains; CTD6	AAA_23; CTD6	AAA domain; C-terminal domain 6 of the ABC-three component (ABC-3C) systems	A317_02865; G2583_0357; CSW52_08825; CSW52_08825; SS52_0306; ECDEC5E_0120	EKW57388.1; EKW57387.1; EKW57386.1; EKW57385.1; EKW57384.1; EKW57383.1	1	45.6	33.1
KB452742	6	3420	no_domains; no_domains; no_domains; AAA_23; no_domains; CTD6	AAA_23; CTD6	AAA domain; C-terminal domain 6 of the ABC-three component (ABC-3C) systems	A317_02865; G2583_0357; CSW52_08825; CSW52_08825; SS52_0306; ECDEC5E_0120	ELV29183.1; ELV29182.1; ELV29181.1; ELV29180.1; ELV29179.1; ELV29178.1	1	45.6	33.1
AVSG01000010	6	3420	no_domains; no_domains; no_domains; AAA_23; no_domains; CTD6	AAA_23; CTD6	AAA domain; C-terminal domain 6 of the ABC-three component (ABC-3C) systems	A317_02865; G2583_0357; CSW52_08825; CSW52_08825; SS52_0306; ECDEC5E_0120	ERD82702.1; ERD82701.1; ERD82700.1; ERD82699.1; ERD82698.1; ERD82697.1	1	52.3	31
AVQV01000002	6	3420	no_domains; no_domains; no_domains; AAA_23; no_domains; CTD6	AAA_23; CTD6	AAA domain; C-terminal domain 6 of the ABC-three component (ABC-3C) systems	A317_02865; G2583_0357; CSW52_08825; CSW52_08825; SS52_0306; ECDEC5E_0120	ERB99680.1; ERB99679.1; ERB99678.1; ERB99677.1; ERB99676.1; ERB99675.1	1	52.3	31
AVQU01000003	6	3420	no_domains; no_domains; no_domains; AAA_23; no_domains; CTD6	AAA_23; CTD6	AAA domain; C-terminal domain 6 of the ABC-three component (ABC-3C) systems	A317_02865; G2583_0357; CSW52_08825; CSW52_08825; SS52_0306; ECDEC5E_0120	ERB90957.1; ERB90999.1; ERB91165.1; ERB90917.1; ERB91270.1; ERB91378.1	1	52.3	31
KB003465	6	3420	no_domains; no_domains; no_domains; AAA_23; no_domains; CTD6	AAA_23; CTD6	AAA domain; C-terminal domain 6 of the ABC-three component (ABC-3C) systems	A317_02865; G2583_0357; CSW52_08825; CSW52_08825; SS52_0306; ECDEC5E_0120	EKW73585.1; EKW73588.1; EKW73597.1; EKW73578.1; EKW73599.1; EKW73566.1	1	45.6	33.1
KB000519	6	3420	no_domains; no_domains; no_domains; AAA_23; no_domains; CTD6	AAA_23; CTD6	AAA domain; C-terminal domain 6 of the ABC-three component (ABC-3C) systems	A317_02865; G2583_0357; CSW52_08825; CSW52_08825; SS52_0306; ECDEC5E_0120	EKW50838.1; EKW50824.1; EKW50840.1; EKW50832.1; EKW50841.1; EKW50835.1	1	45.6	33.1
AOEV01000019	6	3420	no_domains; no_domains; no_domains; AAA_23; no_domains; CTD6	AAA_23; CTD6	AAA domain; C-terminal domain 6 of the ABC-three component (ABC-3C) systems	A317_02865; G2583_0357; CSW52_08825; CSW52_08825; SS52_0306; ECDEC5E_0120	ELW46245.1; ELW46244.1; ELW46243.1; ELW46242.1; ELW46241.1; ELW46240.1	1	52.3	31
AMTO01000012	6	3420	no_domains; no_domains; no_domains; AAA_23; no_domains; CTD6	AAA_23; CTD6	AAA domain; C-terminal domain 6 of the ABC-three component (ABC-3C) systems	A317_02865; G2583_0357; CSW52_08825; CSW52_08825; SS52_0306; ECDEC5E_0120	EKK90713.1; EKK90712.1; EKK90711.1; EKK90710.1; EKK90709.1; EKK90708.1	1	45.6	33.1
AVQT01000008	6	3420	no_domains; no_domains; no_domains; AAA_23; no_domains; CTD6	AAA_23; CTD6	AAA domain; C-terminal domain 6 of the ABC-three component (ABC-3C) systems	A317_02865; G2583_0357; CSW52_08825; CSW52_08825; SS52_0306; ECDEC5E_0120	ERB77912.1; ERB77911.1; ERB77910.1; ERB77909.1; ERB77908.1; ERB77907.1	1	52.3	31
AVSB01000008	6	3420	no_domains; no_domains; no_domains; AAA_23; no_domains; CTD6	AAA_23; CTD6	AAA domain; C-terminal domain 6 of the ABC-three component (ABC-3C) systems	A317_02865; G2583_0357; CSW52_08825; CSW52_08825; SS52_0306; ECDEC5E_0120	ERD53670.1; ERD53669.1; ERD53668.1; ERD53667.1; ERD53666.1; ERD53665.1	1	45.6	33.1
AVRQ01000009	6	3420	no_domains; no_domains; no_domains; AAA_23; no_domains; CTD6	AAA_23; CTD6	AAA domain; C-terminal domain 6 of the ABC-three component (ABC-3C) systems	A317_02865; G2583_0357; CSW52_08825; CSW52_08825; SS52_0306; ECDEC5E_0120	ERC91491.1; ERC91490.1; ERC91489.1; ERC91488.1; ERC91487.1; ERC91486.1	1	52.3	31
AVSF01000013	6	3420	no_domains; no_domains; no_domains; AAA_23; no_domains; CTD6	AAA_23; CTD6	AAA domain; C-terminal domain 6 of the ABC-three component (ABC-3C) systems	A317_02865; G2583_0357; CSW52_08825; CSW52_08825; SS52_0306; ECDEC5E_0120	ERD72062.1; ERD72072.1; ERD72100.1; ERD72098.1; ERD72077.1; ERD72083.1	1	52.3	31
AERP01000035	4	3420	no_domains; AAA_23; no_domains; CTD6	AAA_23; CTD6	AAA domain; C-terminal domain 6 of the ABC-three component (ABC-3C) systems	A317_02865; CSW52_08825; SS52_0306; ECDEC5E_0120	EGD67226.1; EGD67227.1; EGD67228.1; EGD67229.1	1	24.8	24.8
KB005014	6	3420	no_domains; no_domains; no_domains; AAA_23; no_domains; CTD6	AAA_23; CTD6	AAA domain; C-terminal domain 6 of the ABC-three component (ABC-3C) systems	A317_02865; G2583_0357; CSW52_08825; CSW52_08825; SS52_0306; ECDEC5E_0120	EKW18310.1; EKW18309.1; EKW18308.1; EKW18307.1; EKW18306.1; EKW18305.1	1	45.6	33.1
JH707569	6	3420	no_domains; no_domains; no_domains; AAA_23; no_domains; CTD6	AAA_23; CTD6	AAA domain; C-terminal domain 6 of the ABC-three component (ABC-3C) systems	A317_02865; G2583_0357; CSW52_08825; CSW52_08825; SS52_0306; ECDEC5E_0120	EIN84008.1; EIN84006.1; EIN84001.1; EIN84009.1; EIN84020.1; EIN84003.1	1	45.6	33.1
JH999744	6	3420	no_domains; no_domains; no_domains; AAA_23; no_domains; CTD6	AAA_23; CTD6	AAA domain; C-terminal domain 6 of the ABC-three component (ABC-3C) systems	A317_02865; G2583_0357; CSW52_08825; CSW52_08825; SS52_0306; ECDEC5E_0120	EKW67622.1; EKW67621.1; EKW67620.1; EKW67619.1; EKW67618.1; EKW67617.1	1	45.6	33.1
KB000808	6	3420	no_domains; no_domains; no_domains; AAA_23; no_domains; CTD6	AAA_23; CTD6	AAA domain; C-terminal domain 6 of the ABC-three component (ABC-3C) systems	A317_02865; G2583_0357; CSW52_08825; CSW52_08825; SS52_0306; ECDEC5E_0120	EKW35750.1; EKW35749.1; EKW35748.1; EKW35747.1; EKW35746.1; EKW35745.1	1	45.6	33.1
JH957231	6	3420	no_domains; no_domains; no_domains; AAA_23; no_domains; CTD6	AAA_23; CTD6	AAA domain; C-terminal domain 6 of the ABC-three component (ABC-3C) systems	A317_02865; G2583_0357; CSW52_08825; CSW52_08825; SS52_0306; ECDEC5E_0120	EKH94923.1; EKH94922.1; EKH94921.1; EKH94920.1; EKH94919.1; EKH94918.1	1	45.6	33.1
JH963574	6	3435	no_domains; no_domains; no_domains; AAA_23; no_domains; CTD6	AAA_23; CTD6	AAA domain; C-terminal domain 6 of the ABC-three component (ABC-3C) systems	A317_02865; G2583_0357; CSW52_08825; CSW52_08825; SS52_0306; ECDEC5E_0120	EKH29127.1; EKH29126.1; EKH29125.1; EKH29124.1; EKH29123.1; EKH29122.1	1	45.6	33.1
AKLI01000004	6	3420	no_domains; no_domains; no_domains; AAA_23; no_domains; CTD6	AAA_23; CTD6	AAA domain; C-terminal domain 6 of the ABC-three component (ABC-3C) systems	A317_02865; G2583_0357; CSW52_08825; CSW52_08825; SS52_0306; ECDEC5E_0120	EIN93397.1; EIN93363.1; EIN93350.1; EIN93413.1; EIN93402.1; EIN93403.1	1	52.3	31
JH959148	6	3420	no_domains; no_domains; no_domains; AAA_23; no_domains; CTD6	AAA_23; CTD6	AAA domain; C-terminal domain 6 of the ABC-three component (ABC-3C) systems	A317_02865; G2583_0357; CSW52_08825; CSW52_08825; SS52_0306; ECDEC5E_0120	EKH82078.1; EKH82111.1; EKH82106.1; EKH82113.1; EKH82112.1; EKH82080.1	1	45.6	33.1
KB003796	6	3420	no_domains; no_domains; no_domains; AAA_23; no_domains; CTD6	AAA_23; CTD6	AAA domain; C-terminal domain 6 of the ABC-three component (ABC-3C) systems	A317_02865; G2583_0357; CSW52_08825; CSW52_08825; SS52_0306; ECDEC5E_0120	EKW19983.1; EKW20009.1; EKW19999.1; EKW19973.1; EKW20000.1; EKW19991.1	1	45.6	33.1
JH695887	6	3435	no_domains; no_domains; no_domains; AAA_23; no_domains; CTD6	AAA_23; CTD6	AAA domain; C-terminal domain 6 of the ABC-three component (ABC-3C) systems	A317_02865; G2583_0357; CSW52_08825; CSW52_08825; SS52_0306; ECDEC5E_0120	EIP33493.1; EIP33492.1; EIP33491.1; EIP33490.1; EIP33489.1; EIP33488.1	1	45.6	33.1
JH702850	6	3420	no_domains; no_domains; no_domains; AAA_23; no_domains; CTD6	AAA_23; CTD6	AAA domain; C-terminal domain 6 of the ABC-three component (ABC-3C) systems	A317_02865; G2583_0357; CSW52_08825; CSW52_08825; SS52_0306; ECDEC5E_0120	EIO46877.1; EIO46897.1; EIO46908.1; EIO46895.1; EIO46906.1; EIO46883.1	1	52.3	31
JH960064	6	3420	no_domains; no_domains; no_domains; AAA_23; no_domains; CTD6	AAA_23; CTD6	AAA domain; C-terminal domain 6 of the ABC-three component (ABC-3C) systems	A317_02865; G2583_0357; CSW52_08825; CSW52_08825; SS52_0306; ECDEC5E_0120	EKH60741.1; EKH60759.1; EKH60743.1; EKH60750.1; EKH60776.1; EKH60767.1	1	45.6	33.1
JH958707	6	3420	no_domains; no_domains; no_domains; AAA_23; no_domains; CTD6	AAA_23; CTD6	AAA domain; C-terminal domain 6 of the ABC-three component (ABC-3C) systems	A317_02865; G2583_0357; CSW52_08825; CSW52_08825; SS52_0306; ECDEC5E_0120	EKH87253.1; EKH87252.1; EKH87251.1; EKH87250.1; EKH87249.1; EKH87248.1	1	45.6	33.1
AIFU01000002	7	3573	Ogr_Delta; DUF3732; no_domains; EzrA; AAA_23; no_domains; CTD6	AAA_23; CTD6; DUF3732; EzrA; Ogr_Delta	AAA domain; C-terminal domain 6 of the ABC-three component (ABC-3C) systems; Protein of unknown function (DUF3732); Septation ring formation regulator, EzrA; Ogr/Delta-like zinc finger	A317_02865; G2583_0357; CSW52_08825; CSW52_08825; CSW52_08825; SS52_0306; ECDEC5E_0120	EHV51552.1; EHV51551.1; EHV51550.1; EHV51549.1; EHV51548.1; EHV51547.1; EHV51546.1	1	45.6	33.1
JH702488	7	3419	no_domains; no_domains; no_domains; EzrA; AAA_23; no_domains; CTD6	AAA_23; CTD6; EzrA	AAA domain; C-terminal domain 6 of the ABC-three component (ABC-3C) systems; Septation ring formation regulator, EzrA	A317_02865; G2583_0357; CSW52_08825; CSW52_08825; CSW52_08825; SS52_0306; ECDEC5E_0120	EIO77396.1; EIO77409.1; EIO77414.1; EIO77395.1; EIO77422.1; EIO77415.1; EIO77401.1	1	45.6	33.1
AVRB01000009	7	3419	no_domains; no_domains; no_domains; EzrA; AAA_23; no_domains; CTD6	AAA_23; CTD6; EzrA	AAA domain; C-terminal domain 6 of the ABC-three component (ABC-3C) systems; Septation ring formation regulator, EzrA	A317_02865; G2583_0357; CSW52_08825; CSW52_08825; CSW52_08825; SS52_0306; ECDEC5E_0120	ERC30811.1; ERC30810.1; ERC30809.1; ERC30808.1; ERC30807.1; ERC30806.1; ERC30805.1	1	45.6	33.1
AVSO01000025	7	3419	no_domains; no_domains; no_domains; EzrA; AAA_23; no_domains; CTD6	AAA_23; CTD6; EzrA	AAA domain; C-terminal domain 6 of the ABC-three component (ABC-3C) systems; Septation ring formation regulator, EzrA	A317_02865; G2583_0357; CSW52_08825; CSW52_08825; CSW52_08825; SS52_0306; ECDEC5E_0120	ERE45134.1; ERE45133.1; ERE45132.1; ERE45131.1; ERE45130.1; ERE45129.1; ERE45128.1	1	52.3	31
AVQR01000003	7	3434	no_domains; no_domains; no_domains; EzrA; AAA_23; no_domains; CTD6	AAA_23; CTD6; EzrA	AAA domain; C-terminal domain 6 of the ABC-three component (ABC-3C) systems; Septation ring formation regulator, EzrA	A317_02865; G2583_0357; CSW52_08825; CSW52_08825; CSW52_08825; SS52_0306; ECDEC5E_0120	ERB83913.1; ERB83912.1; ERB83911.1; ERB83910.1; ERB83909.1; ERB83908.1; ERB83907.1	1	45.6	33.1
AVQW01000017	7	3419	no_domains; no_domains; no_domains; EzrA; AAA_23; no_domains; CTD6	AAA_23; CTD6; EzrA	AAA domain; C-terminal domain 6 of the ABC-three component (ABC-3C) systems; Septation ring formation regulator, EzrA	A317_02865; G2583_0357; CSW52_08825; CSW52_08825; CSW52_08825; SS52_0306; ECDEC5E_0120	ERC07491.1; ERC07490.1; ERC07489.1; ERC07488.1; ERC07487.1; ERC07486.1; ERC07485.1	1	52.3	31
AVRN01000011	7	3419	no_domains; no_domains; no_domains; EzrA; AAA_23; no_domains; CTD6	AAA_23; CTD6; EzrA	AAA domain; C-terminal domain 6 of the ABC-three component (ABC-3C) systems; Septation ring formation regulator, EzrA	A317_02865; G2583_0357; CSW52_08825; CSW52_08825; CSW52_08825; SS52_0306; ECDEC5E_0120	ERC77540.1; ERC77539.1; ERC77538.1; ERC77537.1; ERC77536.1; ERC77535.1; ERC77534.1	1	45.6	33.1
AVRG01000002	7	3419	no_domains; no_domains; no_domains; EzrA; AAA_23; no_domains; CTD6	AAA_23; CTD6; EzrA	AAA domain; C-terminal domain 6 of the ABC-three component (ABC-3C) systems; Septation ring formation regulator, EzrA	A317_02865; G2583_0357; CSW52_08825; CSW52_08825; CSW52_08825; SS52_0306; ECDEC5E_0120	ERC60810.1; ERC60809.1; ERC60808.1; ERC60807.1; ERC60806.1; ERC60805.1; ERC60804.1	1	45.6	33.1
AVSM01000010	7	3419	no_domains; no_domains; no_domains; EzrA; AAA_23; no_domains; CTD6	AAA_23; CTD6; EzrA	AAA domain; C-terminal domain 6 of the ABC-three component (ABC-3C) systems; Septation ring formation regulator, EzrA	A317_02865; G2583_0357; CSW52_08825; CSW52_08825; CSW52_08825; SS52_0306; ECDEC5E_0120	ERE38686.1; ERE38685.1; ERE38684.1; ERE38683.1; ERE38682.1; ERE38681.1; ERE38680.1	1	52.3	31
AVRA01000010	7	3419	no_domains; no_domains; no_domains; EzrA; AAA_23; no_domains; CTD6	AAA_23; CTD6; EzrA	AAA domain; C-terminal domain 6 of the ABC-three component (ABC-3C) systems; Septation ring formation regulator, EzrA	A317_02865; G2583_0357; CSW52_08825; CSW52_08825; CSW52_08825; SS52_0306; ECDEC5E_0120	ERC26502.1; ERC26501.1; ERC26500.1; ERC26499.1; ERC26498.1; ERC26497.1; ERC26496.1	1	45.6	33.1
AVRF01000004	7	3419	no_domains; no_domains; no_domains; EzrA; AAA_23; no_domains; CTD6	AAA_23; CTD6; EzrA	AAA domain; C-terminal domain 6 of the ABC-three component (ABC-3C) systems; Septation ring formation regulator, EzrA	A317_02865; G2583_0357; CSW52_08825; CSW52_08825; CSW52_08825; SS52_0306; ECDEC5E_0120	ERC52453.1; ERC52452.1; ERC52451.1; ERC52450.1; ERC52449.1; ERC52448.1; ERC52447.1	1	45.6	33.1
AVSA01000009	7	3419	no_domains; no_domains; no_domains; EzrA; AAA_23; no_domains; CTD6	AAA_23; CTD6; EzrA	AAA domain; C-terminal domain 6 of the ABC-three component (ABC-3C) systems; Septation ring formation regulator, EzrA	A317_02865; G2583_0357; CSW52_08825; CSW52_08825; CSW52_08825; SS52_0306; ECDEC5E_0120	ERD51529.1; ERD51528.1; ERD51527.1; ERD51526.1; ERD51525.1; ERD51524.1; ERD51523.1	1	52.3	31
AVRC01000005	7	3419	no_domains; no_domains; no_domains; EzrA; AAA_23; no_domains; CTD6	AAA_23; CTD6; EzrA	AAA domain; C-terminal domain 6 of the ABC-three component (ABC-3C) systems; Septation ring formation regulator, EzrA	A317_02865; G2583_0357; CSW52_08825; CSW52_08825; CSW52_08825; SS52_0306; ECDEC5E_0120	ERC37145.1; ERC37144.1; ERC37143.1; ERC37142.1; ERC37141.1; ERC37140.1; ERC37139.1	1	52.3	31
AVQZ01000012	7	3419	no_domains; no_domains; no_domains; EzrA; AAA_23; no_domains; CTD6	AAA_23; CTD6; EzrA	AAA domain; C-terminal domain 6 of the ABC-three component (ABC-3C) systems; Septation ring formation regulator, EzrA	A317_02865; G2583_0357; CSW52_08825; CSW52_08825; CSW52_08825; SS52_0306; ECDEC5E_0120	ERC23177.1; ERC23176.1; ERC23175.1; ERC23174.1; ERC23173.1; ERC23172.1; ERC23171.1	1	52.3	31
JH946729	7	3419	no_domains; no_domains; no_domains; EzrA; AAA_23; no_domains; CTD6	AAA_23; CTD6; EzrA	AAA domain; C-terminal domain 6 of the ABC-three component (ABC-3C) systems; Septation ring formation regulator, EzrA	A317_02865; G2583_0357; CSW52_08825; CSW52_08825; CSW52_08825; SS52_0306; ECDEC5E_0120	EKJ47085.1; EKJ47084.1; EKJ47083.1; EKJ47082.1; EKJ47081.1; EKJ47080.1; EKJ47079.1	1	45.6	33.1
JH969123	7	3419	no_domains; no_domains; no_domains; EzrA; AAA_23; no_domains; CTD6	AAA_23; CTD6; EzrA	AAA domain; C-terminal domain 6 of the ABC-three component (ABC-3C) systems; Septation ring formation regulator, EzrA	A317_02865; G2583_0357; CSW52_08825; CSW52_08825; CSW52_08825; SS52_0306; ECDEC5E_0120	EKK67018.1; EKK67017.1; EKK67016.1; EKK67015.1; EKK67014.1; EKK67013.1; EKK67012.1	1	45.6	33.1
AOER01000015	7	3419	no_domains; no_domains; no_domains; EzrA; AAA_23; no_domains; CTD6	AAA_23; CTD6; EzrA	AAA domain; C-terminal domain 6 of the ABC-three component (ABC-3C) systems; Septation ring formation regulator, EzrA	A317_02865; G2583_0357; CSW52_08825; CSW52_08825; CSW52_08825; SS52_0306; ECDEC5E_0120	ELW27125.1; ELW27124.1; ELW27123.1; ELW27122.1; ELW27121.1; ELW27120.1; ELW27119.1	1	38.6	33.6
AOEO01000015	7	3434	no_domains; no_domains; no_domains; EzrA; AAA_23; no_domains; CTD6	AAA_23; CTD6; EzrA	AAA domain; C-terminal domain 6 of the ABC-three component (ABC-3C) systems; Septation ring formation regulator, EzrA	A317_02865; G2583_0357; CSW52_08825; CSW52_08825; CSW52_08825; SS52_0306; ECDEC5E_0120	ELW11411.1; ELW11410.1; ELW11409.1; ELW11408.1; ELW11407.1; ELW11406.1; ELW11405.1	1	45.6	33.1
AKMA01000004	7	3418	no_domains; no_domains; no_domains; EzrA; AAA_23; no_domains; CTD6	AAA_23; CTD6; EzrA	AAA domain; C-terminal domain 6 of the ABC-three component (ABC-3C) systems; Septation ring formation regulator, EzrA	A317_02865; G2583_0357; CSW52_08825; CSW52_08825; CSW52_08825; SS52_0306; ECDEC5E_0120	EIO85816.1; EIO86029.1; EIO85881.1; EIO85886.1; EIO85810.1; EIO85841.1; EIO85856.1	1	52.3	31
JH945891	7	3434	no_domains; no_domains; no_domains; EzrA; AAA_23; no_domains; CTD6	AAA_23; CTD6; EzrA	AAA domain; C-terminal domain 6 of the ABC-three component (ABC-3C) systems; Septation ring formation regulator, EzrA	A317_02865; G2583_0357; CSW52_08825; CSW52_08825; CSW52_08825; SS52_0306; ECDEC5E_0120	EKJ19078.1; EKJ19077.1; EKJ19076.1; EKJ19075.1; EKJ19074.1; EKJ19073.1; EKJ19072.1	1	45.6	33.1
ANME01000023	7	3419	no_domains; no_domains; no_domains; EzrA; AAA_23; no_domains; CTD6	AAA_23; CTD6; EzrA	AAA domain; C-terminal domain 6 of the ABC-three component (ABC-3C) systems; Septation ring formation regulator, EzrA	A317_02865; G2583_0357; CSW52_08825; CSW52_08825; CSW52_08825; SS52_0306; ECDEC5E_0120	EKW95965.1; EKW95964.1; EKW95963.1; EKW95962.1; EKW95961.1; EKW95960.1; EKW95959.1	1	45.6	33.1
AVRE01000004	7	3419	no_domains; no_domains; no_domains; EzrA; AAA_23; MC2; CTD6	AAA_23; CTD6; EzrA; MC2	AAA domain; C-terminal domain 6 of the ABC-three component (ABC-3C) systems; Septation ring formation regulator, EzrA; ABC-three component (ABC-3C) system Middle Component 2	A317_02865; G2583_0357; CSW52_08825; CSW52_08825; CSW52_08825; SS52_0306; ECDEC5E_0120	ERC47198.1; ERC47197.1; ERC47196.1; ERC47195.1; ERC47194.1; ERC47193.1; ERC47192.1	1	45.6	33.1
AIFI01000005	8	3416	no_domains; no_domains; no_domains; EzrA; AAA_23; MC2; CTD6; no_domains	AAA_23; CTD6; EzrA; MC2	AAA domain; C-terminal domain 6 of the ABC-three component (ABC-3C) systems; Septation ring formation regulator, EzrA; ABC-three component (ABC-3C) system Middle Component 2	A317_02865; G2583_0357; CSW52_08825; CSW52_08825; CSW52_08825; SS52_0306; ECDEC5E_0120; ECDEC5E_0120	EHU85039.1; EHU85038.1; EHU85037.1; EHU85036.1; EHU85035.1; EHU85034.1; EHU85033.1; EHU85032.1	1	45.6	33.1
AOMX01000001	8	3958	Ogr_Delta; no_domains; no_domains; EzrA; AAA_23; MC2; CTD6; no_domains	AAA_23; CTD6; EzrA; MC2; Ogr_Delta	AAA domain; C-terminal domain 6 of the ABC-three component (ABC-3C) systems; Septation ring formation regulator, EzrA; ABC-three component (ABC-3C) system Middle Component 2; Ogr/Delta-like zinc finger	A317_02865; G2583_0357; CSW52_08825; CSW52_08825; CSW52_08825; SS52_0306; ECDEC5E_0120; ECs_0290	PJR34237.1; PJR34236.1; PJR34235.1; PJR34234.1; PJR34233.1; PJR34232.1; PJR34231.1; PJR34230.1	1	52.3	31
ABIRNW010000034	7	3958	Ogr_Delta; no_domains; EzrA; AAA_23; MC2; CTD6; no_domains	AAA_23; CTD6; EzrA; MC2; Ogr_Delta	AAA domain; C-terminal domain 6 of the ABC-three component (ABC-3C) systems; Septation ring formation regulator, EzrA; ABC-three component (ABC-3C) system Middle Component 2; Ogr/Delta-like zinc finger	A317_02865; G2583_0357; CSW52_08825; CSW52_08825; SS52_0306; ECDEC5E_0120; ECs_0290	EJY0126314.1; EJY0126313.1; EJY0126312.1; EJY0126311.1; EJY0126310.1; EJY0126309.1; EJY0126308.1	1	52.3	31
AKMO01000006	7	3569	Ogr_Delta; no_domains; no_domains; EzrA; AAA_23; no_domains; CTD6	AAA_23; CTD6; EzrA; Ogr_Delta	AAA domain; C-terminal domain 6 of the ABC-three component (ABC-3C) systems; Septation ring formation regulator, EzrA; Ogr/Delta-like zinc finger	A317_02865; G2583_0357; CSW52_08825; CSW52_08825; CSW52_08825; SS52_0306; ECDEC5E_0120	EIP70839.1; EIP70867.1; EIP70873.1; EIP70854.1; EIP70861.1; EIP70844.1; EIP70872.1	1	45.6	33.1
JHIN01000048	6	3958	Ogr_Delta; no_domains; EzrA; AAA_23; CTD6; no_domains	AAA_23; CTD6; EzrA; Ogr_Delta	AAA domain; C-terminal domain 6 of the ABC-three component (ABC-3C) systems; Septation ring formation regulator, EzrA; Ogr/Delta-like zinc finger	A317_02865; G2583_0357; CSW52_08825; CSW52_08825; ECDEC5E_0120; ECs_0290	EZC33616.1; EZC33615.1; EZC33614.1; EZC33613.1; EZC33612.1; EZC33611.1	1	45.6	33.1
JHIX01000045	6	3958	Ogr_Delta; no_domains; EzrA; AAA_23; CTD6; no_domains	AAA_23; CTD6; EzrA; Ogr_Delta	AAA domain; C-terminal domain 6 of the ABC-three component (ABC-3C) systems; Septation ring formation regulator, EzrA; Ogr/Delta-like zinc finger	A317_02865; G2583_0357; CSW52_08825; CSW52_08825; ECDEC5E_0120; ECs_0290	EZB83542.1; EZB83541.1; EZB83540.1; EZB83539.1; EZB83538.1; EZB83537.1	1	45.6	33.1
JHHV01000191	6	3958	Ogr_Delta; no_domains; EzrA; AAA_23; CTD6; no_domains	AAA_23; CTD6; EzrA; Ogr_Delta	AAA domain; C-terminal domain 6 of the ABC-three component (ABC-3C) systems; Septation ring formation regulator, EzrA; Ogr/Delta-like zinc finger	A317_02865; G2583_0357; CSW52_08825; CSW52_08825; ECDEC5E_0120; ECs_0290	EZD10562.1; EZD10563.1; EZD10564.1; EZD10565.1; EZD10566.1; EZD10567.1	1	24.8	24.8
JHHI01000114	6	3958	Ogr_Delta; no_domains; EzrA; AAA_23; CTD6; no_domains	AAA_23; CTD6; EzrA; Ogr_Delta	AAA domain; C-terminal domain 6 of the ABC-three component (ABC-3C) systems; Septation ring formation regulator, EzrA; Ogr/Delta-like zinc finger	A317_02865; G2583_0357; CSW52_08825; CSW52_08825; ECDEC5E_0120; ECs_0290	EZD77912.1; EZD77911.1; EZD77910.1; EZD77909.1; EZD77908.1; EZD77907.1	1	45.6	33.1
AVRD01000003	7	3569	Ogr_Delta; no_domains; no_domains; EzrA; AAA_23; no_domains; CTD6	AAA_23; CTD6; EzrA; Ogr_Delta	AAA domain; C-terminal domain 6 of the ABC-three component (ABC-3C) systems; Septation ring formation regulator, EzrA; Ogr/Delta-like zinc finger	A317_02865; G2583_0357; CSW52_08825; CSW52_08825; CSW52_08825; SS52_0306; ECDEC5E_0120	ERC45166.1; ERC45165.1; ERC45164.1; ERC45163.1; ERC45162.1; ERC45161.1; ERC45160.1	1	45.6	33.1
AVRY01000017	7	3569	Ogr_Delta; no_domains; no_domains; EzrA; AAA_23; no_domains; CTD6	AAA_23; CTD6; EzrA; Ogr_Delta	AAA domain; C-terminal domain 6 of the ABC-three component (ABC-3C) systems; Septation ring formation regulator, EzrA; Ogr/Delta-like zinc finger	A317_02865; G2583_0357; CSW52_08825; CSW52_08825; CSW52_08825; SS52_0306; ECDEC5E_0120	ERD36425.1; ERD36424.1; ERD36423.1; ERD36422.1; ERD36421.1; ERD36420.1; ERD36419.1	1	52.3	31
AVQX01000021	7	3569	Ogr_Delta; no_domains; no_domains; EzrA; AAA_23; no_domains; CTD6	AAA_23; CTD6; EzrA; Ogr_Delta	AAA domain; C-terminal domain 6 of the ABC-three component (ABC-3C) systems; Septation ring formation regulator, EzrA; Ogr/Delta-like zinc finger	A317_02865; G2583_0357; CSW52_08825; CSW52_08825; CSW52_08825; SS52_0306; ECDEC5E_0120	ERC06836.1; ERC06835.1; ERC06834.1; ERC06833.1; ERC06832.1; ERC06831.1; ERC06830.1	1	52.3	31
JHKB01000077	6	3958	Ogr_Delta; no_domains; EzrA; AAA_23; CTD6; no_domains	AAA_23; CTD6; EzrA; Ogr_Delta	AAA domain; C-terminal domain 6 of the ABC-three component (ABC-3C) systems; Septation ring formation regulator, EzrA; Ogr/Delta-like zinc finger	A317_02865; G2583_0357; CSW52_08825; CSW52_08825; ECDEC5E_0120; ECs_0290	EYV99818.1; EYV99819.1; EYV99820.1; EYV99821.1; EYV99822.1; EYV99823.1	1	24.8	24.8
JHKG01000072	6	3958	Ogr_Delta; no_domains; EzrA; AAA_23; CTD6; no_domains	AAA_23; CTD6; EzrA; Ogr_Delta	AAA domain; C-terminal domain 6 of the ABC-three component (ABC-3C) systems; Septation ring formation regulator, EzrA; Ogr/Delta-like zinc finger	A317_02865; G2583_0357; CSW52_08825; CSW52_08825; ECDEC5E_0120; ECs_0290	EYW17633.1; EYW17632.1; EYW17631.1; EYW17630.1; EYW17629.1; EYW17628.1	1	45.6	33.1
JHJK01000024	6	3958	Ogr_Delta; no_domains; EzrA; AAA_23; CTD6; no_domains	AAA_23; CTD6; EzrA; Ogr_Delta	AAA domain; C-terminal domain 6 of the ABC-three component (ABC-3C) systems; Septation ring formation regulator, EzrA; Ogr/Delta-like zinc finger	A317_02865; G2583_0357; CSW52_08825; CSW52_08825; ECDEC5E_0120; ECs_0290	EZB26030.1; EZB26029.1; EZB26028.1; EZB26027.1; EZB26026.1; EZB26025.1	1	45.6	33.1
AVSL01000009	7	3569	Ogr_Delta; no_domains; no_domains; EzrA; AAA_23; no_domains; CTD6	AAA_23; CTD6; EzrA; Ogr_Delta	AAA domain; C-terminal domain 6 of the ABC-three component (ABC-3C) systems; Septation ring formation regulator, EzrA; Ogr/Delta-like zinc finger	A317_02865; G2583_0357; CSW52_08825; CSW52_08825; CSW52_08825; SS52_0306; ECDEC5E_0120	ERE35745.1; ERE35744.1; ERE35743.1; ERE35742.1; ERE35741.1; ERE35740.1; ERE35739.1	1	52.3	31
AOES01000031	7	3569	Ogr_Delta; no_domains; no_domains; EzrA; AAA_23; no_domains; CTD6	AAA_23; CTD6; EzrA; Ogr_Delta	AAA domain; C-terminal domain 6 of the ABC-three component (ABC-3C) systems; Septation ring formation regulator, EzrA; Ogr/Delta-like zinc finger	A317_02865; G2583_0357; CSW52_08825; CSW52_08825; CSW52_08825; SS52_0306; ECDEC5E_0120	ELW35621.1; ELW35620.1; ELW35619.1; ELW35618.1; ELW35617.1; ELW35616.1; ELW35615.1	1	45.6	33.1
AOEL01000011	7	3569	Ogr_Delta; no_domains; no_domains; EzrA; AAA_23; no_domains; CTD6	AAA_23; CTD6; EzrA; Ogr_Delta	AAA domain; C-terminal domain 6 of the ABC-three component (ABC-3C) systems; Septation ring formation regulator, EzrA; Ogr/Delta-like zinc finger	A317_02865; G2583_0357; CSW52_08825; CSW52_08825; CSW52_08825; SS52_0306; ECDEC5E_0120	ELV97750.1; ELV97749.1; ELV97748.1; ELV97747.1; ELV97746.1; ELV97745.1; ELV97744.1	1	52.3	31
AOEK01000017	7	3569	Ogr_Delta; no_domains; no_domains; EzrA; AAA_23; no_domains; CTD6	AAA_23; CTD6; EzrA; Ogr_Delta	AAA domain; C-terminal domain 6 of the ABC-three component (ABC-3C) systems; Septation ring formation regulator, EzrA; Ogr/Delta-like zinc finger	A317_02865; G2583_0357; CSW52_08825; CSW52_08825; CSW52_08825; SS52_0306; ECDEC5E_0120	ELV89380.1; ELV89379.1; ELV89378.1; ELV89377.1; ELV89376.1; ELV89375.1; ELV89374.1	1	52.3	31
AVRZ01000009	7	3569	Ogr_Delta; no_domains; no_domains; EzrA; AAA_23; no_domains; CTD6	AAA_23; CTD6; EzrA; Ogr_Delta	AAA domain; C-terminal domain 6 of the ABC-three component (ABC-3C) systems; Septation ring formation regulator, EzrA; Ogr/Delta-like zinc finger	A317_02865; G2583_0357; CSW52_08825; CSW52_08825; CSW52_08825; SS52_0306; ECDEC5E_0120	ERD43978.1; ERD43959.1; ERD43960.1; ERD43950.1; ERD43970.1; ERD43971.1; ERD43973.1	1	52.3	31
AVQY01000011	7	3569	Ogr_Delta; no_domains; no_domains; EzrA; AAA_23; no_domains; CTD6	AAA_23; CTD6; EzrA; Ogr_Delta	AAA domain; C-terminal domain 6 of the ABC-three component (ABC-3C) systems; Septation ring formation regulator, EzrA; Ogr/Delta-like zinc finger	A317_02865; G2583_0357; CSW52_08825; CSW52_08825; CSW52_08825; SS52_0306; ECDEC5E_0120	ERC14141.1; ERC14143.1; ERC14123.1; ERC14122.1; ERC14110.1; ERC14131.1; ERC14133.1	1	45.6	33.1
JHKE01000064	6	3958	Ogr_Delta; no_domains; EzrA; AAA_23; CTD6; no_domains	AAA_23; CTD6; EzrA; Ogr_Delta	AAA domain; C-terminal domain 6 of the ABC-three component (ABC-3C) systems; Septation ring formation regulator, EzrA; Ogr/Delta-like zinc finger	A317_02865; G2583_0357; CSW52_08825; CSW52_08825; ECDEC5E_0120; ECs_0290	EYW01565.1; EYW01564.1; EYW01563.1; EYW01562.1; EYW01561.1; EYW01560.1	1	45.6	33.1
JHKF01000062	6	3958	Ogr_Delta; no_domains; EzrA; AAA_23; CTD6; no_domains	AAA_23; CTD6; EzrA; Ogr_Delta	AAA domain; C-terminal domain 6 of the ABC-three component (ABC-3C) systems; Septation ring formation regulator, EzrA; Ogr/Delta-like zinc finger	A317_02865; G2583_0357; CSW52_08825; CSW52_08825; ECDEC5E_0120; ECs_0290	EYW15204.1; EYW15205.1; EYW15206.1; EYW15207.1; EYW15208.1; EYW15209.1	1	24.8	24.8
JHKD01000040	6	3958	Ogr_Delta; no_domains; EzrA; AAA_23; CTD6; no_domains	AAA_23; CTD6; EzrA; Ogr_Delta	AAA domain; C-terminal domain 6 of the ABC-three component (ABC-3C) systems; Septation ring formation regulator, EzrA; Ogr/Delta-like zinc finger	A317_02865; G2583_0357; CSW52_08825; CSW52_08825; ECDEC5E_0120; ECs_0290	EYW07921.1; EYW07920.1; EYW07919.1; EYW07918.1; EYW07917.1; EYW07916.1	1	45.6	33.1
JHLK01000117	6	3958	Ogr_Delta; no_domains; EzrA; AAA_23; CTD6; no_domains	AAA_23; CTD6; EzrA; Ogr_Delta	AAA domain; C-terminal domain 6 of the ABC-three component (ABC-3C) systems; Septation ring formation regulator, EzrA; Ogr/Delta-like zinc finger	A317_02865; G2583_0357; CSW52_08825; CSW52_08825; ECDEC5E_0120; ECs_0290	EYX59683.1; EYX59682.1; EYX59681.1; EYX59680.1; EYX59679.1; EYX59678.1	1	45.6	33.1
JHJF01000010	6	3958	Ogr_Delta; no_domains; EzrA; AAA_23; CTD6; no_domains	AAA_23; CTD6; EzrA; Ogr_Delta	AAA domain; C-terminal domain 6 of the ABC-three component (ABC-3C) systems; Septation ring formation regulator, EzrA; Ogr/Delta-like zinc finger	A317_02865; G2583_0357; CSW52_08825; CSW52_08825; ECDEC5E_0120; ECs_0290	EZB48386.1; EZB48385.1; EZB48384.1; EZB48383.1; EZB48382.1; EZB48381.1	1	45.6	33.1
JHII01000026	6	3958	Ogr_Delta; no_domains; EzrA; AAA_23; CTD6; no_domains	AAA_23; CTD6; EzrA; Ogr_Delta	AAA domain; C-terminal domain 6 of the ABC-three component (ABC-3C) systems; Septation ring formation regulator, EzrA; Ogr/Delta-like zinc finger	A317_02865; G2583_0357; CSW52_08825; CSW52_08825; ECDEC5E_0120; ECs_0290	EZC55573.1; EZC55574.1; EZC55575.1; EZC55576.1; EZC55577.1; EZC55578.1	1	24.8	24.8
JHHW01000083	6	3958	Ogr_Delta; no_domains; EzrA; AAA_23; CTD6; no_domains	AAA_23; CTD6; EzrA; Ogr_Delta	AAA domain; C-terminal domain 6 of the ABC-three component (ABC-3C) systems; Septation ring formation regulator, EzrA; Ogr/Delta-like zinc finger	A317_02865; G2583_0357; CSW52_08825; CSW52_08825; ECDEC5E_0120; ECs_0290	EZD04865.1; EZD04864.1; EZD04863.1; EZD04862.1; EZD04861.1; EZD04860.1	1	45.6	33.1
JHKC01000051	6	3958	Ogr_Delta; no_domains; EzrA; AAA_23; CTD6; no_domains	AAA_23; CTD6; EzrA; Ogr_Delta	AAA domain; C-terminal domain 6 of the ABC-three component (ABC-3C) systems; Septation ring formation regulator, EzrA; Ogr/Delta-like zinc finger	A317_02865; G2583_0357; CSW52_08825; CSW52_08825; ECDEC5E_0120; ECs_0290	EZF01861.1; EZF01860.1; EZF01859.1; EZF01858.1; EZF01857.1; EZF01856.1	1	45.6	33.1
JH943959	7	3569	Ogr_Delta; no_domains; no_domains; EzrA; AAA_23; no_domains; CTD6	AAA_23; CTD6; EzrA; Ogr_Delta	AAA domain; C-terminal domain 6 of the ABC-three component (ABC-3C) systems; Septation ring formation regulator, EzrA; Ogr/Delta-like zinc finger	A317_02865; G2583_0357; CSW52_08825; CSW52_08825; CSW52_08825; SS52_0306; ECDEC5E_0120	EKJ35180.1; EKJ35179.1; EKJ35178.1; EKJ35177.1; EKJ35176.1; EKJ35175.1; EKJ35174.1	1	45.6	33.1
AOEJ01000012	7	3569	Ogr_Delta; no_domains; no_domains; EzrA; AAA_23; no_domains; CTD6	AAA_23; CTD6; EzrA; Ogr_Delta	AAA domain; C-terminal domain 6 of the ABC-three component (ABC-3C) systems; Septation ring formation regulator, EzrA; Ogr/Delta-like zinc finger	A317_02865; G2583_0357; CSW52_08825; CSW52_08825; CSW52_08825; SS52_0306; ECDEC5E_0120	ELV89904.1; ELV89903.1; ELV89902.1; ELV89901.1; ELV89900.1; ELV89899.1; ELV89898.1	1	45.6	33.1
JH944790	7	3569	Ogr_Delta; no_domains; no_domains; EzrA; AAA_23; no_domains; CTD6	AAA_23; CTD6; EzrA; Ogr_Delta	AAA domain; C-terminal domain 6 of the ABC-three component (ABC-3C) systems; Septation ring formation regulator, EzrA; Ogr/Delta-like zinc finger	A317_02865; G2583_0357; CSW52_08825; CSW52_08825; CSW52_08825; SS52_0306; ECDEC5E_0120	EKJ53487.1; EKJ53486.1; EKJ53485.1; EKJ53484.1; EKJ53483.1; EKJ53482.1; EKJ53481.1	1	45.6	33.1
JHIM01000045	6	3958	Ogr_Delta; no_domains; EzrA; AAA_23; CTD6; no_domains	AAA_23; CTD6; EzrA; Ogr_Delta	AAA domain; C-terminal domain 6 of the ABC-three component (ABC-3C) systems; Septation ring formation regulator, EzrA; Ogr/Delta-like zinc finger	A317_02865; G2583_0357; CSW52_08825; CSW52_08825; ECDEC5E_0120; ECs_0290	EZC37322.1; EZC37321.1; EZC37320.1; EZC37319.1; EZC37318.1; EZC37317.1	1	45.6	33.1
JHGD01000017	6	3958	Ogr_Delta; no_domains; EzrA; AAA_23; CTD6; no_domains	AAA_23; CTD6; EzrA; Ogr_Delta	AAA domain; C-terminal domain 6 of the ABC-three component (ABC-3C) systems; Septation ring formation regulator, EzrA; Ogr/Delta-like zinc finger	A317_02865; G2583_0357; CSW52_08825; CSW52_08825; ECDEC5E_0120; ECs_0290	EZE84323.1; EZE84322.1; EZE84321.1; EZE84320.1; EZE84319.1; EZE84318.1	1	45.6	33.1
JHIL01000032	6	3958	Ogr_Delta; no_domains; EzrA; AAA_23; CTD6; no_domains	AAA_23; CTD6; EzrA; Ogr_Delta	AAA domain; C-terminal domain 6 of the ABC-three component (ABC-3C) systems; Septation ring formation regulator, EzrA; Ogr/Delta-like zinc finger	A317_02865; G2583_0357; CSW52_08825; CSW52_08825; ECDEC5E_0120; ECs_0290	EZC44926.1; EZC44925.1; EZC44924.1; EZC44923.1; EZC44922.1; EZC44921.1	1	45.6	33.1
JHJT01000011	6	3958	Ogr_Delta; no_domains; EzrA; AAA_23; CTD6; no_domains	AAA_23; CTD6; EzrA; Ogr_Delta	AAA domain; C-terminal domain 6 of the ABC-three component (ABC-3C) systems; Septation ring formation regulator, EzrA; Ogr/Delta-like zinc finger	A317_02865; G2583_0357; CSW52_08825; CSW52_08825; ECDEC5E_0120; ECs_0290	EZA88858.1; EZA88859.1; EZA88860.1; EZA88861.1; EZA88862.1; EZA88863.1	1	45.6	33.1
JH944369	7	3569	Ogr_Delta; no_domains; no_domains; EzrA; AAA_23; no_domains; CTD6	AAA_23; CTD6; EzrA; Ogr_Delta	AAA domain; C-terminal domain 6 of the ABC-three component (ABC-3C) systems; Septation ring formation regulator, EzrA; Ogr/Delta-like zinc finger	A317_02865; G2583_0357; CSW52_08825; CSW52_08825; CSW52_08825; SS52_0306; ECDEC5E_0120	EKJ34706.1; EKJ34703.1; EKJ34702.1; EKJ34691.1; EKJ34682.1; EKJ34692.1; EKJ34693.1	1	45.6	33.1
JH952523	7	3569	Ogr_Delta; no_domains; no_domains; EzrA; AAA_23; no_domains; CTD6	AAA_23; CTD6; EzrA; Ogr_Delta	AAA domain; C-terminal domain 6 of the ABC-three component (ABC-3C) systems; Septation ring formation regulator, EzrA; Ogr/Delta-like zinc finger	A317_02865; G2583_0357; CSW52_08825; CSW52_08825; CSW52_08825; SS52_0306; ECDEC5E_0120	EKJ07218.1; EKJ07217.1; EKJ07216.1; EKJ07215.1; EKJ07214.1; EKJ07213.1; EKJ07212.1	1	45.6	33.1
JH963963	7	3569	Ogr_Delta; no_domains; no_domains; EzrA; AAA_23; no_domains; CTD6	AAA_23; CTD6; EzrA; Ogr_Delta	AAA domain; C-terminal domain 6 of the ABC-three component (ABC-3C) systems; Septation ring formation regulator, EzrA; Ogr/Delta-like zinc finger	A317_02865; G2583_0357; CSW52_08825; CSW52_08825; CSW52_08825; SS52_0306; ECDEC5E_0120	EKH20093.1; EKH20092.1; EKH20091.1; EKH20090.1; EKH20089.1; EKH20088.1; EKH20087.1	1	45.6	33.1
JH968754	8	3957	Ogr_Delta; no_domains; no_domains; EzrA; AAA_23; no_domains; CTD6; no_domains	AAA_23; CTD6; EzrA; Ogr_Delta	AAA domain; C-terminal domain 6 of the ABC-three component (ABC-3C) systems; Septation ring formation regulator, EzrA; Ogr/Delta-like zinc finger	A317_02865; G2583_0357; CSW52_08825; CSW52_08825; CSW52_08825; SS52_0306; ECDEC5E_0120; ECs_0290	EKK65529.1; EKK65528.1; EKK65527.1; EKK65526.1; EKK65525.1; EKK65524.1; EKK65523.1; EKK65522.1	1	52.3	31
JHNI01000064	6	3958	Ogr_Delta; no_domains; EzrA; AAA_23; CTD6; no_domains	AAA_23; CTD6; EzrA; Ogr_Delta	AAA domain; C-terminal domain 6 of the ABC-three component (ABC-3C) systems; Septation ring formation regulator, EzrA; Ogr/Delta-like zinc finger	A317_02865; G2583_0357; CSW52_08825; CSW52_08825; ECDEC5E_0120; ECs_0290	EYZ44805.1; EYZ44806.1; EYZ44807.1; EYZ44808.1; EYZ44809.1; EYZ44810.1	1	45.6	33.1
JHNE01000036	6	3958	Ogr_Delta; no_domains; EzrA; AAA_23; CTD6; no_domains	AAA_23; CTD6; EzrA; Ogr_Delta	AAA domain; C-terminal domain 6 of the ABC-three component (ABC-3C) systems; Septation ring formation regulator, EzrA; Ogr/Delta-like zinc finger	A317_02865; G2583_0357; CSW52_08825; CSW52_08825; ECDEC5E_0120; ECs_0290	EYZ28463.1; EYZ28462.1; EYZ28461.1; EYZ28460.1; EYZ28459.1; EYZ28458.1	1	45.6	33.1
JHKA01000069	6	3958	Ogr_Delta; no_domains; EzrA; AAA_23; CTD6; no_domains	AAA_23; CTD6; EzrA; Ogr_Delta	AAA domain; C-terminal domain 6 of the ABC-three component (ABC-3C) systems; Septation ring formation regulator, EzrA; Ogr/Delta-like zinc finger	A317_02865; G2583_0357; CSW52_08825; CSW52_08825; ECDEC5E_0120; ECs_0290	EZF01323.1; EZF01324.1; EZF01325.1; EZF01326.1; EZF01327.1; EZF01328.1	1	24.8	24.8
CM000662	8	4883	Ogr_Delta; no_domains; no_domains; HTH_Tnp_1; HTH_21/rve/rve_3; AAA_23; no_domains; CTD6	AAA_23; CTD6; HTH_21; HTH_Tnp_1; Ogr_Delta; rve; rve_3	AAA domain; C-terminal domain 6 of the ABC-three component (ABC-3C) systems; HTH-like domain; Transposase; Ogr/Delta-like zinc finger; Integrase core domain; Integrase core domain	A317_02865; G2583_0357; CSW52_08825; ESCCO14588_1610; ESCCO14588_1609; CSW52_08825; SS52_0306; ECDEC5E_0120	EEC29873.1; EEC30468.1; EEC30472.1; EEC31009.1; EEC29695.1; EEC30135.1; EEC29335.1; EEC31196.1	1	24.8	24.8
AVRR01000007	6	3435	no_domains; no_domains; no_domains; AAA_23; MC2; CTD6	AAA_23; CTD6; MC2	AAA domain; C-terminal domain 6 of the ABC-three component (ABC-3C) systems; ABC-three component (ABC-3C) system Middle Component 2	A317_02865; G2583_0357; CSW52_08825; CSW52_08825; SS52_0306; ECDEC5E_0120	ERD08235.1; ERD08234.1; ERD08233.1; ERD08232.1; ERD08231.1; ERD08230.1	1	45.6	33.1
JH957525	6	3435	no_domains; no_domains; no_domains; AAA_23; MC2; CTD6	AAA_23; CTD6; MC2	AAA domain; C-terminal domain 6 of the ABC-three component (ABC-3C) systems; ABC-three component (ABC-3C) system Middle Component 2	A317_02865; G2583_0357; CSW52_08825; CSW52_08825; SS52_0306; ECDEC5E_0120	EKH53349.1; EKH53348.1; EKH53347.1; EKH53346.1; EKH53345.1; EKH53344.1	1	45.6	33.1
ANMF01000010	6	3420	no_domains; no_domains; no_domains; AAA_23; MC2; CTD6	AAA_23; CTD6; MC2	AAA domain; C-terminal domain 6 of the ABC-three component (ABC-3C) systems; ABC-three component (ABC-3C) system Middle Component 2	A317_02865; G2583_0357; CSW52_08825; CSW52_08825; SS52_0306; ECDEC5E_0120	EKW95927.1; EKW95926.1; EKW95925.1; EKW95924.1; EKW95923.1; EKW95922.1	1	45.6	33.1
JH961376	6	3420	no_domains; no_domains; no_domains; AAA_23; MC2; CTD6	AAA_23; CTD6; MC2	AAA domain; C-terminal domain 6 of the ABC-three component (ABC-3C) systems; ABC-three component (ABC-3C) system Middle Component 2	A317_02865; G2583_0357; CSW52_08825; CSW52_08825; SS52_0306; ECDEC5E_0120	EKH48300.1; EKH48299.1; EKH48298.1; EKH48297.1; EKH48296.1; EKH48295.1	1	45.6	33.1
AARBUJ010000036	7	3959	Ogr_Delta; no_domains; no_domains; AAA_23; MC2; CTD6; no_domains	AAA_23; CTD6; MC2; Ogr_Delta	AAA domain; C-terminal domain 6 of the ABC-three component (ABC-3C) systems; ABC-three component (ABC-3C) system Middle Component 2; Ogr/Delta-like zinc finger	A317_02865; G2583_0357; CSW52_08825; CSW52_08825; SS52_0306; ECDEC5E_0120; ECs_0290	EES0771651.1; EES0771650.1; EES0771649.1; EES0771648.1; EES0771647.1; EES0771646.1; EES0771645.1	1	52.3	31
CP010304	6	3570	Ogr_Delta; no_domains; no_domains; AAA_23; MC2; CTD6	AAA_23; CTD6; MC2; Ogr_Delta	AAA domain; C-terminal domain 6 of the ABC-three component (ABC-3C) systems; ABC-three component (ABC-3C) system Middle Component 2; Ogr/Delta-like zinc finger	A317_02865; G2583_0357; CSW52_08825; CSW52_08825; SS52_0306; ECDEC5E_0120	AJA24217.1; AJA24216.1; AJA24215.1; AJA24214.1; AJA24213.1; AJA24212.1	1	52.3	31
AVRI01000017	6	3570	Ogr_Delta; no_domains; no_domains; AAA_23; MC2; CTD6	AAA_23; CTD6; MC2; Ogr_Delta	AAA domain; C-terminal domain 6 of the ABC-three component (ABC-3C) systems; ABC-three component (ABC-3C) system Middle Component 2; Ogr/Delta-like zinc finger	A317_02865; G2583_0357; CSW52_08825; CSW52_08825; SS52_0306; ECDEC5E_0120	ERC71678.1; ERC71677.1; ERC71676.1; ERC71675.1; ERC71674.1; ERC71673.1	1	45.6	33.1
AVRL01000012	6	3571	Ogr_Delta; no_domains; no_domains; AAA_23; MC2; CTD6	AAA_23; CTD6; MC2; Ogr_Delta	AAA domain; C-terminal domain 6 of the ABC-three component (ABC-3C) systems; ABC-three component (ABC-3C) system Middle Component 2; Ogr/Delta-like zinc finger	A317_02865; G2583_0357; CSW52_08825; CSW52_08825; SS52_0306; ECDEC5E_0120	ERC73883.1; ERC73882.1; ERC73881.1; ERC73880.1; ERC73879.1; ERC73878.1	1	45.6	33.1
AOET01000011	6	3570	Ogr_Delta; no_domains; no_domains; AAA_23; MC2; CTD6	AAA_23; CTD6; MC2; Ogr_Delta	AAA domain; C-terminal domain 6 of the ABC-three component (ABC-3C) systems; ABC-three component (ABC-3C) system Middle Component 2; Ogr/Delta-like zinc finger	A317_02865; G2583_0357; CSW52_08825; CSW52_08825; SS52_0306; ECDEC5E_0120	ELW39735.1; ELW39734.1; ELW39733.1; ELW39732.1; ELW39731.1; ELW39730.1	1	52.3	31
CP038295	7	3958	Ogr_Delta; no_domains; no_domains; AAA_23; MC2; CTD6; no_domains	AAA_23; CTD6; MC2; Ogr_Delta	AAA domain; C-terminal domain 6 of the ABC-three component (ABC-3C) systems; ABC-three component (ABC-3C) system Middle Component 2; Ogr/Delta-like zinc finger	A317_02865; E3171_20405; G2583_0357; CSW52_08825; SS52_0306; ECDEC5E_0120; ECs_0290	QJZ63240.1; QJZ63241.1; QJZ63242.1; QJZ63243.1; QJZ63244.1; QJZ63245.1; QJZ63246.1	1	24.8	24.8
AVSK01000023	6	3570	Ogr_Delta; no_domains; no_domains; AAA_23; MC2; CTD6	AAA_23; CTD6; MC2; Ogr_Delta	AAA domain; C-terminal domain 6 of the ABC-three component (ABC-3C) systems; ABC-three component (ABC-3C) system Middle Component 2; Ogr/Delta-like zinc finger	A317_02865; G2583_0357; CSW52_08825; CSW52_08825; SS52_0306; ECDEC5E_0120	ERD96908.1; ERD96907.1; ERD96906.1; ERD96905.1; ERD96904.1; ERD96903.1	1	45.6	33.1
ASHH01000106	7	3959	Ogr_Delta; no_domains; no_domains; AAA_23; MC2; CTD6; no_domains	AAA_23; CTD6; MC2; Ogr_Delta	AAA domain; C-terminal domain 6 of the ABC-three component (ABC-3C) systems; ABC-three component (ABC-3C) system Middle Component 2; Ogr/Delta-like zinc finger	A317_02865; G2583_0357; CSW52_08825; CSW52_08825; SS52_0306; ECDEC5E_0120; ECs_0290	OSM88968.1; OSM88967.1; OSM88966.1; OSM88965.1; OSM88964.1; OSM88963.1; OSM88962.1	1	52.3	31
ASHI01000040	6	3570	Ogr_Delta; no_domains; no_domains; AAA_23; MC2; CTD6	AAA_23; CTD6; MC2; Ogr_Delta	AAA domain; C-terminal domain 6 of the ABC-three component (ABC-3C) systems; ABC-three component (ABC-3C) system Middle Component 2; Ogr/Delta-like zinc finger	A317_02865; G2583_0357; CSW52_08825; CSW52_08825; SS52_0306; ECDEC5E_0120	OSM84196.1; OSM84195.1; OSM84194.1; OSM84193.1; OSM84192.1; OSM84191.1	1	52.3	31
AOTB01000001	7	3959	Ogr_Delta; no_domains; no_domains; AAA_23; MC2; CTD6; no_domains	AAA_23; CTD6; MC2; Ogr_Delta	AAA domain; C-terminal domain 6 of the ABC-three component (ABC-3C) systems; ABC-three component (ABC-3C) system Middle Component 2; Ogr/Delta-like zinc finger	A317_02865; G2583_0357; CSW52_08825; CSW52_08825; SS52_0306; ECDEC5E_0120; ECs_0290	PJR45583.1; PJR45582.1; PJR45581.1; PJR45580.1; PJR45579.1; PJR45578.1; PJR45577.1	1	52.3	31
DAOIUT010000055	7	3959	Ogr_Delta; no_domains; no_domains; AAA_23; MC2; CTD6; no_domains	AAA_23; CTD6; MC2; Ogr_Delta	AAA domain; C-terminal domain 6 of the ABC-three component (ABC-3C) systems; ABC-three component (ABC-3C) system Middle Component 2; Ogr/Delta-like zinc finger	A317_02865; G2583_0357; CSW52_08825; CSW52_08825; SS52_0306; ECDEC5E_0120; ECs_0290	HDR6112914.1; HDR6112913.1; HDR6112912.1; HDR6112911.1; HDR6112910.1; HDR6112909.1; HDR6112908.1	1	52.3	31
CP008805	6	3569	Ogr_Delta; no_domains; no_domains; AAA_23; MC2; CTD6	AAA_23; CTD6; MC2; Ogr_Delta	AAA domain; C-terminal domain 6 of the ABC-three component (ABC-3C) systems; ABC-three component (ABC-3C) system Middle Component 2; Ogr/Delta-like zinc finger	A317_02865; G2583_0357; CSW52_08825; CSW52_08825; SS52_0306; ECDEC5E_0120	AIF91894.1; AIF91893.1; AIF91892.1; AIF91891.1; AIF91890.1; AIF91889.1	1	52.3	31
AOTA01000001	6	3958	Ogr_Delta; no_domains; AAA_23; MC2; CTD6; no_domains	AAA_23; CTD6; MC2; Ogr_Delta	AAA domain; C-terminal domain 6 of the ABC-three component (ABC-3C) systems; ABC-three component (ABC-3C) system Middle Component 2; Ogr/Delta-like zinc finger	A317_02865; G2583_0357; CSW52_08825; SS52_0306; ECDEC5E_0120; ECs_0290	PJR40535.1; PJR40534.1; PJR40533.1; PJR40532.1; PJR40531.1; PJR40530.1	1	52.3	31
CP001925	7	3959	Ogr_Delta; no_domains; no_domains; AAA_23; MC2; CTD6; no_domains	AAA_23; CTD6; MC2; Ogr_Delta	AAA domain; C-terminal domain 6 of the ABC-three component (ABC-3C) systems; ABC-three component (ABC-3C) system Middle Component 2; Ogr/Delta-like zinc finger	A317_02865; G2583_0357; CSW52_08825; CSW52_08825; SS52_0306; ECDEC5E_0120; ECs_0290	AFJ27341.1; AFJ27340.1; AFJ27339.1; AFJ27338.1; AFJ27337.1; AFJ27336.1; AFJ27335.1	1	52.3	31
JH962232	6	3570	Ogr_Delta; no_domains; no_domains; AAA_23; MC2; CTD6	AAA_23; CTD6; MC2; Ogr_Delta	AAA domain; C-terminal domain 6 of the ABC-three component (ABC-3C) systems; ABC-three component (ABC-3C) system Middle Component 2; Ogr/Delta-like zinc finger	A317_02865; G2583_0357; CSW52_08825; CSW52_08825; SS52_0306; ECDEC5E_0120	EKH42305.1; EKH42304.1; EKH42303.1; EKH42302.1; EKH42301.1; EKH42300.1	1	45.6	33.1
CP028590	7	3959	Ogr_Delta; no_domains; no_domains; SMC_N/AAA_23; MC2; CTD6; no_domains	AAA_23; CTD6; MC2; Ogr_Delta; SMC_N	AAA domain; C-terminal domain 6 of the ABC-three component (ABC-3C) systems; ABC-three component (ABC-3C) system Middle Component 2; Ogr/Delta-like zinc finger; RecF/RecN/SMC N terminal domain	A317_02865; E3171_20405; G2583_0357; CSW52_08825; SS52_0306; ECDEC5E_0120; ECs_0290	QRM83529.1; QRM83530.1; QRM83531.1; QRM83532.1; QRM83533.1; QRM83534.1; QRM83535.1	1	24.8	24.8
AKLW01000009	6	3570	Ogr_Delta; no_domains; no_domains; AAA_23; no_domains; CTD6	AAA_23; CTD6; Ogr_Delta	AAA domain; C-terminal domain 6 of the ABC-three component (ABC-3C) systems; Ogr/Delta-like zinc finger	A317_02865; G2583_0357; CSW52_08825; CSW52_08825; SS52_0306; ECDEC5E_0120	EIO69248.1; EIO69247.1; EIO69246.1; EIO69245.1; EIO69244.1; EIO69243.1	1	52.3	31
AIFR01000003	7	3959	Ogr_Delta; no_domains; no_domains; AAA_23; no_domains; CTD6; no_domains	AAA_23; CTD6; Ogr_Delta	AAA domain; C-terminal domain 6 of the ABC-three component (ABC-3C) systems; Ogr/Delta-like zinc finger	A317_02865; G2583_0357; CSW52_08825; CSW52_08825; SS52_0306; ECDEC5E_0120; ECs_0290	EHV37024.1; EHV37023.1; EHV37022.1; EHV37021.1; EHV37020.1; EHV37019.1; EHV37018.1	1	52.3	31
KB005373	6	3570	Ogr_Delta; no_domains; no_domains; AAA_23; no_domains; CTD6	AAA_23; CTD6; Ogr_Delta	AAA domain; C-terminal domain 6 of the ABC-three component (ABC-3C) systems; Ogr/Delta-like zinc finger	A317_02865; G2583_0357; CSW52_08825; CSW52_08825; SS52_0306; ECDEC5E_0120	EKW20920.1; EKW20919.1; EKW20918.1; EKW20917.1; EKW20916.1; EKW20915.1	1	45.6	33.1
JHME01000051	6	3959	Ogr_Delta; no_domains; no_domains; AAA_23; CTD6; no_domains	AAA_23; CTD6; Ogr_Delta	AAA domain; C-terminal domain 6 of the ABC-three component (ABC-3C) systems; Ogr/Delta-like zinc finger	A317_02865; G2583_0357; CSW52_08825; CSW52_08825; ECDEC5E_0120; ECs_0290	EZQ51452.1; EZQ51453.1; EZQ51454.1; EZQ51455.1; EZQ51456.1; EZQ51457.1	1	24.8	24.8
JHMD01000078	6	3959	Ogr_Delta; no_domains; no_domains; AAA_23; CTD6; no_domains	AAA_23; CTD6; Ogr_Delta	AAA domain; C-terminal domain 6 of the ABC-three component (ABC-3C) systems; Ogr/Delta-like zinc finger	A317_02865; G2583_0357; CSW52_08825; CSW52_08825; ECDEC5E_0120; ECs_0290	EZQ38053.1; EZQ38054.1; EZQ38055.1; EZQ38056.1; EZQ38057.1; EZQ38058.1	1	24.8	24.8
JHGE01000108	6	3959	Ogr_Delta; no_domains; no_domains; AAA_23; CTD6; no_domains	AAA_23; CTD6; Ogr_Delta	AAA domain; C-terminal domain 6 of the ABC-three component (ABC-3C) systems; Ogr/Delta-like zinc finger	A317_02865; G2583_0357; CSW52_08825; CSW52_08825; ECDEC5E_0120; ECs_0290	EYV61515.1; EYV61514.1; EYV61513.1; EYV61512.1; EYV61511.1; EYV61510.1	1	45.6	33.1
JHGC01000122	6	3959	Ogr_Delta; no_domains; no_domains; AAA_23; CTD6; no_domains	AAA_23; CTD6; Ogr_Delta	AAA domain; C-terminal domain 6 of the ABC-three component (ABC-3C) systems; Ogr/Delta-like zinc finger	A317_02865; G2583_0357; CSW52_08825; CSW52_08825; ECDEC5E_0120; ECs_0290	EYV51900.1; EYV51899.1; EYV51898.1; EYV51897.1; EYV51896.1; EYV51895.1	1	45.6	33.1
JHIT01000031	6	3959	Ogr_Delta; no_domains; no_domains; AAA_23; CTD6; no_domains	AAA_23; CTD6; Ogr_Delta	AAA domain; C-terminal domain 6 of the ABC-three component (ABC-3C) systems; Ogr/Delta-like zinc finger	A317_02865; G2583_0357; CSW52_08825; CSW52_08825; ECDEC5E_0120; ECs_0290	EZC03281.1; EZC03282.1; EZC03283.1; EZC03284.1; EZC03285.1; EZC03286.1	1	24.8	24.8
JHIH01000068	6	3959	Ogr_Delta; no_domains; no_domains; AAA_23; CTD6; no_domains	AAA_23; CTD6; Ogr_Delta	AAA domain; C-terminal domain 6 of the ABC-three component (ABC-3C) systems; Ogr/Delta-like zinc finger	A317_02865; G2583_0357; CSW52_08825; CSW52_08825; ECDEC5E_0120; ECs_0290	EZC59666.1; EZC59667.1; EZC59668.1; EZC59669.1; EZC59670.1; EZC59671.1	1	24.8	24.8
JHIB01000089	6	3959	Ogr_Delta; no_domains; no_domains; AAA_23; CTD6; no_domains	AAA_23; CTD6; Ogr_Delta	AAA domain; C-terminal domain 6 of the ABC-three component (ABC-3C) systems; Ogr/Delta-like zinc finger	A317_02865; G2583_0357; CSW52_08825; CSW52_08825; ECDEC5E_0120; ECs_0290	EZC86797.1; EZC86796.1; EZC86795.1; EZC86794.1; EZC86793.1; EZC86792.1	1	45.6	33.1
JHIE01000058	6	3959	Ogr_Delta; no_domains; no_domains; AAA_23; CTD6; no_domains	AAA_23; CTD6; Ogr_Delta	AAA domain; C-terminal domain 6 of the ABC-three component (ABC-3C) systems; Ogr/Delta-like zinc finger	A317_02865; G2583_0357; CSW52_08825; CSW52_08825; ECDEC5E_0120; ECs_0290	EZC72803.1; EZC72802.1; EZC72801.1; EZC72800.1; EZC72799.1; EZC72798.1	1	45.6	33.1
JHKS01000064	6	3959	Ogr_Delta; no_domains; no_domains; AAA_23; CTD6; no_domains	AAA_23; CTD6; Ogr_Delta	AAA domain; C-terminal domain 6 of the ABC-three component (ABC-3C) systems; Ogr/Delta-like zinc finger	A317_02865; G2583_0357; CSW52_08825; CSW52_08825; ECDEC5E_0120; ECs_0290	EYW74601.1; EYW74602.1; EYW74603.1; EYW74604.1; EYW74605.1; EYW74606.1	1	24.8	24.8
JHHZ01000113	6	3959	Ogr_Delta; no_domains; no_domains; AAA_23; CTD6; no_domains	AAA_23; CTD6; Ogr_Delta	AAA domain; C-terminal domain 6 of the ABC-three component (ABC-3C) systems; Ogr/Delta-like zinc finger	A317_02865; G2583_0357; CSW52_08825; CSW52_08825; ECDEC5E_0120; ECs_0290	EYV71420.1; EYV71421.1; EYV71422.1; EYV71423.1; EYV71424.1; EYV71425.1	1	24.8	24.8
AVRO01000008	6	3570	Ogr_Delta; no_domains; no_domains; AAA_23; no_domains; CTD6	AAA_23; CTD6; Ogr_Delta	AAA domain; C-terminal domain 6 of the ABC-three component (ABC-3C) systems; Ogr/Delta-like zinc finger	A317_02865; G2583_0357; CSW52_08825; CSW52_08825; SS52_0306; ECDEC5E_0120	ERC86864.1; ERC86863.1; ERC86862.1; ERC86861.1; ERC86860.1; ERC86859.1	1	45.6	33.1
AVRT01000011	6	3570	Ogr_Delta; no_domains; no_domains; AAA_23; no_domains; CTD6	AAA_23; CTD6; Ogr_Delta	AAA domain; C-terminal domain 6 of the ABC-three component (ABC-3C) systems; Ogr/Delta-like zinc finger	A317_02865; G2583_0357; CSW52_08825; CSW52_08825; SS52_0306; ECDEC5E_0120	ERD04892.1; ERD04891.1; ERD04890.1; ERD04889.1; ERD04888.1; ERD04887.1	1	45.6	33.1
AVRX01000006	7	3571	Ogr_Delta; no_domains; no_domains; no_domains; AAA_23; no_domains; CTD6	AAA_23; CTD6; Ogr_Delta	AAA domain; C-terminal domain 6 of the ABC-three component (ABC-3C) systems; Ogr/Delta-like zinc finger	A317_02865; G2583_0357; CSW52_08825; CSW52_08825; CSW52_08825; SS52_0306; ECDEC5E_0120	ERD34457.1; ERD34489.1; ERD34454.1; ERD34453.1; ERD34461.1; ERD34466.1; ERD34493.1	1	40.3	33.3
JHKI01000082	5	3570	Ogr_Delta; no_domains; no_domains; AAA_23; CTD6	AAA_23; CTD6; Ogr_Delta	AAA domain; C-terminal domain 6 of the ABC-three component (ABC-3C) systems; Ogr/Delta-like zinc finger	A317_02865; G2583_0357; CSW52_08825; CSW52_08825; ECDEC5E_0120	EYW29021.1; EYW29022.1; EYW29023.1; EYW29024.1; EYW29025.1	1	24.8	24.8
JHKQ01000077	5	3570	Ogr_Delta; no_domains; no_domains; AAA_23; CTD6	AAA_23; CTD6; Ogr_Delta	AAA domain; C-terminal domain 6 of the ABC-three component (ABC-3C) systems; Ogr/Delta-like zinc finger	A317_02865; G2583_0357; CSW52_08825; CSW52_08825; ECDEC5E_0120	EYW64149.1; EYW64148.1; EYW64147.1; EYW64146.1; EYW64145.1	1	45.6	33.1
JHKP01000030	5	3570	Ogr_Delta; no_domains; no_domains; AAA_23; CTD6	AAA_23; CTD6; Ogr_Delta	AAA domain; C-terminal domain 6 of the ABC-three component (ABC-3C) systems; Ogr/Delta-like zinc finger	A317_02865; G2583_0357; CSW52_08825; CSW52_08825; ECDEC5E_0120	EYW64092.1; EYW64093.1; EYW64094.1; EYW64095.1; EYW64096.1	1	24.8	24.8
JHKK01000084	5	3570	Ogr_Delta; no_domains; no_domains; AAA_23; CTD6	AAA_23; CTD6; Ogr_Delta	AAA domain; C-terminal domain 6 of the ABC-three component (ABC-3C) systems; Ogr/Delta-like zinc finger	A317_02865; G2583_0357; CSW52_08825; CSW52_08825; ECDEC5E_0120	EYW31794.1; EYW31793.1; EYW31792.1; EYW31791.1; EYW31790.1	1	45.6	33.1
JHLH01000079	6	3959	Ogr_Delta; no_domains; no_domains; AAA_23; CTD6; no_domains	AAA_23; CTD6; Ogr_Delta	AAA domain; C-terminal domain 6 of the ABC-three component (ABC-3C) systems; Ogr/Delta-like zinc finger	A317_02865; G2583_0357; CSW52_08825; CSW52_08825; ECDEC5E_0120; ECs_0290	EYX49566.1; EYX49565.1; EYX49564.1; EYX49563.1; EYX49562.1; EYX49561.1	1	45.6	33.1
JHLC01000086	6	3959	Ogr_Delta; no_domains; no_domains; AAA_23; CTD6; no_domains	AAA_23; CTD6; Ogr_Delta	AAA domain; C-terminal domain 6 of the ABC-three component (ABC-3C) systems; Ogr/Delta-like zinc finger	A317_02865; G2583_0357; CSW52_08825; CSW52_08825; ECDEC5E_0120; ECs_0290	EYX20611.1; EYX20612.1; EYX20613.1; EYX20614.1; EYX20615.1; EYX20616.1	1	24.8	24.8
JH959596	6	3570	Ogr_Delta; no_domains; no_domains; AAA_23; no_domains; CTD6	AAA_23; CTD6; Ogr_Delta	AAA domain; C-terminal domain 6 of the ABC-three component (ABC-3C) systems; Ogr/Delta-like zinc finger	A317_02865; G2583_0357; CSW52_08825; CSW52_08825; SS52_0306; ECDEC5E_0120	EKH79246.1; EKH79245.1; EKH79244.1; EKH79243.1; EKH79242.1; EKH79241.1	1	52.3	31
KB007307	6	3570	Ogr_Delta; no_domains; no_domains; AAA_23; no_domains; CTD6	AAA_23; CTD6; Ogr_Delta	AAA domain; C-terminal domain 6 of the ABC-three component (ABC-3C) systems; Ogr/Delta-like zinc finger	A317_02865; G2583_0357; CSW52_08825; CSW52_08825; SS52_0306; ECDEC5E_0120	EKW04370.1; EKW04369.1; EKW04368.1; EKW04367.1; EKW04366.1; EKW04365.1	1	52.3	31
JH942861	6	3570	Ogr_Delta; no_domains; no_domains; AAA_23; no_domains; CTD6	AAA_23; CTD6; Ogr_Delta	AAA domain; C-terminal domain 6 of the ABC-three component (ABC-3C) systems; Ogr/Delta-like zinc finger	A317_02865; G2583_0357; CSW52_08825; CSW52_08825; SS52_0306; ECDEC5E_0120	EKJ66910.1; EKJ66909.1; EKJ66908.1; EKJ66907.1; EKJ66906.1; EKJ66905.1	1	45.6	33.1
AVRM01000009	6	3570	Ogr_Delta; no_domains; no_domains; AAA_23; no_domains; CTD6	AAA_23; CTD6; Ogr_Delta	AAA domain; C-terminal domain 6 of the ABC-three component (ABC-3C) systems; Ogr/Delta-like zinc finger	A317_02865; G2583_0357; CSW52_08825; CSW52_08825; SS52_0306; ECDEC5E_0120	ERE27969.1; ERE27968.1; ERE27967.1; ERE27966.1; ERE27965.1; ERE27964.1	1	45.6	33.1
AVSD01000015	6	3570	Ogr_Delta; no_domains; no_domains; AAA_23; no_domains; CTD6	AAA_23; CTD6; Ogr_Delta	AAA domain; C-terminal domain 6 of the ABC-three component (ABC-3C) systems; Ogr/Delta-like zinc finger	A317_02865; G2583_0357; CSW52_08825; CSW52_08825; SS52_0306; ECDEC5E_0120	ERD72471.1; ERD72470.1; ERD72469.1; ERD72468.1; ERD72467.1; ERD72466.1	1	52.3	31
AVSI01000018	6	3570	Ogr_Delta; no_domains; no_domains; AAA_23; no_domains; CTD6	AAA_23; CTD6; Ogr_Delta	AAA domain; C-terminal domain 6 of the ABC-three component (ABC-3C) systems; Ogr/Delta-like zinc finger	A317_02865; G2583_0357; CSW52_08825; CSW52_08825; SS52_0306; ECDEC5E_0120	ERD90856.1; ERD90855.1; ERD90854.1; ERD90853.1; ERD90852.1; ERD90851.1	1	52.3	31
JHJN01000051	6	3959	Ogr_Delta; no_domains; no_domains; AAA_23; CTD6; no_domains	AAA_23; CTD6; Ogr_Delta	AAA domain; C-terminal domain 6 of the ABC-three component (ABC-3C) systems; Ogr/Delta-like zinc finger	A317_02865; G2583_0357; CSW52_08825; CSW52_08825; ECDEC5E_0120; ECs_0290	EYV87609.1; EYV87608.1; EYV87607.1; EYV87606.1; EYV87605.1; EYV87604.1	1	45.6	33.1
JHKR01000032	5	3570	Ogr_Delta; no_domains; no_domains; AAA_23; CTD6	AAA_23; CTD6; Ogr_Delta	AAA domain; C-terminal domain 6 of the ABC-three component (ABC-3C) systems; Ogr/Delta-like zinc finger	A317_02865; G2583_0357; CSW52_08825; CSW52_08825; ECDEC5E_0120	EYW75358.1; EYW75357.1; EYW75356.1; EYW75355.1; EYW75354.1	1	45.6	33.1
JHKM01000070	5	3570	Ogr_Delta; no_domains; no_domains; AAA_23; CTD6	AAA_23; CTD6; Ogr_Delta	AAA domain; C-terminal domain 6 of the ABC-three component (ABC-3C) systems; Ogr/Delta-like zinc finger	A317_02865; G2583_0357; CSW52_08825; CSW52_08825; ECDEC5E_0120	EYW45589.1; EYW45588.1; EYW45587.1; EYW45586.1; EYW45585.1	1	45.6	33.1
JHKL01000043	5	3570	Ogr_Delta; no_domains; no_domains; AAA_23; CTD6	AAA_23; CTD6; Ogr_Delta	AAA domain; C-terminal domain 6 of the ABC-three component (ABC-3C) systems; Ogr/Delta-like zinc finger	A317_02865; G2583_0357; CSW52_08825; CSW52_08825; ECDEC5E_0120	EYW46054.1; EYW46055.1; EYW46056.1; EYW46057.1; EYW46058.1	1	24.8	24.8
JHLI01000076	6	3959	Ogr_Delta; no_domains; no_domains; AAA_23; CTD6; no_domains	AAA_23; CTD6; Ogr_Delta	AAA domain; C-terminal domain 6 of the ABC-three component (ABC-3C) systems; Ogr/Delta-like zinc finger	A317_02865; G2583_0357; CSW52_08825; CSW52_08825; ECDEC5E_0120; ECs_0290	EYX51957.1; EYX51956.1; EYX51955.1; EYX51954.1; EYX51953.1; EYX51952.1	1	45.6	33.1
JHLE01000040	6	3959	Ogr_Delta; no_domains; no_domains; AAA_23; CTD6; no_domains	AAA_23; CTD6; Ogr_Delta	AAA domain; C-terminal domain 6 of the ABC-three component (ABC-3C) systems; Ogr/Delta-like zinc finger	A317_02865; G2583_0357; CSW52_08825; CSW52_08825; ECDEC5E_0120; ECs_0290	EYX38269.1; EYX38268.1; EYX38267.1; EYX38266.1; EYX38265.1; EYX38264.1	1	45.6	33.1
JHLD01000088	6	3959	Ogr_Delta; no_domains; no_domains; AAA_23; CTD6; no_domains	AAA_23; CTD6; Ogr_Delta	AAA domain; C-terminal domain 6 of the ABC-three component (ABC-3C) systems; Ogr/Delta-like zinc finger	A317_02865; G2583_0357; CSW52_08825; CSW52_08825; ECDEC5E_0120; ECs_0290	EYX29692.1; EYX29691.1; EYX29690.1; EYX29689.1; EYX29688.1; EYX29687.1	1	45.6	33.1
JHKW01000042	6	3959	Ogr_Delta; no_domains; no_domains; AAA_23; CTD6; no_domains	AAA_23; CTD6; Ogr_Delta	AAA domain; C-terminal domain 6 of the ABC-three component (ABC-3C) systems; Ogr/Delta-like zinc finger	A317_02865; G2583_0357; CSW52_08825; CSW52_08825; ECDEC5E_0120; ECs_0290	EYW94976.1; EYW94975.1; EYW94974.1; EYW94973.1; EYW94972.1; EYW94971.1	1	45.6	33.1
JHJG01000016	6	3959	Ogr_Delta; no_domains; no_domains; AAA_23; CTD6; no_domains	AAA_23; CTD6; Ogr_Delta	AAA domain; C-terminal domain 6 of the ABC-three component (ABC-3C) systems; Ogr/Delta-like zinc finger	A317_02865; G2583_0357; CSW52_08825; CSW52_08825; ECDEC5E_0120; ECs_0290	EZB44301.1; EZB44302.1; EZB44303.1; EZB44304.1; EZB44305.1; EZB44306.1	1	24.8	24.8
JHJP01000061	6	3959	Ogr_Delta; no_domains; no_domains; AAA_23; CTD6; no_domains	AAA_23; CTD6; Ogr_Delta	AAA domain; C-terminal domain 6 of the ABC-three component (ABC-3C) systems; Ogr/Delta-like zinc finger	A317_02865; G2583_0357; CSW52_08825; CSW52_08825; ECDEC5E_0120; ECs_0290	EZA97453.1; EZA97452.1; EZA97451.1; EZA97450.1; EZA97449.1; EZA97448.1	1	45.6	33.1
JHHK01000027	6	3959	Ogr_Delta; no_domains; no_domains; AAA_23; CTD6; no_domains	AAA_23; CTD6; Ogr_Delta	AAA domain; C-terminal domain 6 of the ABC-three component (ABC-3C) systems; Ogr/Delta-like zinc finger	A317_02865; G2583_0357; CSW52_08825; CSW52_08825; ECDEC5E_0120; ECs_0290	EZD74588.1; EZD74587.1; EZD74586.1; EZD74585.1; EZD74584.1; EZD74583.1	1	45.6	33.1
JHGQ01000001	6	3959	Ogr_Delta; no_domains; no_domains; AAA_23; CTD6; no_domains	AAA_23; CTD6; Ogr_Delta	AAA domain; C-terminal domain 6 of the ABC-three component (ABC-3C) systems; Ogr/Delta-like zinc finger	A317_02865; G2583_0357; CSW52_08825; CSW52_08825; ECDEC5E_0120; ECs_0290	EZE62641.1; EZE62640.1; EZE62639.1; EZE62638.1; EZE62637.1; EZE62636.1	1	45.6	33.1
KB006107	6	3570	Ogr_Delta; no_domains; no_domains; AAA_23; no_domains; CTD6	AAA_23; CTD6; Ogr_Delta	AAA domain; C-terminal domain 6 of the ABC-three component (ABC-3C) systems; Ogr/Delta-like zinc finger	A317_02865; G2583_0357; CSW52_08825; CSW52_08825; SS52_0306; ECDEC5E_0120	EKV84212.1; EKV84211.1; EKV84210.1; EKV84209.1; EKV84208.1; EKV84207.1	1	45.6	33.1
AVRK01000019	6	3570	Ogr_Delta; no_domains; no_domains; AAA_23; no_domains; CTD6	AAA_23; CTD6; Ogr_Delta	AAA domain; C-terminal domain 6 of the ABC-three component (ABC-3C) systems; Ogr/Delta-like zinc finger	A317_02865; G2583_0357; CSW52_08825; CSW52_08825; SS52_0306; ECDEC5E_0120	ERE21115.1; ERE21114.1; ERE21113.1; ERE21112.1; ERE21111.1; ERE21110.1	1	42.9	32.3
AVRV01000007	6	3570	Ogr_Delta; no_domains; no_domains; AAA_23; no_domains; CTD6	AAA_23; CTD6; Ogr_Delta	AAA domain; C-terminal domain 6 of the ABC-three component (ABC-3C) systems; Ogr/Delta-like zinc finger	A317_02865; G2583_0357; CSW52_08825; CSW52_08825; SS52_0306; ECDEC5E_0120	ERD21994.1; ERD21993.1; ERD21992.1; ERD21991.1; ERD21990.1; ERD21989.1	1	45.6	33.1
JHKN01000055	5	3570	Ogr_Delta; no_domains; no_domains; AAA_23; CTD6	AAA_23; CTD6; Ogr_Delta	AAA domain; C-terminal domain 6 of the ABC-three component (ABC-3C) systems; Ogr/Delta-like zinc finger	A317_02865; G2583_0357; CSW52_08825; CSW52_08825; ECDEC5E_0120	EYW51891.1; EYW51892.1; EYW51893.1; EYW51894.1; EYW51895.1	1	24.8	24.8
KB005736	6	3570	Ogr_Delta; no_domains; no_domains; AAA_23; no_domains; CTD6	AAA_23; CTD6; Ogr_Delta	AAA domain; C-terminal domain 6 of the ABC-three component (ABC-3C) systems; Ogr/Delta-like zinc finger	A317_02865; G2583_0357; CSW52_08825; CSW52_08825; SS52_0306; ECDEC5E_0120	EKW02231.1; EKW02226.1; EKW02220.1; EKW02233.1; EKW02240.1; EKW02222.1	1	45.6	33.1
AVRU01000011	6	3570	Ogr_Delta; no_domains; no_domains; AAA_23; no_domains; CTD6	AAA_23; CTD6; Ogr_Delta	AAA domain; C-terminal domain 6 of the ABC-three component (ABC-3C) systems; Ogr/Delta-like zinc finger	A317_02865; G2583_0357; CSW52_08825; CSW52_08825; SS52_0306; ECDEC5E_0120	ERD20236.1; ERD20235.1; ERD20234.1; ERD20233.1; ERD20232.1; ERD20231.1	1	52.3	31
AKMN01000005	6	3570	Ogr_Delta; no_domains; no_domains; AAA_23; no_domains; CTD6	AAA_23; CTD6; Ogr_Delta	AAA domain; C-terminal domain 6 of the ABC-three component (ABC-3C) systems; Ogr/Delta-like zinc finger	A317_02865; G2583_0357; CSW52_08825; CSW52_08825; SS52_0306; ECDEC5E_0120	EIP62965.1; EIP62918.1; EIP63211.1; EIP63147.1; EIP63165.1; EIP62896.1	1	52.3	31
JHJQ01000052	6	3959	Ogr_Delta; no_domains; no_domains; AAA_23; CTD6; no_domains	AAA_23; CTD6; Ogr_Delta	AAA domain; C-terminal domain 6 of the ABC-three component (ABC-3C) systems; Ogr/Delta-like zinc finger	A317_02865; G2583_0357; CSW52_08825; CSW52_08825; ECDEC5E_0120; ECs_0290	EZA97810.1; EZA97811.1; EZA97812.1; EZA97813.1; EZA97814.1; EZA97815.1	1	24.8	24.8
JHJH01000023	6	3959	Ogr_Delta; no_domains; no_domains; AAA_23; CTD6; no_domains	AAA_23; CTD6; Ogr_Delta	AAA domain; C-terminal domain 6 of the ABC-three component (ABC-3C) systems; Ogr/Delta-like zinc finger	A317_02865; G2583_0357; CSW52_08825; CSW52_08825; ECDEC5E_0120; ECs_0290	EZB40378.1; EZB40379.1; EZB40380.1; EZB40381.1; EZB40382.1; EZB40383.1	1	24.8	24.8
JHIZ01000036	6	3959	Ogr_Delta; no_domains; no_domains; AAA_23; CTD6; no_domains	AAA_23; CTD6; Ogr_Delta	AAA domain; C-terminal domain 6 of the ABC-three component (ABC-3C) systems; Ogr/Delta-like zinc finger	A317_02865; G2583_0357; CSW52_08825; CSW52_08825; ECDEC5E_0120; ECs_0290	EZB73972.1; EZB73973.1; EZB73974.1; EZB73975.1; EZB73976.1; EZB73977.1	1	24.8	24.8
JHIR01000093	6	3959	Ogr_Delta; no_domains; no_domains; AAA_23; CTD6; no_domains	AAA_23; CTD6; Ogr_Delta	AAA domain; C-terminal domain 6 of the ABC-three component (ABC-3C) systems; Ogr/Delta-like zinc finger	A317_02865; G2583_0357; CSW52_08825; CSW52_08825; ECDEC5E_0120; ECs_0290	EZC07946.1; EZC07945.1; EZC07944.1; EZC07943.1; EZC07942.1; EZC07941.1	1	45.6	33.1
JHIC01000038	6	3959	Ogr_Delta; no_domains; no_domains; AAA_23; CTD6; no_domains	AAA_23; CTD6; Ogr_Delta	AAA domain; C-terminal domain 6 of the ABC-three component (ABC-3C) systems; Ogr/Delta-like zinc finger	A317_02865; G2583_0357; CSW52_08825; CSW52_08825; ECDEC5E_0120; ECs_0290	EZC89805.1; EZC89806.1; EZC89807.1; EZC89808.1; EZC89809.1; EZC89810.1	1	24.8	24.8
JHHX01000140	6	3959	Ogr_Delta; no_domains; no_domains; AAA_23; CTD6; no_domains	AAA_23; CTD6; Ogr_Delta	AAA domain; C-terminal domain 6 of the ABC-three component (ABC-3C) systems; Ogr/Delta-like zinc finger	A317_02865; G2583_0357; CSW52_08825; CSW52_08825; ECDEC5E_0120; ECs_0290	EZD00333.1; EZD00334.1; EZD00335.1; EZD00336.1; EZD00337.1; EZD00338.1	1	24.8	24.8
JH943536	6	3570	Ogr_Delta; no_domains; no_domains; AAA_23; no_domains; CTD6	AAA_23; CTD6; Ogr_Delta	AAA domain; C-terminal domain 6 of the ABC-three component (ABC-3C) systems; Ogr/Delta-like zinc finger	A317_02865; G2583_0357; CSW52_08825; CSW52_08825; SS52_0306; ECDEC5E_0120	EKJ64702.1; EKJ64717.1; EKJ64713.1; EKJ64733.1; EKJ64739.1; EKJ64707.1	1	45.6	33.1
JH956837	6	3570	Ogr_Delta; no_domains; no_domains; AAA_23; no_domains; CTD6	AAA_23; CTD6; Ogr_Delta	AAA domain; C-terminal domain 6 of the ABC-three component (ABC-3C) systems; Ogr/Delta-like zinc finger	A317_02865; G2583_0357; CSW52_08825; CSW52_08825; SS52_0306; ECDEC5E_0120	EKH99857.1; EKH99856.1; EKH99855.1; EKH99854.1; EKH99853.1; EKH99852.1	1	45.6	33.1
JH969664	6	3570	Ogr_Delta; no_domains; no_domains; AAA_23; no_domains; CTD6	AAA_23; CTD6; Ogr_Delta	AAA domain; C-terminal domain 6 of the ABC-three component (ABC-3C) systems; Ogr/Delta-like zinc finger	A317_02865; G2583_0357; CSW52_08825; CSW52_08825; SS52_0306; ECDEC5E_0120	EKK60557.1; EKK60556.1; EKK60555.1; EKK60554.1; EKK60553.1; EKK60552.1	1	45.6	33.1
JHNF01000015	6	3959	Ogr_Delta; no_domains; no_domains; AAA_23; CTD6; no_domains	AAA_23; CTD6; Ogr_Delta	AAA domain; C-terminal domain 6 of the ABC-three component (ABC-3C) systems; Ogr/Delta-like zinc finger	A317_02865; G2583_0357; CSW52_08825; CSW52_08825; ECDEC5E_0120; ECs_0290	EYZ35431.1; EYZ35430.1; EYZ35429.1; EYZ35428.1; EYZ35427.1; EYZ35426.1	1	45.6	33.1
JHNG01000075	6	3959	Ogr_Delta; no_domains; no_domains; AAA_23; CTD6; no_domains	AAA_23; CTD6; Ogr_Delta	AAA domain; C-terminal domain 6 of the ABC-three component (ABC-3C) systems; Ogr/Delta-like zinc finger	A317_02865; G2583_0357; CSW52_08825; CSW52_08825; ECDEC5E_0120; ECs_0290	EYZ26992.1; EYZ26993.1; EYZ26994.1; EYZ26995.1; EYZ26996.1; EYZ26997.1	1	24.8	24.8
JHJA01000074	6	3959	Ogr_Delta; no_domains; no_domains; AAA_23; CTD6; no_domains	AAA_23; CTD6; Ogr_Delta	AAA domain; C-terminal domain 6 of the ABC-three component (ABC-3C) systems; Ogr/Delta-like zinc finger	A317_02865; G2583_0357; CSW52_08825; CSW52_08825; ECDEC5E_0120; ECs_0290	EZB64561.1; EZB64560.1; EZB64559.1; EZB64558.1; EZB64557.1; EZB64556.1	1	45.6	33.1
JHID01000090	6	3959	Ogr_Delta; no_domains; no_domains; AAA_23; CTD6; no_domains	AAA_23; CTD6; Ogr_Delta	AAA domain; C-terminal domain 6 of the ABC-three component (ABC-3C) systems; Ogr/Delta-like zinc finger	A317_02865; G2583_0357; CSW52_08825; CSW52_08825; ECDEC5E_0120; ECs_0290	EZC78567.1; EZC78568.1; EZC78569.1; EZC78570.1; EZC78571.1; EZC78572.1	1	24.8	24.8
JHHY01000087	6	3959	Ogr_Delta; no_domains; no_domains; AAA_23; CTD6; no_domains	AAA_23; CTD6; Ogr_Delta	AAA domain; C-terminal domain 6 of the ABC-three component (ABC-3C) systems; Ogr/Delta-like zinc finger	A317_02865; G2583_0357; CSW52_08825; CSW52_08825; ECDEC5E_0120; ECs_0290	EZC97744.1; EZC97745.1; EZC97746.1; EZC97747.1; EZC97748.1; EZC97749.1	1	24.8	24.8
JHKH01000093	5	3570	Ogr_Delta; no_domains; no_domains; AAA_23; CTD6	AAA_23; CTD6; Ogr_Delta	AAA domain; C-terminal domain 6 of the ABC-three component (ABC-3C) systems; Ogr/Delta-like zinc finger	A317_02865; G2583_0357; CSW52_08825; CSW52_08825; ECDEC5E_0120	EYW13963.1; EYW13964.1; EYW13965.1; EYW13966.1; EYW13967.1	1	24.8	24.8
JHJI01000053	6	3959	Ogr_Delta; no_domains; no_domains; AAA_23; CTD6; no_domains	AAA_23; CTD6; Ogr_Delta	AAA domain; C-terminal domain 6 of the ABC-three component (ABC-3C) systems; Ogr/Delta-like zinc finger	A317_02865; G2583_0357; CSW52_08825; CSW52_08825; ECDEC5E_0120; ECs_0290	EZB29982.1; EZB29981.1; EZB29980.1; EZB29979.1; EZB29978.1; EZB29977.1	1	45.6	33.1
JHJB01000033	6	3959	Ogr_Delta; no_domains; no_domains; AAA_23; CTD6; no_domains	AAA_23; CTD6; Ogr_Delta	AAA domain; C-terminal domain 6 of the ABC-three component (ABC-3C) systems; Ogr/Delta-like zinc finger	A317_02865; G2583_0357; CSW52_08825; CSW52_08825; ECDEC5E_0120; ECs_0290	EZB69643.1; EZB69642.1; EZB69641.1; EZB69640.1; EZB69639.1; EZB69638.1	1	45.6	33.1
JHIP01000029	6	3959	Ogr_Delta; no_domains; no_domains; AAA_23; CTD6; no_domains	AAA_23; CTD6; Ogr_Delta	AAA domain; C-terminal domain 6 of the ABC-three component (ABC-3C) systems; Ogr/Delta-like zinc finger	A317_02865; G2583_0357; CSW52_08825; CSW52_08825; ECDEC5E_0120; ECs_0290	EZC24391.1; EZC24392.1; EZC24393.1; EZC24394.1; EZC24395.1; EZC24396.1	1	24.8	24.8
JHIG01000092	6	3959	Ogr_Delta; no_domains; no_domains; AAA_23; CTD6; no_domains	AAA_23; CTD6; Ogr_Delta	AAA domain; C-terminal domain 6 of the ABC-three component (ABC-3C) systems; Ogr/Delta-like zinc finger	A317_02865; G2583_0357; CSW52_08825; CSW52_08825; ECDEC5E_0120; ECs_0290	EZC63244.1; EZC63245.1; EZC63246.1; EZC63247.1; EZC63248.1; EZC63249.1	1	24.8	24.8
JHIF01000073	6	3959	Ogr_Delta; no_domains; no_domains; AAA_23; CTD6; no_domains	AAA_23; CTD6; Ogr_Delta	AAA domain; C-terminal domain 6 of the ABC-three component (ABC-3C) systems; Ogr/Delta-like zinc finger	A317_02865; G2583_0357; CSW52_08825; CSW52_08825; ECDEC5E_0120; ECs_0290	EZC63562.1; EZC63561.1; EZC63560.1; EZC63559.1; EZC63558.1; EZC63557.1	1	45.6	33.1
JHGF01000031	6	3959	Ogr_Delta; no_domains; no_domains; AAA_23; CTD6; no_domains	AAA_23; CTD6; Ogr_Delta	AAA domain; C-terminal domain 6 of the ABC-three component (ABC-3C) systems; Ogr/Delta-like zinc finger	A317_02865; G2583_0357; CSW52_08825; CSW52_08825; ECDEC5E_0120; ECs_0290	EZE81843.1; EZE81844.1; EZE81845.1; EZE81846.1; EZE81847.1; EZE81848.1	1	24.8	24.8
JHIA01000004	6	3959	Ogr_Delta; no_domains; no_domains; AAA_23; CTD6; no_domains	AAA_23; CTD6; Ogr_Delta	AAA domain; C-terminal domain 6 of the ABC-three component (ABC-3C) systems; Ogr/Delta-like zinc finger	A317_02865; G2583_0357; CSW52_08825; CSW52_08825; ECDEC5E_0120; ECs_0290	EZD02796.1; EZD02795.1; EZD02794.1; EZD02793.1; EZD02792.1; EZD02791.1	1	40.3	33.3
JH946281	6	3570	Ogr_Delta; no_domains; no_domains; AAA_23; no_domains; CTD6	AAA_23; CTD6; Ogr_Delta	AAA domain; C-terminal domain 6 of the ABC-three component (ABC-3C) systems; Ogr/Delta-like zinc finger	A317_02865; G2583_0357; CSW52_08825; CSW52_08825; SS52_0306; ECDEC5E_0120	EKJ52238.1; EKJ52235.1; EKJ52252.1; EKJ52218.1; EKJ52230.1; EKJ52242.1	1	45.6	33.1
JH958387	5	3569	Ogr_Delta; no_domains; AAA_23; no_domains; CTD6	AAA_23; CTD6; Ogr_Delta	AAA domain; C-terminal domain 6 of the ABC-three component (ABC-3C) systems; Ogr/Delta-like zinc finger	A317_02865; G2583_0357; CSW52_08825; SS52_0306; ECDEC5E_0120	EKI01912.1; EKI01911.1; EKI01910.1; EKI01909.1; EKI01908.1	1	52.3	31
JH971008	6	3570	Ogr_Delta; no_domains; no_domains; AAA_23; no_domains; CTD6	AAA_23; CTD6; Ogr_Delta	AAA domain; C-terminal domain 6 of the ABC-three component (ABC-3C) systems; Ogr/Delta-like zinc finger	A317_02865; G2583_0357; CSW52_08825; CSW52_08825; SS52_0306; ECDEC5E_0120	EKK35657.1; EKK35675.1; EKK35653.1; EKK35687.1; EKK35663.1; EKK35669.1	1	45.6	33.1
JHLF01000037	6	3959	Ogr_Delta; no_domains; no_domains; AAA_23; CTD6; no_domains	AAA_23; CTD6; Ogr_Delta	AAA domain; C-terminal domain 6 of the ABC-three component (ABC-3C) systems; Ogr/Delta-like zinc finger	A317_02865; G2583_0357; CSW52_08825; CSW52_08825; ECDEC5E_0120; ECs_0290	EYX39999.1; EYX39998.1; EYX39997.1; EYX39996.1; EYX39995.1; EYX39994.1	1	45.6	33.1
JHKZ01000053	6	3959	Ogr_Delta; no_domains; no_domains; AAA_23; CTD6; no_domains	AAA_23; CTD6; Ogr_Delta	AAA domain; C-terminal domain 6 of the ABC-three component (ABC-3C) systems; Ogr/Delta-like zinc finger	A317_02865; G2583_0357; CSW52_08825; CSW52_08825; ECDEC5E_0120; ECs_0290	EYX07871.1; EYX07870.1; EYX07869.1; EYX07868.1; EYX07867.1; EYX07866.1	1	45.6	33.1
JHKY01000092	6	3959	Ogr_Delta; no_domains; no_domains; AAA_23; CTD6; no_domains	AAA_23; CTD6; Ogr_Delta	AAA domain; C-terminal domain 6 of the ABC-three component (ABC-3C) systems; Ogr/Delta-like zinc finger	A317_02865; G2583_0357; CSW52_08825; CSW52_08825; ECDEC5E_0120; ECs_0290	EYX07357.1; EYX07356.1; EYX07355.1; EYX07354.1; EYX07353.1; EYX07352.1	1	45.6	33.1
JHKT01000092	6	3959	Ogr_Delta; no_domains; no_domains; AAA_23; CTD6; no_domains	AAA_23; CTD6; Ogr_Delta	AAA domain; C-terminal domain 6 of the ABC-three component (ABC-3C) systems; Ogr/Delta-like zinc finger	A317_02865; G2583_0357; CSW52_08825; CSW52_08825; ECDEC5E_0120; ECs_0290	EYW77159.1; EYW77160.1; EYW77161.1; EYW77162.1; EYW77163.1; EYW77164.1	1	24.8	24.8
JHJO01000107	6	3959	Ogr_Delta; no_domains; no_domains; AAA_23; CTD6; no_domains	AAA_23; CTD6; Ogr_Delta	AAA domain; C-terminal domain 6 of the ABC-three component (ABC-3C) systems; Ogr/Delta-like zinc finger	A317_02865; G2583_0357; CSW52_08825; CSW52_08825; ECDEC5E_0120; ECs_0290	EZB02962.1; EZB02961.1; EZB02960.1; EZB02959.1; EZB02958.1; EZB02957.1	1	45.6	33.1
JHHH01000004	6	3959	Ogr_Delta; no_domains; no_domains; AAA_23; CTD6; no_domains	AAA_23; CTD6; Ogr_Delta	AAA domain; C-terminal domain 6 of the ABC-three component (ABC-3C) systems; Ogr/Delta-like zinc finger	A317_02865; G2583_0357; CSW52_08825; CSW52_08825; ECDEC5E_0120; ECs_0290	EZD91871.1; EZD91870.1; EZD91869.1; EZD91868.1; EZD91867.1; EZD91866.1	1	45.6	33.1
JHKO01000054	5	3570	Ogr_Delta; no_domains; no_domains; AAA_23; CTD6	AAA_23; CTD6; Ogr_Delta	AAA domain; C-terminal domain 6 of the ABC-three component (ABC-3C) systems; Ogr/Delta-like zinc finger	A317_02865; G2583_0357; CSW52_08825; CSW52_08825; ECDEC5E_0120	EYW59403.1; EYW59402.1; EYW59401.1; EYW59400.1; EYW59399.1	1	45.6	33.1
JHKJ01000059	5	3570	Ogr_Delta; no_domains; no_domains; AAA_23; CTD6	AAA_23; CTD6; Ogr_Delta	AAA domain; C-terminal domain 6 of the ABC-three component (ABC-3C) systems; Ogr/Delta-like zinc finger	A317_02865; G2583_0357; CSW52_08825; CSW52_08825; ECDEC5E_0120	EYW30429.1; EYW30430.1; EYW30431.1; EYW30432.1; EYW30433.1	1	24.8	24.8
JHLG01000009	6	3959	Ogr_Delta; no_domains; no_domains; AAA_23; CTD6; no_domains	AAA_23; CTD6; Ogr_Delta	AAA domain; C-terminal domain 6 of the ABC-three component (ABC-3C) systems; Ogr/Delta-like zinc finger	A317_02865; G2583_0357; CSW52_08825; CSW52_08825; ECDEC5E_0120; ECs_0290	EYX50803.1; EYX50804.1; EYX50805.1; EYX50806.1; EYX50807.1; EYX50808.1	1	24.8	24.8
JHLB01000057	6	3959	Ogr_Delta; no_domains; no_domains; AAA_23; CTD6; no_domains	AAA_23; CTD6; Ogr_Delta	AAA domain; C-terminal domain 6 of the ABC-three component (ABC-3C) systems; Ogr/Delta-like zinc finger	A317_02865; G2583_0357; CSW52_08825; CSW52_08825; ECDEC5E_0120; ECs_0290	EYX20713.1; EYX20712.1; EYX20711.1; EYX20710.1; EYX20709.1; EYX20708.1	1	45.6	33.1
JHJM01000050	6	3959	Ogr_Delta; no_domains; no_domains; AAA_23; CTD6; no_domains	AAA_23; CTD6; Ogr_Delta	AAA domain; C-terminal domain 6 of the ABC-three component (ABC-3C) systems; Ogr/Delta-like zinc finger	A317_02865; G2583_0357; CSW52_08825; CSW52_08825; ECDEC5E_0120; ECs_0290	EZB14566.1; EZB14565.1; EZB14564.1; EZB14563.1; EZB14562.1; EZB14561.1	1	45.6	33.1
AKLT01000002	5	3570	Ogr_Delta; no_domains; SMC_N/AAA_23; no_domains; CTD6	AAA_23; CTD6; Ogr_Delta; SMC_N	AAA domain; C-terminal domain 6 of the ABC-three component (ABC-3C) systems; Ogr/Delta-like zinc finger; RecF/RecN/SMC N terminal domain	A317_02865; G2583_0357; CSW52_08825; SS52_0306; ECDEC5E_0120	EIO53204.1; EIO53230.1; EIO53302.1; EIO53400.1; EIO53190.1	1	52.3	31
KE702533	4	3334	AAA_23; MC5; CTD9; no_domains	AAA_23; CTD9; MC5	AAA domain; C-terminal domain 9 of the ABC-three component (ABC-3C) systems; ABC-three component (ABC-3C) system Middle Component 5	ECOK1357_2043; G991_02695; G991_02694; G991_02693	EQZ89477.1; EQZ89476.1; EQZ89475.1; EQZ89474.1	105	400.8	98.9
JHJX01000040	4	3675	Ogr_Delta; AAA_23/UPF0547; MC5; CTD9	AAA_23; CTD9; MC5; Ogr_Delta; UPF0547	AAA domain; C-terminal domain 9 of the ABC-three component (ABC-3C) systems; ABC-three component (ABC-3C) system Middle Component 5; Ogr/Delta-like zinc finger; Uncharacterised protein family UPF0547	A317_02865; BY41_13660; BY41_13655; BY41_13650	EYV93439.1; EYV93438.1; EYV93437.1; EYV93436.1	55	46.6	28.7
AQER01000023	5	3859	Ogr_Delta; AAA_23/UPF0547; MC5; CTD9; no_domains	AAA_23; CTD9; MC5; Ogr_Delta; UPF0547	AAA domain; C-terminal domain 9 of the ABC-three component (ABC-3C) systems; ABC-three component (ABC-3C) system Middle Component 5; Ogr/Delta-like zinc finger; Uncharacterised protein family UPF0547	A317_02865; BY41_13660; BY41_13655; BY41_13650; ECP02999171_5401	ENA01174.1; ENA01173.1; ENA01172.1; ENA01171.1; ENA01170.1	55	46.7	28.7
APYJ01000190	5	3859	Ogr_Delta; AAA_23/UPF0547; MC5; CTD9; no_domains	AAA_23; CTD9; MC5; Ogr_Delta; UPF0547	AAA domain; C-terminal domain 9 of the ABC-three component (ABC-3C) systems; ABC-three component (ABC-3C) system Middle Component 5; Ogr/Delta-like zinc finger; Uncharacterised protein family UPF0547	A317_02865; BY41_13660; BY41_13655; BY41_13650; ECP02999171_5401	ENC27598.1; ENC27597.1; ENC27596.1; ENC27595.1; ENC27594.1	55	46.7	28.7
AKLY01000006	6	3418	no_domains; DUF3732; no_domains; AAA_23; MC2; no_domains	AAA_23; DUF3732; MC2	AAA domain; Protein of unknown function (DUF3732); ABC-three component (ABC-3C) system Middle Component 2	A317_02865; G2583_0357; CSW52_08825; CSW52_08825; SS52_0306; ECDEC5E_0120	EIO78481.1; EIO78480.1; EIO78479.1; EIO78478.1; EIO78477.1; EIO78476.1	1	45.6	33.1
AIFF01000005	7	3417	no_domains; no_domains; no_domains; EzrA; AAA_23; MC2; no_domains	AAA_23; EzrA; MC2	AAA domain; Septation ring formation regulator, EzrA; ABC-three component (ABC-3C) system Middle Component 2	A317_02865; G2583_0357; CSW52_08825; CSW52_08825; CSW52_08825; SS52_0306; ECDEC5E_0120	EHU66627.1; EHU66626.1; EHU66625.1; EHU66624.1; EHU66623.1; EHU66622.1; EHU66621.1	1	45.6	33.1
AIFM01000003	9	3421	no_domains; no_domains; no_domains; EzrA; no_domains; no_domains; AAA_23; MC2; no_domains	AAA_23; EzrA; MC2	AAA domain; Septation ring formation regulator, EzrA; ABC-three component (ABC-3C) system Middle Component 2	A317_02865; G2583_0357; CSW52_08825; CSW52_08825; CSW52_08825; CSW52_08825; CSW52_08825; SS52_0306; ECDEC5E_0120	EHV14236.1; EHV14267.1; EHV14210.1; EHV14092.1; EHV14176.1; EHV14301.1; EHV14094.1; EHV14155.1; EHV14212.1	1	45.6	33.1
AIFK01000004	6	3416	no_domains; no_domains; no_domains; EzrA; MC2/AAA_23; no_domains	AAA_23; EzrA; MC2	AAA domain; Septation ring formation regulator, EzrA; ABC-three component (ABC-3C) system Middle Component 2	A317_02865; G2583_0357; CSW52_08825; CSW52_08825; SS52_0306/CSW52_08825; ECDEC5E_0120	EHU98099.1; EHU98098.1; EHU98097.1; EHU98096.1; EHU98095.1; EHU98094.1	1	45.6	33.1
AIFL01000004	7	3415	no_domains; no_domains; no_domains; EzrA; AAA_23; MC2; no_domains	AAA_23; EzrA; MC2	AAA domain; Septation ring formation regulator, EzrA; ABC-three component (ABC-3C) system Middle Component 2	A317_02865; G2583_0357; CSW52_08825; CSW52_08825; CSW52_08825; SS52_0306; ECDEC5E_0120	EHV04145.1; EHV04144.1; EHV04143.1; EHV04142.1; EHV04141.1; EHV04140.1; EHV04139.1	1	45.6	33.1
AIFO01000012	7	3417	no_domains; no_domains; no_domains; EzrA; AAA_23; MC2; no_domains	AAA_23; EzrA; MC2	AAA domain; Septation ring formation regulator, EzrA; ABC-three component (ABC-3C) system Middle Component 2	A317_02865; G2583_0357; CSW52_08825; CSW52_08825; CSW52_08825; SS52_0306; ECDEC5E_0120	EHV18796.1; EHV18795.1; EHV18794.1; EHV18793.1; EHV18792.1; EHV18791.1; EHV18790.1	1	45.6	33.1
ABHT01000013	6	3774	no_domains; no_domains; HTH_Tnp_1; HTH_21/rve/rve_3; AAA_23; no_domains	AAA_23; HTH_21; HTH_Tnp_1; rve; rve_3	AAA domain; HTH-like domain; Transposase; Integrase core domain; Integrase core domain	A317_02865; G2583_0357; ESCCO14588_1610; ESCCO14588_1609; CSW52_08825; SS52_0306	EDU86083.1; EDU86148.1; EDU86153.1; EDU86069.1; EDU86073.1; EDU86143.1	1	52.3	31
AEUB01000041	4	2952	Ogr_Delta; no_domains; AAA_23; MC2	AAA_23; MC2; Ogr_Delta	AAA domain; ABC-three component (ABC-3C) system Middle Component 2; Ogr/Delta-like zinc finger	A317_02865; G2583_0357; CSW52_08825; SS52_0306	EFX29812.1; EFX29811.1; EFX29810.1; EFX29809.1	1	52.3	31
CP003109	4	2952	Ogr_Delta; no_domains; AAA_23; MC2	AAA_23; MC2; Ogr_Delta	AAA domain; ABC-three component (ABC-3C) system Middle Component 2; Ogr/Delta-like zinc finger	A317_02865; G2583_0357; CSW52_08825; SS52_0306	AEZ38966.1; AEZ38965.1; AEZ38964.1; AEZ38963.1	1	52.3	31
AEUA01000041	4	2954	Ogr_Delta; no_domains; AAA_23; MC2	AAA_23; MC2; Ogr_Delta	AAA domain; ABC-three component (ABC-3C) system Middle Component 2; Ogr/Delta-like zinc finger	A317_02865; G2583_0357; CSW52_08825; SS52_0306	EFX24827.1; EFX24826.1; EFX24825.1; EFX24824.1	1	52.3	31
AYGW02000323	5	2953	Ogr_Delta; no_domains; no_domains; AAA_23; MC2	AAA_23; MC2; Ogr_Delta	AAA domain; ABC-three component (ABC-3C) system Middle Component 2; Ogr/Delta-like zinc finger	A317_02865; G2583_0357; CSW52_08825; CSW52_08825; SS52_0306	ETJ76522.1; ETJ76521.1; ETJ76520.1; ETJ76519.1; ETJ76518.1	1	52.3	31
AEUC01000110	4	2912	Ogr_Delta; no_domains; AAA_23; MC2	AAA_23; MC2; Ogr_Delta	AAA domain; ABC-three component (ABC-3C) system Middle Component 2; Ogr/Delta-like zinc finger	A317_02865; G2583_0357; CSW52_08825; SS52_0306	EFX32436.1; EFX32435.1; EFX32434.1; EFX32433.1	1	52.3	31
AIFN01000015	7	3568	Ogr_Delta; no_domains; no_domains; no_domains; AAA_23; MC2; no_domains	AAA_23; MC2; Ogr_Delta	AAA domain; ABC-three component (ABC-3C) system Middle Component 2; Ogr/Delta-like zinc finger	A317_02865; G2583_0357; CSW52_08825; CSW52_08825; CSW52_08825; SS52_0306; ECDEC5E_0120	EHV15408.1; EHV15382.1; EHV15388.1; EHV15262.1; EHV15289.1; EHV15357.1; EHV15396.1	1	52.3	31
AETY01000107	4	2911	Ogr_Delta; no_domains; SMC_N/AAA_23; MC2	AAA_23; MC2; Ogr_Delta; SMC_N	AAA domain; ABC-three component (ABC-3C) system Middle Component 2; Ogr/Delta-like zinc finger; RecF/RecN/SMC N terminal domain	A317_02865; G2583_0357; CSW52_08825; SS52_0306	EFX13081.1; EFX13080.1; EFX13079.1; EFX13078.1	1	52.3	31
AETZ01000118	4	2911	Ogr_Delta; no_domains; SMC_N/AAA_23; MC2	AAA_23; MC2; Ogr_Delta; SMC_N	AAA domain; ABC-three component (ABC-3C) system Middle Component 2; Ogr/Delta-like zinc finger; RecF/RecN/SMC N terminal domain	A317_02865; G2583_0357; CSW52_08825; SS52_0306	EFX17834.1; EFX17833.1; EFX17832.1; EFX17831.1	1	52.3	31
AERR01000047	5	2611	Ogr_Delta; no_domains; no_domains; AAA_23; no_domains	AAA_23; Ogr_Delta	AAA domain; Ogr/Delta-like zinc finger	A317_02865; G2583_0357; CSW52_08825; CSW52_08825; SS52_0306	EGD62652.1; EGD62651.1; EGD62650.1; EGD62649.1; EGD62648.1	1	45.6	33.1
AKLV01000005	6	3569	Ogr_Delta; no_domains; no_domains; AAA_23; no_domains; no_domains	AAA_23; Ogr_Delta	AAA domain; Ogr/Delta-like zinc finger	A317_02865; G2583_0357; CSW52_08825; CSW52_08825; SS52_0306; ECDEC5E_0120	EIO62301.1; EIO62515.1; EIO62381.1; EIO62504.1; EIO62449.1; EIO62184.1	1	45.6	33.1
KE702485	1	2673	AAA_29/SMC_N	AAA_29; SMC_N	P-loop containing region of AAA domain; RecF/RecN/SMC N terminal domain	G985_03810	EQZ62320.1	66	379.8	94.1
KE137186	2	3103	AAA_31; no_domains	AAA_31	AAA domain	A1WQ_00506; A1WQ_00505	EOW20681.1; EOW20680.1	103	399.7	98.4
KE701969	1	2004	AAA_35	AAA_35	AAA-like domain	G937_03808	EQX80918.1	65	234.4	62.5
KI538796	1	2004	AAA_35	AAA_35	AAA-like domain	G937_03808	ESP41694.1	65	234.4	62.5
KE702227	6	12550	Ogr_Delta; no_domains; no_domains; DUF1993; ESPR/PATR/PATR/AC_1/Autotransporter; GerE	AC_1; Autotransporter; DUF1993; ESPR; GerE; Ogr_Delta; PATR	Autochaperone Domain Type 1; Autotransporter beta-domain; Domain of unknown function (DUF1993); Extended Signal Peptide of Type V secretion system; Bacterial regulatory proteins, luxR family; Ogr/Delta-like zinc finger; Passenger-associated-transport-repeat	A317_02865; G956_02568; G956_02569; G956_02570; G956_02571; G956_02572	EQY67163.1; EQY67164.1; EQY67165.1; EQY67166.1; EQY67167.1; EQY67168.1	85	23.4	23.9
KE702236	6	12550	Ogr_Delta; no_domains; no_domains; DUF1993; ESPR/PATR/PATR/AC_1/Autotransporter; GerE	AC_1; Autotransporter; DUF1993; ESPR; GerE; Ogr_Delta; PATR	Autochaperone Domain Type 1; Autotransporter beta-domain; Domain of unknown function (DUF1993); Extended Signal Peptide of Type V secretion system; Bacterial regulatory proteins, luxR family; Ogr/Delta-like zinc finger; Passenger-associated-transport-repeat	A317_02865; G956_02568; G956_02569; G956_02570; G956_02571; G956_02572	EQY77084.1; EQY77085.1; EQY77086.1; EQY77087.1; EQY77088.1; EQY77089.1	85	23.4	23.9
GL871748	1	1686	AIPR	AIPR	AIPR protein	ERBG_04088	EGC09927.1	28	399.6	98.4
JASV01000004	1	1686	AIPR	AIPR	AIPR protein	ERBG_04088	KDV54073.1	28	398.7	98.4
JHMB01000029	1	1686	AIPR	AIPR	AIPR protein	ERBG_04088	EYY21290.1	28	398.7	98.4
KZ209758	1	1686	AIPR	AIPR	AIPR protein	ERBG_04088	OMI51594.1	28	398.7	98.4
DAGYHA010000020	1	1686	AIPR	AIPR	AIPR protein	ERBG_04088	HCA7284194.1	28	398.7	98.4
AIHN01000060	2	2041	no_domains; AIPR	AIPR	AIPR protein	EREG_04206; ERBG_04088	EHX88560.1; EHX88559.1	144	64.3	97.2
JTFF01000027	1	1686	AIPR	AIPR	AIPR protein	ERBG_04088	KRR55750.1	28	95.7	96.2
KB732934	1	1698	ATPase_2/Bac_DnaA	ATPase_2; Bac_DnaA	ATPase domain predominantly from Archaea; Bacterial dnaA protein	HMPREF1590_00934	ELF28845.1	52	399.3	98.4
JTFF01000028	2	1704	no_domains; Bac_DnaA/ATPase_2	ATPase_2; Bac_DnaA	ATPase domain predominantly from Archaea; Bacterial dnaA protein	HMPREF1590_00934; HMPREF1590_00934	KRR55301.1; KRR55302.1	52	99.8	100
KI530837	2	2043	no_domains; Bac_DnaA	Bac_DnaA	Bacterial dnaA protein	HMPREF1590_00933; HMPREF1590_00934	ESD07698.1; ESD07699.1	107	392.9	97.9
AASASE010000054	1	1704	Bac_DnaA	Bac_DnaA	Bacterial dnaA protein	HMPREF1590_00934	EFA4203717.1	52	388.6	95.7
AERT01000025	2	1890	Beta_protein; no_domains	Beta_protein	Beta protein	EcoM_04148; ECP030529315_4825	EFW68251.1; EFW68252.1	40	402.8	99.5
AEZR02000007	3	2054	no_domains; Beta_protein; no_domains	Beta_protein	Beta protein	G806_01369; EcoM_04148; ECP030529315_4825	EIH46777.1; EIH46736.1; EIH46880.1	9	386.9	96.8
KB733085	3	1652	Beta_protein; Beta_protein; no_domains	Beta_protein	Beta protein	EcoM_04148; EcoM_04148; ECP030529315_4825	ELG38521.1; ELG38520.1; ELG38519.1	40	398.7	98.4
KB733172	3	1652	Beta_protein; Beta_protein; no_domains	Beta_protein	Beta protein	EcoM_04148; EcoM_04148; ECP030529315_4825	ELH37488.1; ELH37487.1; ELH37486.1	40	398.7	98.4
AQFF01000031	3	2054	no_domains; Beta_protein; no_domains	Beta_protein	Beta protein	G806_01369; EcoM_04148; ECP030529315_4825	EMX84937.1; EMX84936.1; EMX84935.1	9	399.3	98.4
JHGW01000010	3	2054	no_domains; Beta_protein; no_domains	Beta_protein	Beta protein	G806_01369; EcoM_04148; ECP030529315_4825	EZE36196.1; EZE36195.1; EZE36194.1	9	401.3	98.9
AQEK01000045	3	2054	no_domains; Beta_protein; no_domains	Beta_protein	Beta protein	G806_01369; EcoM_04148; ECP030529315_4825	EMZ79326.1; EMZ79325.1; EMZ79324.1	9	401.3	98.9
AQCD01000081	3	2054	no_domains; Beta_protein; no_domains	Beta_protein	Beta protein	G806_01369; EcoM_04148; ECP030529315_4825	ENG73589.1; ENG73588.1; ENG73587.1	9	401.3	98.9
APZZ01000149	3	2054	no_domains; Beta_protein; no_domains	Beta_protein	Beta protein	G806_01369; EcoM_04148; ECP030529315_4825	ENE05364.1; ENE05363.1; ENE05362.1	9	402.8	99.5
AQBZ01000230	3	2054	no_domains; Beta_protein; no_domains	Beta_protein	Beta protein	G806_01369; EcoM_04148; ECP030529315_4825	ENG58741.1; ENG58740.1; ENG58739.1	9	401.3	98.9
CP001969	2	1890	Beta_protein; no_domains	Beta_protein	Beta protein	EcoM_04148; ECP030529315_4825	ADE92394.1; ADE92311.1	40	400.2	98.9
AQBY01000151	3	2054	no_domains; Beta_protein; no_domains	Beta_protein	Beta protein	G806_01369; EcoM_04148; ECP030529315_4825	ENG57082.1; ENG57081.1; ENG57080.1	9	122.9	98.4
AQCC01000182	3	2054	no_domains; Beta_protein; no_domains	Beta_protein	Beta protein	G806_01369; EcoM_04148; ECP030529315_4825	ENH48529.1; ENH48528.1; ENH48527.1	9	402.8	99.5
AQBW01000099	3	2063	no_domains; Beta_protein; no_domains	Beta_protein	Beta protein	G806_01369; EcoM_04148; ECP030529315_4825	ENG47958.1; ENG47957.1; ENG47956.1	9	401.3	98.9
KI538716	3	2294	Taxilin; Beta_protein; no_domains	Beta_protein; Taxilin	Beta protein; Myosin-like coiled-coil protein	G806_01369; EcoM_04148; ECP030529315_4825	ESP35231.1; ESP35232.1; ESP35233.1	9	400.2	98.9
KE702538	3	2294	Taxilin; Beta_protein; no_domains	Beta_protein; Taxilin	Beta protein; Myosin-like coiled-coil protein	G806_01369; EcoM_04148; ECP030529315_4825	EQZ85142.1; EQZ85141.1; EQZ85140.1	9	266.2	98.4
ADIW01000039	3	2165	Taxilin; Beta_protein; no_domains	Beta_protein; Taxilin	Beta protein; Myosin-like coiled-coil protein	G806_01369; EcoM_04148; ECP030529315_4825	OSK72317.1; OSK72316.1; OSK72315.1	9	266.2	98.4
ADJV01000003	4	2588	no_domains; Taxilin; Beta_protein; no_domains	Beta_protein; Taxilin	Beta protein; Myosin-like coiled-coil protein	ECP03052938_0281; G806_01369; EcoM_04148; ECP030529315_4825	OSL48786.1; OSL48785.1; OSL48784.1; OSL48783.1	9	400.2	98.9
JH768584	3	2294	Taxilin; Beta_protein; no_domains	Beta_protein; Taxilin	Beta protein; Myosin-like coiled-coil protein	G806_01369; EcoM_04148; ECP030529315_4825	EIG50991.1; EIG50990.1; EIG50989.1	9	218	99.1
CP076709	2	2035	no_domains; CAP12-PCTIR_TIR	CAP12-PCTIR_TIR	CAP12/Pycsar effector protein, TIR domain	KQ220_23255; KQ220_23250	QWV69663.1; QWV69662.1	128	392.2	96.8
KB733426	3	2813	no_domains; no_domains; Cap4_nuclease	Cap4_nuclease	Cap4, dsDNA endonuclease domain	G939_04763; G939_04763; WGG_04515	ELF79038.1; ELF79037.1; ELF79036.1	61	398.3	98.4
KE701999	2	2814	no_domains; Cap4_nuclease	Cap4_nuclease	Cap4, dsDNA endonuclease domain	G939_04763; WGG_04515	EQX91698.1; EQX91697.1	61	395	97.4
JORN01000032	3	4421	Ogr_Delta; Cap4_nuclease/HamA; DEAD/Helicase_C	Cap4_nuclease; DEAD; HamA; Helicase_C; Ogr_Delta	Cap4, dsDNA endonuclease domain; DEAD/DEAH box helicase; HamA; Helicase conserved C-terminal domain; Ogr/Delta-like zinc finger	A317_02865; AB36_2846; AB36_2845	KEM62008.1; KEM62002.1; KEM61992.1	80	46.5	28.6
JORU01000051	3	4421	Ogr_Delta; Cap4_nuclease/HamA; DEAD/Helicase_C	Cap4_nuclease; DEAD; HamA; Helicase_C; Ogr_Delta	Cap4, dsDNA endonuclease domain; DEAD/DEAH box helicase; HamA; Helicase conserved C-terminal domain; Ogr/Delta-like zinc finger	A317_02865; AB36_2846; AB36_2845	KEM99456.1; KEM99455.1; KEM99454.1	80	46.5	28.6
ABDAEU010000047	2	1511	no_domains; Claudin_2	Claudin_2	PMP-22/EMP/MP20/Claudin tight junction	ECDEC11B_5007; DF262_004703	EIH0323997.1; EIH0323996.1	76	132.6	98.6
KE699628	2	1511	no_domains; Claudin_2	Claudin_2	PMP-22/EMP/MP20/Claudin tight junction	ECDEC11B_5007; DF262_004703	EQP99166.1; EQP99167.1	76	402.8	99.5
ADII01000002	3	1941	no_domains; no_domains; Claudin_2	Claudin_2	PMP-22/EMP/MP20/Claudin tight junction	ECP03052938_0281; ECDEC11B_5007; DF262_004703	OSK17669.1; OSK17668.1; OSK17667.1	86	402.8	99.5
ADIR01000025	3	1941	no_domains; no_domains; Claudin_2	Claudin_2	PMP-22/EMP/MP20/Claudin tight junction	ECP03052938_0281; ECDEC11B_5007; DF262_004703	OSK47650.1; OSK47649.1; OSK47648.1	86	402.8	99.5
KB732636	4	2716	Troponin; CTD10; MC6; SMC_N/HBM/DUF2326	CTD10; DUF2326; HBM; MC6; SMC_N; Troponin	C-terminal domain 10 of the ABC-three component (ABC-3C) systems; Uncharacterised protein conserved in bacteria (DUF2326); Helical bimodular sensor domain; ABC-three component (ABC-3C) system Middle Component 6; RecF/RecN/SMC N terminal domain; Troponin	A1S3_03078; EC970246_1531; G730_02690; A1S3_03075	ELD89057.1; ELD89056.1; ELD89055.1; ELD89054.1	53	402.8	99.5
KE137225	4	2716	Troponin; CTD10; MC6; SMC_N/HBM/DUF2326	CTD10; DUF2326; HBM; MC6; SMC_N; Troponin	C-terminal domain 10 of the ABC-three component (ABC-3C) systems; Uncharacterised protein conserved in bacteria (DUF2326); Helical bimodular sensor domain; ABC-three component (ABC-3C) system Middle Component 6; RecF/RecN/SMC N terminal domain; Troponin	A1S3_03078; EC970246_1531; G730_02690; A1S3_03075	EOW39532.1; EOW39533.1; EOW39534.1; EOW39535.1	53	402.8	99.5
KE699353	4	2716	Troponin; CTD10; MC6; SMC_N/HBM/DUF2326	CTD10; DUF2326; HBM; MC6; SMC_N; Troponin	C-terminal domain 10 of the ABC-three component (ABC-3C) systems; Uncharacterised protein conserved in bacteria (DUF2326); Helical bimodular sensor domain; ABC-three component (ABC-3C) system Middle Component 6; RecF/RecN/SMC N terminal domain; Troponin	A1S3_03078; EC970246_1531; G730_02690; A1S3_03075	EQP17111.1; EQP17110.1; EQP17109.1; EQP17108.1	53	398.7	98.4
JH961890	6	3420	no_domains; no_domains; no_domains; no_domains; no_domains; CTD6	CTD6	C-terminal domain 6 of the ABC-three component (ABC-3C) systems	A317_02865; G2583_0357; CSW52_08825; CSW52_08825; SS52_0306; ECDEC5E_0120	EKH35651.1; EKH35650.1; EKH35649.1; EKH35648.1; EKH35647.1; EKH35646.1	1	45.6	33.1
JH960992	6	3435	no_domains; no_domains; no_domains; no_domains; no_domains; CTD6	CTD6	C-terminal domain 6 of the ABC-three component (ABC-3C) systems	A317_02865; G2583_0357; CSW52_08825; CSW52_08825; SS52_0306; ECDEC5E_0120	EKH62584.1; EKH62583.1; EKH62582.1; EKH62581.1; EKH62580.1; EKH62579.1	1	45.6	33.1
JH970121	6	3420	no_domains; no_domains; no_domains; no_domains; no_domains; CTD6	CTD6	C-terminal domain 6 of the ABC-three component (ABC-3C) systems	A317_02865; G2583_0357; CSW52_08825; CSW52_08825; SS52_0306; ECDEC5E_0120	EKK37088.1; EKK37087.1; EKK37086.1; EKK37085.1; EKK37084.1; EKK37083.1	1	45.6	33.1
JH955461	7	3434	no_domains; no_domains; no_domains; EzrA; no_domains; no_domains; CTD6	CTD6; EzrA	C-terminal domain 6 of the ABC-three component (ABC-3C) systems; Septation ring formation regulator, EzrA	A317_02865; G2583_0357; CSW52_08825; CSW52_08825; CSW52_08825; SS52_0306; ECDEC5E_0120	EKI90699.1; EKI90698.1; EKI90697.1; EKI90696.1; EKI90695.1; EKI90694.1; EKI90693.1	1	45.6	33.1
JH968025	9	3483	no_domains; no_domains; no_domains; EzrA; no_domains; no_domains; no_domains; MC2; CTD6	CTD6; EzrA; MC2	C-terminal domain 6 of the ABC-three component (ABC-3C) systems; Septation ring formation regulator, EzrA; ABC-three component (ABC-3C) system Middle Component 2	A317_02865; G2583_0357; CSW52_08825; CSW52_08825; CSW52_08825; no_domains; CSW52_08825; SS52_0306; ECDEC5E_0120	EKK85449.1; EKK85448.1; EKK85447.1; EKK85446.1; EKK85445.1; EKK85444.1; EKK85671.1; EKK85670.1; EKK85669.1	1	45.6	33.1
AIFS01000009	6	3567	Ogr_Delta; no_domains; no_domains; EzrA; no_domains; CTD6	CTD6; EzrA; Ogr_Delta	C-terminal domain 6 of the ABC-three component (ABC-3C) systems; Septation ring formation regulator, EzrA; Ogr/Delta-like zinc finger	A317_02865; G2583_0357; CSW52_08825; CSW52_08825; SS52_0306; ECDEC5E_0120	EHV45261.1; EHV45309.1; EHV45270.1; EHV45324.1; EHV45289.1; EHV45322.1	1	50.3	31.2
AMTN01000011	6	3420	no_domains; no_domains; no_domains; no_domains; MC2; CTD6	CTD6; MC2	C-terminal domain 6 of the ABC-three component (ABC-3C) systems; ABC-three component (ABC-3C) system Middle Component 2	A317_02865; G2583_0357; CSW52_08825; CSW52_08825; SS52_0306; ECDEC5E_0120	EKK79523.1; EKK79522.1; EKK79521.1; EKK79520.1; EKK79519.1; EKK79518.1	1	45.6	33.1
KB000043	6	3435	no_domains; no_domains; no_domains; no_domains; MC2; CTD6	CTD6; MC2	C-terminal domain 6 of the ABC-three component (ABC-3C) systems; ABC-three component (ABC-3C) system Middle Component 2	A317_02865; G2583_0357; CSW52_08825; CSW52_08825; SS52_0306; ECDEC5E_0120	EKV87187.1; EKV87186.1; EKV87185.1; EKV87184.1; EKV87183.1; EKV87182.1	1	45.6	33.1
BA000007	4	3959	Ogr_Delta; MC2; CTD6; no_domains	CTD6; MC2; Ogr_Delta	C-terminal domain 6 of the ABC-three component (ABC-3C) systems; ABC-three component (ABC-3C) system Middle Component 2; Ogr/Delta-like zinc finger	A317_02865; SS52_0306; ECDEC5E_0120; ECs_0290	BAB33719.1; BAB33715.1; BAB33714.1; BAB33713.1	87	52.3	31
KB001789	6	3697	Ogr_Delta; no_domains; no_domains; Nbs1_C; no_domains; CTD6	CTD6; Nbs1_C; Ogr_Delta	C-terminal domain 6 of the ABC-three component (ABC-3C) systems; DNA damage repair protein Nbs1; Ogr/Delta-like zinc finger	A317_02865; G2583_0357; CSW52_08825; CSW52_08825; SS52_0306; ECDEC5E_0120	EKW36202.1; EKW36201.1; EKW36200.1; EKW36252.1; EKW36251.1; EKW36250.1	1	45.6	33.1
JHNL01000096	5	3959	Ogr_Delta; no_domains; no_domains; CTD6; no_domains	CTD6; Ogr_Delta	C-terminal domain 6 of the ABC-three component (ABC-3C) systems; Ogr/Delta-like zinc finger	A317_02865; G2583_0357; CSW52_08825; ECDEC5E_0120; ECs_0290	EYZ55087.1; EYZ55086.1; EYZ55102.1; EYZ55085.1; EYZ55084.1	1	45.6	33.1
AVSE01000010	6	3570	Ogr_Delta; no_domains; no_domains; no_domains; no_domains; CTD6	CTD6; Ogr_Delta	C-terminal domain 6 of the ABC-three component (ABC-3C) systems; Ogr/Delta-like zinc finger	A317_02865; G2583_0357; CSW52_08825; CSW52_08825; SS52_0306; ECDEC5E_0120	ERD68133.1; ERD68132.1; ERD68131.1; ERD68130.1; ERD68129.1; ERD68128.1	1	45.6	33.1
AOEH01000011	6	3570	Ogr_Delta; no_domains; no_domains; no_domains; no_domains; CTD6	CTD6; Ogr_Delta	C-terminal domain 6 of the ABC-three component (ABC-3C) systems; Ogr/Delta-like zinc finger	A317_02865; G2583_0357; CSW52_08825; CSW52_08825; SS52_0306; ECDEC5E_0120	ELV75005.1; ELV75004.1; ELV75003.1; ELV75002.1; ELV75001.1; ELV75000.1	1	45.6	33.1
AIFQ01000002	5	3569	Ogr_Delta; no_domains; no_domains; no_domains; CTD6	CTD6; Ogr_Delta	C-terminal domain 6 of the ABC-three component (ABC-3C) systems; Ogr/Delta-like zinc finger	A317_02865; G2583_0357; CSW52_08825; SS52_0306; ECDEC5E_0120	EHV29301.1; EHV29300.1; EHV29299.1; EHV29298.1; EHV29297.1	1	45.6	33.1
ADUR01000045	5	3383	no_domains; MC5; CTD9; no_domains; no_domains	CTD9; MC5	C-terminal domain 9 of the ABC-three component (ABC-3C) systems; ABC-three component (ABC-3C) system Middle Component 5	ECOK1357_2043; G991_02695; G991_02694; ECOK1357_2046; ECOK1357_2047	EFZ69872.1; EFZ69873.1; EFZ69874.1; EFZ69875.1; EFZ69876.1	92	398.1	98.4
ABHU01000002	2	1696	dCMP_cyt_deam_1; no_domains	dCMP_cyt_deam_1	Cytidine and deoxycytidylate deaminase zinc-binding region	ECH7EC869_1673; ECH7EC869_1672	EDU92799.1; EDU92848.1	33	399.3	98.4
KB006773	2	1696	dCMP_cyt_deam_1; no_domains	dCMP_cyt_deam_1	Cytidine and deoxycytidylate deaminase zinc-binding region	ECH7EC869_1673; ECH7EC869_1672	EKV93683.1; EKV93702.1	33	395.1	98.4
KB002123	2	1696	dCMP_cyt_deam_1; no_domains	dCMP_cyt_deam_1	Cytidine and deoxycytidylate deaminase zinc-binding region	ECH7EC869_1673; ECH7EC869_1672	EKW22912.1; EKW22911.1	33	395.1	98.4
ABKIAG010000007	2	1696	dCMP_cyt_deam_1; no_domains	dCMP_cyt_deam_1	Cytidine and deoxycytidylate deaminase zinc-binding region	ECH7EC869_1673; ECH7EC869_1672	EKK2680882.1; EKK2680881.1	33	400.8	98.9
JH698261	3	2284	no_domains; dCMP_cyt_deam_1; no_domains	dCMP_cyt_deam_1	Cytidine and deoxycytidylate deaminase zinc-binding region	HMPREF1590_00933; ECH7EC869_1673; ECH7EC869_1672	EIN17555.1; EIN17610.1; EIN17556.1	142	397	98.4
KB000421	2	1696	dCMP_cyt_deam_1; no_domains	dCMP_cyt_deam_1	Cytidine and deoxycytidylate deaminase zinc-binding region	ECH7EC869_1673; ECH7EC869_1672	EKV75633.1; EKV75632.1	33	393.4	98.4
KE698882	5	3296	no_domains; DUF1673; KwaB; DDE_Tnp_1; no_domains	DDE_Tnp_1; DUF1673; KwaB	Transposase DDE domain; Protein of unknown function (DUF1673); Kiwa protein KwaB-like	BU53_15610; ECSTECB2F1_4681; ECSTECB2F1_4680; G688_04307; G688_04306	EQN26587.1; EQN26586.1; EQN26585.1; EQN26584.1; EQN26583.1	146	397.4	97.9
JPKI01000004	2	3086	DUF772/DDE_Tnp_1; no_domains	DDE_Tnp_1; DUF772	Transposase DDE domain; Transposase domain (DUF772)	EL76_3778; AE16_00110	KGM57975.1; KGM57976.1	124	401.3	98.9
KE136972	5	3515	Mrr_cat; DDE_Tnp_IS1; Zn_Tnp_IS1/HTH_Tnp_IS1; nSTAND1; no_domains	DDE_Tnp_IS1; HTH_Tnp_IS1; Mrr_cat; Zn_Tnp_IS1; nSTAND1	IS1 transposase; InsA C-terminal domain; Restriction endonuclease; InsA N-terminal domain; Novel STAND NTPase 1	G972_02815; A1YW_03106; A1YW_03107; G972_02815; G972_02815	EOV42292.1; EOV42291.1; EOV42290.1; EOV42289.1; EOV42288.1	145	398.9	98.4
KB732947	4	2690	NACHT; no_domains; DDE_Tnp_IS1; Zn_Tnp_IS1/HTH_Tnp_IS1	DDE_Tnp_IS1; HTH_Tnp_IS1; NACHT; Zn_Tnp_IS1	IS1 transposase; InsA C-terminal domain; NACHT domain; InsA N-terminal domain	HMPREF9347_04351; HMPREF9347_04351; A1YW_03106; A1YW_03107	ELF16458.1; ELF16459.1; ELF16460.1; ELF16461.1	64	402.8	99.5
KB732580	4	2649	Zn_Tnp_IS1/HTH_Tnp_IS1; DDE_Tnp_IS1; no_domains; no_domains	DDE_Tnp_IS1; HTH_Tnp_IS1; Zn_Tnp_IS1	IS1 transposase; InsA C-terminal domain; InsA N-terminal domain	A1YW_03107; A1YW_03106; QDD18_001422; A317_02863	ELD69285.1; ELD69422.1; ELD69421.1; ELD69420.1	98	399.4	98.4
KE137067	3	2610	NACHT; DDE_Tnp_IS1; Zn_Tnp_IS1	DDE_Tnp_IS1; NACHT; Zn_Tnp_IS1	IS1 transposase; NACHT domain; InsA N-terminal domain	HMPREF9347_04351; A1YW_03106; A1YW_03107	EOV63447.1; EOV63446.1; EOV63474.1	64	199	98
KE136701	5	4340	no_domains; no_domains; Zn_Tnp_IS1; DDE_Tnp_IS1; RVT_1	DDE_Tnp_IS1; RVT_1; Zn_Tnp_IS1	IS1 transposase; Reverse transcriptase (RNA-dependent DNA polymerase); InsA N-terminal domain	WIA_04359; WIA_04358; A1YW_03107; A1YW_03106; WIA_04358	EOU84706.1; EOU84705.1; EOU84704.1; EOU84830.1; EOU84829.1	101	383.9	99.4
JASN01000012	8	7320	Ogr_Delta; LZ_Tnp_IS66/zf-IS66/DDE_Tnp_IS66/DDE_Tnp_IS66_C; TnpB_IS66; HTH_Tnp_1; HTH_21/rve/rve_3; HTH_Tnp_1; no_domains; MtlR	DDE_Tnp_IS66; DDE_Tnp_IS66_C; HTH_21; HTH_Tnp_1; LZ_Tnp_IS66; MtlR; Ogr_Delta; TnpB_IS66; rve; rve_3; zf-IS66	Transposase IS66 family; IS66 C-terminal element; HTH-like domain; Transposase; Transposase C of IS166 homeodomain; Mannitol repressor; Ogr/Delta-like zinc finger; IS66 Orf2 like protein; Integrase core domain; Integrase core domain; zinc-finger binding domain of transposase IS66	A317_02865; ECO26_5440; ECO26_5439; ECDEC8C_6078; BU59_05970; BU59_05975; ECO26_5437; ECO26_5436	KDV32582.1; KDV32583.1; KDV32584.1; KDV32585.1; KDV32586.1; KDV34441.1; KDV32587.1; KDV32588.1	22	48.3	28.7
AP010953	6	6052	Ogr_Delta; LZ_Tnp_IS66/zf-IS66/DDE_Tnp_IS66/DDE_Tnp_IS66_C; TnpB_IS66; HTH_Tnp_1; no_domains; MtlR	DDE_Tnp_IS66; DDE_Tnp_IS66_C; HTH_Tnp_1; LZ_Tnp_IS66; MtlR; Ogr_Delta; TnpB_IS66; zf-IS66	Transposase IS66 family; IS66 C-terminal element; Transposase; Transposase C of IS166 homeodomain; Mannitol repressor; Ogr/Delta-like zinc finger; IS66 Orf2 like protein; zinc-finger binding domain of transposase IS66	A317_02865; ECO26_5440; ECO26_5439; ECDEC8C_6078; ECO26_5437; ECO26_5436	BAI28574.1; BAI28573.1; BAI28572.1; BAI28571.1; BAI28570.1; BAI28569.1	22	48.3	28.7
AIGH01000079	6	5993	Ogr_Delta; LZ_Tnp_IS66/zf-IS66/DDE_Tnp_IS66/DDE_Tnp_IS66_C; TnpB_IS66; HTH_Tnp_1; no_domains; MtlR	DDE_Tnp_IS66; DDE_Tnp_IS66_C; HTH_Tnp_1; LZ_Tnp_IS66; MtlR; Ogr_Delta; TnpB_IS66; zf-IS66	Transposase IS66 family; IS66 C-terminal element; Transposase; Transposase C of IS166 homeodomain; Mannitol repressor; Ogr/Delta-like zinc finger; IS66 Orf2 like protein; zinc-finger binding domain of transposase IS66	A317_02865; ECO26_5440; ECO26_5439; ECDEC8C_6078; ECO26_5437; ECO26_5436	EHW08327.1; EHW08328.1; EHW08329.1; EHW08330.1; EHW08331.1; EHW08332.1	22	48.3	28.7
AIGI01000055	6	6050	Ogr_Delta; LZ_Tnp_IS66/zf-IS66/DDE_Tnp_IS66/DDE_Tnp_IS66_C; TnpB_IS66; HTH_Tnp_1; no_domains; MtlR	DDE_Tnp_IS66; DDE_Tnp_IS66_C; HTH_Tnp_1; LZ_Tnp_IS66; MtlR; Ogr_Delta; TnpB_IS66; zf-IS66	Transposase IS66 family; IS66 C-terminal element; Transposase; Transposase C of IS166 homeodomain; Mannitol repressor; Ogr/Delta-like zinc finger; IS66 Orf2 like protein; zinc-finger binding domain of transposase IS66	A317_02865; ECO26_5440; ECO26_5439; ECDEC8C_6078; ECO26_5437; ECO26_5436	EHW18322.1; EHW18321.1; EHW18320.1; EHW18319.1; EHW18318.1; EHW18317.1	22	48.3	28.7
JAST01000013	6	6051	Ogr_Delta; LZ_Tnp_IS66/zf-IS66/DDE_Tnp_IS66/DDE_Tnp_IS66_C; TnpB_IS66; HTH_Tnp_1; no_domains; MtlR	DDE_Tnp_IS66; DDE_Tnp_IS66_C; HTH_Tnp_1; LZ_Tnp_IS66; MtlR; Ogr_Delta; TnpB_IS66; zf-IS66	Transposase IS66 family; IS66 C-terminal element; Transposase; Transposase C of IS166 homeodomain; Mannitol repressor; Ogr/Delta-like zinc finger; IS66 Orf2 like protein; zinc-finger binding domain of transposase IS66	A317_02865; ECO26_5440; ECO26_5439; ECDEC8C_6078; ECO26_5437; ECO26_5436	KDV67678.1; KDV67679.1; KDV67680.1; KDV67681.1; KDV67682.1; KDV67683.1	22	48.3	28.7
CP028116	7	6052	Ogr_Delta; LZ_Tnp_IS66/zf-IS66/DDE_Tnp_IS66/DDE_Tnp_IS66_C; TnpB_IS66; zf-RRN7; HTH_Tnp_1; no_domains; MtlR	DDE_Tnp_IS66; DDE_Tnp_IS66_C; HTH_Tnp_1; LZ_Tnp_IS66; MtlR; Ogr_Delta; TnpB_IS66; zf-IS66; zf-RRN7	Transposase IS66 family; IS66 C-terminal element; Transposase; Transposase C of IS166 homeodomain; Mannitol repressor; Ogr/Delta-like zinc finger; IS66 Orf2 like protein; zinc-finger binding domain of transposase IS66; Zinc-finger of RNA-polymerase I-specific TFIIB, Rrn7	A317_02865; ECO26_5440; ECO26_5439; I3M_30310; ECDEC8C_6078; ECO26_5437; ECO26_5436	AWJ41485.1; AWJ41484.1; AWJ41483.1; AWJ41481.1; AWJ41482.1; AWJ41480.1; AWJ41479.1	22	48.3	28.7
CP028112	7	6051	Ogr_Delta; LZ_Tnp_IS66/zf-IS66/DDE_Tnp_IS66/DDE_Tnp_IS66_C; TnpB_IS66; zf-RRN7; HTH_Tnp_1; no_domains; MtlR	DDE_Tnp_IS66; DDE_Tnp_IS66_C; HTH_Tnp_1; LZ_Tnp_IS66; MtlR; Ogr_Delta; TnpB_IS66; zf-IS66; zf-RRN7	Transposase IS66 family; IS66 C-terminal element; Transposase; Transposase C of IS166 homeodomain; Mannitol repressor; Ogr/Delta-like zinc finger; IS66 Orf2 like protein; zinc-finger binding domain of transposase IS66; Zinc-finger of RNA-polymerase I-specific TFIIB, Rrn7	A317_02865; ECO26_5440; ECO26_5439; I3M_30310; ECDEC8C_6078; ECO26_5437; ECO26_5436	AWJ35655.1; AWJ35654.1; AWJ35653.1; AWJ35651.1; AWJ35652.1; AWJ35650.1; AWJ35649.1	22	48.3	28.7
AYNG01000077	2	3526	HamA; DEAD/Helicase_C	DEAD; HamA; Helicase_C	DEAD/DEAH box helicase; HamA; Helicase conserved C-terminal domain	V412_25555; G897_02760	ETE25222.1; ETE25221.1	56	385.2	94.7
DADFXD010000032	2	3526	HamA; DEAD/Helicase_C	DEAD; HamA; Helicase_C	DEAD/DEAH box helicase; HamA; Helicase conserved C-terminal domain	V412_25555; G897_02760	HAX0156027.1; HAX0156026.1	56	385.2	94.7
AQEV01000010	2	3526	HamA; DEAD/Helicase_C	DEAD; HamA; Helicase_C	DEAD/DEAH box helicase; HamA; Helicase conserved C-terminal domain	V412_25555; G897_02760	EMX30062.1; EMX30061.1	56	385.2	94.7
KI530937	3	4274	Ogr_Delta; HamA; DEAD/Helicase_C	DEAD; HamA; Helicase_C; Ogr_Delta	DEAD/DEAH box helicase; HamA; Helicase conserved C-terminal domain; Ogr/Delta-like zinc finger	A317_02865; HMPREF1590_02944; HMPREF1590_02943	ESC97914.1; ESC97913.1; ESC97912.1	19	49.4	29
KE701417	4	4775	Ogr_Delta; HamA; DEAD/Helicase_C; no_domains	DEAD; HamA; Helicase_C; Ogr_Delta	DEAD/DEAH box helicase; HamA; Helicase conserved C-terminal domain; Ogr/Delta-like zinc finger	A317_02865; V412_25555; G897_02760; G897_02759	EQW11283.1; EQW11282.1; EQW11281.1; EQW11280.1	45	50.8	29.8
JNRZ01000017	3	4274	Ogr_Delta; HamA; DEAD/Helicase_C	DEAD; HamA; Helicase_C; Ogr_Delta	DEAD/DEAH box helicase; HamA; Helicase conserved C-terminal domain; Ogr/Delta-like zinc finger	A317_02865; HMPREF1590_02944; HMPREF1590_02943	KDZ83359.1; KDZ83360.1; KDZ83361.1	19	49.3	29
AARZXY010000044	4	4775	Ogr_Delta; HamA; DEAD/Helicase_C; no_domains	DEAD; HamA; Helicase_C; Ogr_Delta	DEAD/DEAH box helicase; HamA; Helicase conserved C-terminal domain; Ogr/Delta-like zinc finger	A317_02865; V412_25555; G897_02760; G897_02759	EEZ7226170.1; EEZ7226171.1; EEZ7226172.1; EEZ7226173.1	45	50.8	29.8
AASMJF010000004	3	4274	Ogr_Delta; HamA; DEAD/Helicase_C	DEAD; HamA; Helicase_C; Ogr_Delta	DEAD/DEAH box helicase; HamA; Helicase conserved C-terminal domain; Ogr/Delta-like zinc finger	A317_02865; HMPREF1590_02944; HMPREF1590_02943	EFE2140406.1; EFE2140407.1; EFE2140408.1	19	49.4	29
CP062855	4	4775	Ogr_Delta; HamA; DEAD/Helicase_C; no_domains	DEAD; HamA; Helicase_C; Ogr_Delta	DEAD/DEAH box helicase; HamA; Helicase conserved C-terminal domain; Ogr/Delta-like zinc finger	A317_02865; V412_25555; G897_02760; G897_02759	QPE54170.1; QPE54171.1; QPE54172.1; QPE54173.1	45	50.8	29.8
AEZK02000026	3	4274	Ogr_Delta; HamA; DEAD/Helicase_C	DEAD; HamA; Helicase_C; Ogr_Delta	DEAD/DEAH box helicase; HamA; Helicase conserved C-terminal domain; Ogr/Delta-like zinc finger	A317_02865; HMPREF1590_02944; HMPREF1590_02943	EIH01316.1; EIH01786.1; EIH02386.1	19	49.4	29
KE136604	3	4274	Ogr_Delta; HamA; DEAD/Helicase_C	DEAD; HamA; Helicase_C; Ogr_Delta	DEAD/DEAH box helicase; HamA; Helicase conserved C-terminal domain; Ogr/Delta-like zinc finger	A317_02865; HMPREF1590_02944; HMPREF1590_02943	EOU56758.1; EOU56757.1; EOU56756.1	19	49.4	29
KE699566	4	4775	Ogr_Delta; HamA; DEAD/Helicase_C; no_domains	DEAD; HamA; Helicase_C; Ogr_Delta	DEAD/DEAH box helicase; HamA; Helicase conserved C-terminal domain; Ogr/Delta-like zinc finger	A317_02865; V412_25555; G897_02760; G897_02759	EQP87992.1; EQP87993.1; EQP87994.1; EQP87995.1	45	50.8	29.8
KE136741	3	4274	Ogr_Delta; HamA; DEAD/Helicase_C	DEAD; HamA; Helicase_C; Ogr_Delta	DEAD/DEAH box helicase; HamA; Helicase conserved C-terminal domain; Ogr/Delta-like zinc finger	A317_02865; HMPREF1590_02944; HMPREF1590_02943	EOV00513.1; EOV00512.1; EOV00511.1	19	49.4	29
JNMG01000019	3	4274	Ogr_Delta; HamA; DEAD/Helicase_C	DEAD; HamA; Helicase_C; Ogr_Delta	DEAD/DEAH box helicase; HamA; Helicase conserved C-terminal domain; Ogr/Delta-like zinc finger	A317_02865; HMPREF1590_02944; HMPREF1590_02943	KDT69148.1; KDT69149.1; KDT69150.1	19	49.4	29
JNMT01000013	3	4274	Ogr_Delta; HamA; DEAD/Helicase_C	DEAD; HamA; Helicase_C; Ogr_Delta	DEAD/DEAH box helicase; HamA; Helicase conserved C-terminal domain; Ogr/Delta-like zinc finger	A317_02865; HMPREF1590_02944; HMPREF1590_02943	KDU38686.1; KDU38687.1; KDU38688.1	19	49.3	29
JORY01000200	3	4274	Ogr_Delta; HamA; DEAD/Helicase_C	DEAD; HamA; Helicase_C; Ogr_Delta	DEAD/DEAH box helicase; HamA; Helicase conserved C-terminal domain; Ogr/Delta-like zinc finger	A317_02865; HMPREF1590_02944; HMPREF1590_02943	KEN18261.1; KEN18260.1; KEN18259.1	19	49.3	29
GL871843	4	4396	Ogr_Delta; no_domains; no_domains; DivIC	DivIC; Ogr_Delta	Septum formation initiator; Ogr/Delta-like zinc finger	A317_02865; EREG_02449; EREG_02448; EREG_02447	EGB42040.1; EGB42039.1; EGB42038.1; EGB42037.1	88	43.4	27.5
AIFN01000079	5	2660	no_domains; DNA_methylase; no_domains; no_domains; no_domains	DNA_methylase	C-5 cytosine-specific DNA methylase	EREG_04206; ECH7EC869_5267; ECH7EC869_5266; ECH7EC869_5266; ECH7EC869_5265	EHU99549.1; EHU99630.1; EHU99879.1; EHU99423.1; EHU99425.1	3	293.9	98.6
GG773699	5	3537	Ogr_Delta; no_domains; DUF262; HEPN_MAE_28990; DNA_methylase	DNA_methylase; DUF262; HEPN_MAE_28990; Ogr_Delta	C-5 cytosine-specific DNA methylase; Protein of unknown function DUF262; MAE_28990/MAE_18760-like HEPN; Ogr/Delta-like zinc finger	A317_02865; DP030_20945; HMPREF9547_03170; HMPREF9547_03169; HMPREF9547_03168	EFJ65630.1; EFJ65629.1; EFJ65628.1; EFJ65627.1; EFJ65626.1	58	46.6	28.7
CP102244	5	3537	Ogr_Delta; no_domains; DUF262; HEPN_MAE_28990; DNA_methylase	DNA_methylase; DUF262; HEPN_MAE_28990; Ogr_Delta	C-5 cytosine-specific DNA methylase; Protein of unknown function DUF262; MAE_28990/MAE_18760-like HEPN; Ogr/Delta-like zinc finger	A317_02865; DP030_20945; HMPREF9547_03170; HMPREF9547_03169; HMPREF9547_03168	UUR91884.1; UUR91885.1; UUR91886.1; UUR91887.1; UUR91888.1	58	46.2	28.7
ABHU01000001	3	2408	DNA_methylase; RE_EcoO109I; HTH_19	DNA_methylase; HTH_19; RE_EcoO109I	C-5 cytosine-specific DNA methylase; Helix-turn-helix domain; Type II restriction endonuclease EcoO109I	ECH7EC869_5267; ECH7EC869_5266; ECH7EC869_5265	EDU93499.1; EDU93181.1; EDU93365.1	3	402.8	99.5
ADUR01000082	3	2258	DNA_methylase; RE_EcoO109I; HTH_19	DNA_methylase; HTH_19; RE_EcoO109I	C-5 cytosine-specific DNA methylase; Helix-turn-helix domain; Type II restriction endonuclease EcoO109I	ECH7EC869_5267; ECH7EC869_5266; ECH7EC869_5265	EFZ67413.1; EFZ67412.1; EFZ67411.1	3	399.7	98.4
AKLQ01000001	3	2258	DNA_methylase; RE_EcoO109I; HTH_19	DNA_methylase; HTH_19; RE_EcoO109I	C-5 cytosine-specific DNA methylase; Helix-turn-helix domain; Type II restriction endonuclease EcoO109I	ECH7EC869_5267; ECH7EC869_5266; ECH7EC869_5265	EIO32376.1; EIO32375.1; EIO32374.1	3	402.8	99.5
AMTP01000122	3	2399	DNA_methylase; RE_EcoO109I; HTH_19	DNA_methylase; HTH_19; RE_EcoO109I	C-5 cytosine-specific DNA methylase; Helix-turn-helix domain; Type II restriction endonuclease EcoO109I	ECH7EC869_5267; ECH7EC869_5266; ECH7EC869_5265	EKG96454.1; EKG96453.1; EKG96452.1	3	402.8	99.5
AARBUJ010000003	3	2399	DNA_methylase; RE_EcoO109I; HTH_19	DNA_methylase; HTH_19; RE_EcoO109I	C-5 cytosine-specific DNA methylase; Helix-turn-helix domain; Type II restriction endonuclease EcoO109I	ECH7EC869_5267; ECH7EC869_5266; ECH7EC869_5265	EES0768363.1; EES0768364.1; EES0768365.1	3	402.8	99.5
JOQD01000060	3	2400	DNA_methylase; RE_EcoO109I; HTH_19	DNA_methylase; HTH_19; RE_EcoO109I	C-5 cytosine-specific DNA methylase; Helix-turn-helix domain; Type II restriction endonuclease EcoO109I	ECH7EC869_5267; ECH7EC869_5266; ECH7EC869_5265	KEK73682.1; KEK73683.1; KEK73684.1	3	402.8	99.5
AASAQY010000044	3	2400	DNA_methylase; RE_EcoO109I; HTH_19	DNA_methylase; HTH_19; RE_EcoO109I	C-5 cytosine-specific DNA methylase; Helix-turn-helix domain; Type II restriction endonuclease EcoO109I	ECH7EC869_5267; ECH7EC869_5266; ECH7EC869_5265	EFA4033369.1; EFA4033368.1; EFA4033367.1	3	400.8	98.9
KB006790	3	2297	DNA_methylase; RE_EcoO109I; HTH_19	DNA_methylase; HTH_19; RE_EcoO109I	C-5 cytosine-specific DNA methylase; Helix-turn-helix domain; Type II restriction endonuclease EcoO109I	ECH7EC869_5267; ECH7EC869_5266; ECH7EC869_5265	EKV91736.1; EKV91734.1; EKV91740.1	3	398.5	99.5
JH703742rc	3	2303	DNA_methylase; RE_EcoO109I; HTH_19	DNA_methylase; HTH_19; RE_EcoO109I	C-5 cytosine-specific DNA methylase; Helix-turn-helix domain; Type II restriction endonuclease EcoO109I	ECH7EC869_5267; ECH7EC869_5266; ECH7EC869_5265	EIO29876.1; EIO29875.1; EIO29874.1	3	396.9	99.5
AVRM01000132	3	2342	DNA_methylase; RE_EcoO109I; HTH_19	DNA_methylase; HTH_19; RE_EcoO109I	C-5 cytosine-specific DNA methylase; Helix-turn-helix domain; Type II restriction endonuclease EcoO109I	ECH7EC869_5267; ECH7EC869_5266; ECH7EC869_5265	ERE14309.1; ERE14308.1; ERE14307.1	3	402.8	99.5
JHGQ01000007	3	2297	DNA_methylase; RE_EcoO109I; HTH_19	DNA_methylase; HTH_19; RE_EcoO109I	C-5 cytosine-specific DNA methylase; Helix-turn-helix domain; Type II restriction endonuclease EcoO109I	ECH7EC869_5267; ECH7EC869_5266; ECH7EC869_5265	EZE61402.1; EZE61401.1; EZE61400.1	3	402.8	99.5
KB003084	3	2258	DNA_methylase; RE_EcoO109I; HTH_19	DNA_methylase; HTH_19; RE_EcoO109I	C-5 cytosine-specific DNA methylase; Helix-turn-helix domain; Type II restriction endonuclease EcoO109I	ECH7EC869_5267; ECH7EC869_5266; ECH7EC869_5265	EKW43887.1; EKW43886.1; EKW43885.1	3	402.8	99.5
AOEH01000125	3	2297	DNA_methylase; RE_EcoO109I; HTH_19	DNA_methylase; HTH_19; RE_EcoO109I	C-5 cytosine-specific DNA methylase; Helix-turn-helix domain; Type II restriction endonuclease EcoO109I	ECH7EC869_5267; ECH7EC869_5266; ECH7EC869_5265	ELV63439.1; ELV63438.1; ELV63437.1	3	402.8	99.5
KB004968	3	2297	DNA_methylase; RE_EcoO109I; HTH_19	DNA_methylase; HTH_19; RE_EcoO109I	C-5 cytosine-specific DNA methylase; Helix-turn-helix domain; Type II restriction endonuclease EcoO109I	ECH7EC869_5267; ECH7EC869_5266; ECH7EC869_5265	EKW76339.1; EKW76338.1; EKW76337.1	3	402.8	99.5
KB002149	3	2297	DNA_methylase; RE_EcoO109I; HTH_19	DNA_methylase; HTH_19; RE_EcoO109I	C-5 cytosine-specific DNA methylase; Helix-turn-helix domain; Type II restriction endonuclease EcoO109I	ECH7EC869_5267; ECH7EC869_5266; ECH7EC869_5265	EKW21176.1; EKW21175.1; EKW21174.1	3	398.5	99.5
JH710503	3	2303	DNA_methylase; RE_EcoO109I; HTH_19	DNA_methylase; HTH_19; RE_EcoO109I	C-5 cytosine-specific DNA methylase; Helix-turn-helix domain; Type II restriction endonuclease EcoO109I	ECH7EC869_5267; ECH7EC869_5266; ECH7EC869_5265	EIN35221.1; EIN35220.1; EIN35219.1	3	402.8	99.5
AVRJ01000125	3	2297	DNA_methylase; RE_EcoO109I; HTH_19	DNA_methylase; HTH_19; RE_EcoO109I	C-5 cytosine-specific DNA methylase; Helix-turn-helix domain; Type II restriction endonuclease EcoO109I	ECH7EC869_5267; ECH7EC869_5266; ECH7EC869_5265	ERE00863.1; ERE00862.1; ERE00861.1	3	402.8	99.5
ABDAHD010000004	3	2400	DNA_methylase; RE_EcoO109I; HTH_19	DNA_methylase; HTH_19; RE_EcoO109I	C-5 cytosine-specific DNA methylase; Helix-turn-helix domain; Type II restriction endonuclease EcoO109I	ECH7EC869_5267; ECH7EC869_5266; ECH7EC869_5265	EIH0602570.1; EIH0602571.1; EIH0602572.1	3	387.1	95.2
JH698282	3	2297	DNA_methylase; RE_EcoO109I; HTH_19	DNA_methylase; HTH_19; RE_EcoO109I	C-5 cytosine-specific DNA methylase; Helix-turn-helix domain; Type II restriction endonuclease EcoO109I	ECH7EC869_5267; ECH7EC869_5266; ECH7EC869_5265	EIN15759.1; EIN15761.1; EIN15770.1	3	400.4	99.5
JH957512	3	2369	DNA_methylase; RE_EcoO109I; HTH_19	DNA_methylase; HTH_19; RE_EcoO109I	C-5 cytosine-specific DNA methylase; Helix-turn-helix domain; Type II restriction endonuclease EcoO109I	ECH7EC869_5267; ECH7EC869_5266; ECH7EC869_5265	EKH53659.1; EKH53658.1; EKH53657.1	3	388.4	97.4
JH956821	3	2297	DNA_methylase; RE_EcoO109I; HTH_19	DNA_methylase; HTH_19; RE_EcoO109I	C-5 cytosine-specific DNA methylase; Helix-turn-helix domain; Type II restriction endonuclease EcoO109I	ECH7EC869_5267; ECH7EC869_5266; ECH7EC869_5265	EKI01244.1; EKI01243.1; EKI01242.1	3	402.8	99.5
JH960978	3	2342	DNA_methylase; RE_EcoO109I; HTH_19	DNA_methylase; HTH_19; RE_EcoO109I	C-5 cytosine-specific DNA methylase; Helix-turn-helix domain; Type II restriction endonuclease EcoO109I	ECH7EC869_5267; ECH7EC869_5266; ECH7EC869_5265	EKH63148.1; EKH63147.1; EKH63146.1	3	402.8	99.5
KB000437	3	2303	DNA_methylase; RE_EcoO109I; HTH_19	DNA_methylase; HTH_19; RE_EcoO109I	C-5 cytosine-specific DNA methylase; Helix-turn-helix domain; Type II restriction endonuclease EcoO109I	ECH7EC869_5267; ECH7EC869_5266; ECH7EC869_5265	EKV73284.1; EKV73283.1; EKV73282.1	3	396.9	99.5
KI929797	3	2399	DNA_methylase; RE_EcoO109I; HTH_19	DNA_methylase; HTH_19; RE_EcoO109I	C-5 cytosine-specific DNA methylase; Helix-turn-helix domain; Type II restriction endonuclease EcoO109I	ECH7EC869_5267; ECH7EC869_5266; ECH7EC869_5265	ETY56135.1; ETY56134.1; ETY56133.1	3	402.8	99.5
KE699041	3	2399	DNA_methylase; RE_EcoO109I; HTH_19	DNA_methylase; HTH_19; RE_EcoO109I	C-5 cytosine-specific DNA methylase; Helix-turn-helix domain; Type II restriction endonuclease EcoO109I	ECH7EC869_5267; ECH7EC869_5266; ECH7EC869_5265	EQN88064.1; EQN88063.1; EQN88062.1	3	402.8	99.5
KI929791	3	2399	DNA_methylase; RE_EcoO109I; HTH_19	DNA_methylase; HTH_19; RE_EcoO109I	C-5 cytosine-specific DNA methylase; Helix-turn-helix domain; Type II restriction endonuclease EcoO109I	ECH7EC869_5267; ECH7EC869_5266; ECH7EC869_5265	ETY52557.1; ETY52556.1; ETY52555.1	3	402.8	99.5
AVRI01000134	3	2270	DNA_methylase; RE_EcoO109I; no_domains	DNA_methylase; RE_EcoO109I	C-5 cytosine-specific DNA methylase; Type II restriction endonuclease EcoO109I	ECH7EC869_5267; ECH7EC869_5266; ECH7EC869_5265	ERC53498.1; ERC53497.1; ERC53496.1	3	402.8	99.5
AVRO01000123	3	2270	DNA_methylase; RE_EcoO109I; no_domains	DNA_methylase; RE_EcoO109I	C-5 cytosine-specific DNA methylase; Type II restriction endonuclease EcoO109I	ECH7EC869_5267; ECH7EC869_5266; ECH7EC869_5265	ERC74272.1; ERC74271.1; ERC74270.1	3	401.3	98.9
AVRQ01000005	3	2270	DNA_methylase; RE_EcoO109I; no_domains	DNA_methylase; RE_EcoO109I	C-5 cytosine-specific DNA methylase; Type II restriction endonuclease EcoO109I	ECH7EC869_5267; ECH7EC869_5266; ECH7EC869_5265	ERC91678.1; ERC91677.1; ERC91676.1	3	402.8	99.5
JH962623	3	2231	DNA_methylase; RE_EcoO109I; no_domains	DNA_methylase; RE_EcoO109I	C-5 cytosine-specific DNA methylase; Type II restriction endonuclease EcoO109I	ECH7EC869_5267; ECH7EC869_5266; ECH7EC869_5265	EKH26845.1; EKH26844.1; EKH26843.1	3	402.8	99.5
KE701473	3	2448	DNA_processg_A; Pribosyltran/zf-C4_Topoisom; HAD_2	DNA_processg_A; HAD_2; Pribosyltran; zf-C4_Topoisom	DNA recombination-mediator protein A; Haloacid dehalogenase-like hydrolase; Phosphoribosyl transferase domain; Topoisomerase DNA binding C4 zinc finger	G902_03995; G902_03994; G902_03993	EQW28475.1; EQW28474.1; EQW28473.1	113	395.6	97.4
AFDQ01000033	4	2249	no_domains; no_domains; DUF1673; KwaB	DUF1673; KwaB	Protein of unknown function (DUF1673); Kiwa protein KwaB-like	ECP03052938_0281; no_domains; ECSTECB2F1_4681; ECSTECB2F1_4680	EGW64630.1; EGW64629.1; EGW64628.1; EGW64627.1	91	400.8	98.9
JASQ01000001	3	1927	no_domains; DUF1673; KwaB	DUF1673; KwaB	Protein of unknown function (DUF1673); Kiwa protein KwaB-like	BU53_15610; ECSTECB2F1_4681; ECSTECB2F1_4680	KDV46114.1; KDV46113.1; KDV46112.1	11	400.8	98.9
JASU01000001	3	1927	no_domains; DUF1673; KwaB	DUF1673; KwaB	Protein of unknown function (DUF1673); Kiwa protein KwaB-like	BU53_15610; ECSTECB2F1_4681; ECSTECB2F1_4680	KDV62170.1; KDV62171.1; KDV62172.1	11	397.8	97.9
JHDF01000027	3	2011	no_domains; DUF1673; KwaB	DUF1673; KwaB	Protein of unknown function (DUF1673); Kiwa protein KwaB-like	no_domains; ECSTECB2F1_4681; ECSTECB2F1_4680	EYD83636.1; EYD83044.1; EYD83207.1	68	402.8	99.5
DABHZS010000007	3	1927	no_domains; DUF1673; KwaB	DUF1673; KwaB	Protein of unknown function (DUF1673); Kiwa protein KwaB-like	BU53_15610; ECSTECB2F1_4681; ECSTECB2F1_4680	HAJ6402055.1; HAJ6402056.1; HAJ6402057.1	11	402.8	99.5
JHGO01000038	3	1927	no_domains; DUF1673; KwaB	DUF1673; KwaB	Protein of unknown function (DUF1673); Kiwa protein KwaB-like	BU53_15610; ECSTECB2F1_4681; ECSTECB2F1_4680	EZE62866.1; EZE62865.1; EZE62864.1	11	400.8	98.9
AATOYO010000001	3	1927	no_domains; DUF1673; KwaB	DUF1673; KwaB	Protein of unknown function (DUF1673); Kiwa protein KwaB-like	BU53_15610; ECSTECB2F1_4681; ECSTECB2F1_4680	EFN6814706.1; EFN6814707.1; EFN6814708.1	11	402.8	99.5
ABJRFG010000031	3	1927	no_domains; DUF1673; KwaB	DUF1673; KwaB	Protein of unknown function (DUF1673); Kiwa protein KwaB-like	BU53_15610; ECSTECB2F1_4681; ECSTECB2F1_4680	EKF4274523.1; EKF4274524.1; EKF4274525.1	11	399.3	98.4
CP123009	3	1927	no_domains; DUF1673; KwaB	DUF1673; KwaB	Protein of unknown function (DUF1673); Kiwa protein KwaB-like	BU53_15610; ECSTECB2F1_4681; ECSTECB2F1_4680	WGI57210.1; WGI57211.1; WGI57212.1	11	398.3	98.4
AARLOC010000010	3	1927	no_domains; DUF1673; KwaB	DUF1673; KwaB	Protein of unknown function (DUF1673); Kiwa protein KwaB-like	BU53_15610; ECSTECB2F1_4681; ECSTECB2F1_4680	EEV2829509.1; EEV2829510.1; EEV2829511.1	11	399.3	98.4
CP006830	3	1927	no_domains; DUF1673; KwaB	DUF1673; KwaB	Protein of unknown function (DUF1673); Kiwa protein KwaB-like	BU53_15610; ECSTECB2F1_4681; ECSTECB2F1_4680	AKK35869.1; AKK35868.1; AKK35867.1	11	402.8	99.5
AEZQ02000013	2	1418	DUF1673; KwaB	DUF1673; KwaB	Protein of unknown function (DUF1673); Kiwa protein KwaB-like	ECSTECB2F1_4681; ECSTECB2F1_4680	EIH32776.1; EIH33212.1	68	400.8	98.9
KE699552	3	1927	no_domains; DUF1673; KwaB	DUF1673; KwaB	Protein of unknown function (DUF1673); Kiwa protein KwaB-like	BU53_15610; ECSTECB2F1_4681; ECSTECB2F1_4680	EQP83155.1; EQP83154.1; EQP83153.1	11	402.8	99.5
CP015244	3	1927	no_domains; DUF1673; KwaB	DUF1673; KwaB	Protein of unknown function (DUF1673); Kiwa protein KwaB-like	BU53_15610; ECSTECB2F1_4681; ECSTECB2F1_4680	ATO78983.1; ATO78982.1; ATO78981.1	11	399.3	98.4
CP121294	3	1927	no_domains; DUF1673; KwaB	DUF1673; KwaB	Protein of unknown function (DUF1673); Kiwa protein KwaB-like	BU53_15610; ECSTECB2F1_4681; ECSTECB2F1_4680	WFQ02295.1; WFQ02294.1; WFQ02293.1	11	398.3	98.4
AARZNO010000048	2	2895	no_domains; DUF2326	DUF2326	Uncharacterised protein conserved in bacteria (DUF2326)	DBU03_004383; DBU03_004382	EEZ5661652.1; EEZ5661651.1	125	401.3	98.9
AASBBP010000029	2	1988	no_domains; DUF262	DUF262	Protein of unknown function DUF262	HMPREF1590_00933; AC69_2381	EFA5374600.1; EFA5374599.1	127	393.5	97.4
AAXETO010000006	1	1540	DUF262	DUF262	Protein of unknown function DUF262	AC69_2381	EGO9527554.1	134	393.5	97.4
JNQG01000009	2	1636	DUF262; HEPN_RiboL-PSP	DUF262; HEPN_RiboL-PSP	Protein of unknown function DUF262; RiboL-PSP-HEPN	AC69_2381; MP35_00875	KDX50664.1; KDX50663.1	71	393.5	97.4
KZ160207	2	1576	DUF262; HEPN_RiboL-PSP	DUF262; HEPN_RiboL-PSP	Protein of unknown function DUF262; RiboL-PSP-HEPN	AC69_2381; MP35_00875	OMI60275.1; OMI60274.1	71	393.5	97.4
KI531274	2	1768	DUF262; SLFN_AlbA_2	DUF262; SLFN_AlbA_2	Protein of unknown function DUF262; Schlafen, AlbA_2	HMPREF1595_04435; HMPREF1595_04434	ESD04323.1; ESD04322.1	102	136.9	98.6
AARZGU010000033	2	3671	DUF2813/OLD-like_TOPRIM; UvrD-helicase/UvrD_C/UvrD_C	DUF2813; OLD-like_TOPRIM; UvrD-helicase; UvrD_C	Protein of unknown function (DUF2813); Overcoming lysogenization defect protein-like, TOPRIM domain; UvrD/REP helicase N-terminal domain; UvrD-like helicase C-terminal domain	DCO29_003866; DCO29_003865	EEZ6460774.1; EEZ6460773.1	123	250	63.2
GL872204	3	3984	no_domains; DUF2813/OLD-like_TOPRIM; UvrD-helicase/UvrD_C/UvrD_C	DUF2813; OLD-like_TOPRIM; UvrD-helicase; UvrD_C	Protein of unknown function (DUF2813); Overcoming lysogenization defect protein-like, TOPRIM domain; UvrD/REP helicase N-terminal domain; UvrD-like helicase C-terminal domain	A1W3_03070; DCO29_003866; DCO29_003865	EGB73550.1; EGB73551.1; EGB73552.1	137	246.4	62.2
KE136712	3	1913	Pam17; DUF4325; STAS	DUF4325; Pam17; STAS	STAS-like domain of unknown function (DUF4325); Mitochondrial import protein Pam17; STAS domain	WEG_03284; WEG_03283; WEG_03282	EOU71232.1; EOU71231.1; EOU71230.1	62	235.6	61.6
JNNA01000100	3	1913	no_domains; DUF4325; STAS	DUF4325; STAS	STAS-like domain of unknown function (DUF4325); STAS domain	WEG_03284; WEG_03283; WEG_03282	KDT00016.1; KDT00029.1; KDT00043.1	62	233.1	61.1
APZB01000063	2	1453	DUF4352; no_domains	DUF4352	Domain of unknown function (DUF4352)	ECP030230812_2914; ECP030230812_2913	ENH18274.1; ENH18282.1	18	399.4	98.4
AASASE010000066	2	1453	DUF4352; no_domains	DUF4352	Domain of unknown function (DUF4352)	ECP030230812_2914; ECP030230812_2913	EFA4203996.1; EFA4203995.1	18	126.6	100
APYZ01000038	2	1453	DUF4352; no_domains	DUF4352	Domain of unknown function (DUF4352)	ECP030230812_2914; ECP030230812_2913	ENC97713.1; ENC97712.1	18	399.4	98.4
AQEO01000027	2	1453	DUF4352; no_domains	DUF4352	Domain of unknown function (DUF4352)	ECP030230812_2914; ECP030230812_2913	EMX07831.1; EMX07830.1	18	399.4	98.4
APZA01000047	2	1453	DUF4352; no_domains	DUF4352	Domain of unknown function (DUF4352)	ECP030230812_2914; ECP030230812_2913	END01449.1; END01448.1	18	399.4	98.4
APZE01000039	2	1417	DUF4352; no_domains	DUF4352	Domain of unknown function (DUF4352)	ECP030230812_2914; ECP030230812_2913	END13584.1; END13583.1	18	399.4	98.4
APZH01000100	2	1453	DUF4352; no_domains	DUF4352	Domain of unknown function (DUF4352)	ECP030230812_2914; ECP030230812_2913	END21464.1; END21421.1	18	399.4	98.4
APZF01000100	2	1453	DUF4352; no_domains	DUF4352	Domain of unknown function (DUF4352)	ECP030230812_2914; ECP030230812_2913	END09526.1; END09525.1	18	399.4	98.4
APZD01000050	2	1453	DUF4352; no_domains	DUF4352	Domain of unknown function (DUF4352)	ECP030230812_2914; ECP030230812_2913	ENH19404.1; ENH19403.1	18	399.4	98.4
AJQW01000008	2	2291	DUF4595; ResIII/Helicase_C	DUF4595; Helicase_C; ResIII	Domain of unknown function (DUF4595) with porin-like fold; Helicase conserved C-terminal domain; Type III restriction enzyme, res subunit	CW396_RS19970; UWO_09366	EIF18357.1; EIF18356.1	2	398.7	98.4
CP007136	3	2614	no_domains; DUF4595; ResIII/Helicase_C	DUF4595; Helicase_C; ResIII	Domain of unknown function (DUF4595) with porin-like fold; Helicase conserved C-terminal domain; Type III restriction enzyme, res subunit	ECP03052938_0281; CW396_RS19970; UWO_09366	AHY72267.1; AHY72268.1; AHY72269.1	42	402.8	99.5
AWXM02000051	2	2291	DUF4595; ResIII/Helicase_C	DUF4595; Helicase_C; ResIII	Domain of unknown function (DUF4595) with porin-like fold; Helicase conserved C-terminal domain; Type III restriction enzyme, res subunit	CW396_RS19970; UWO_09366	ETJ70713.1; ETJ70714.1	2	170.7	100
KE701998	2	2291	DUF4595; ResIII/Helicase_C	DUF4595; Helicase_C; ResIII	Domain of unknown function (DUF4595) with porin-like fold; Helicase conserved C-terminal domain; Type III restriction enzyme, res subunit	CW396_RS19970; UWO_09366	EQX93319.1; EQX93320.1	2	398.7	98.4
JHFT01000005	2	2291	DUF4595; ResIII/Helicase_C	DUF4595; Helicase_C; ResIII	Domain of unknown function (DUF4595) with porin-like fold; Helicase conserved C-terminal domain; Type III restriction enzyme, res subunit	CW396_RS19970; UWO_09366	EYV44915.1; EYV44916.1	2	401.3	98.9
JHFU01000099	2	2291	DUF4595; ResIII/Helicase_C	DUF4595; Helicase_C; ResIII	Domain of unknown function (DUF4595) with porin-like fold; Helicase conserved C-terminal domain; Type III restriction enzyme, res subunit	CW396_RS19970; UWO_09366	EYV38658.1; EYV38659.1	2	402.8	99.5
AARZHL010000011	2	2291	DUF4595; ResIII/Helicase_C	DUF4595; Helicase_C; ResIII	Domain of unknown function (DUF4595) with porin-like fold; Helicase conserved C-terminal domain; Type III restriction enzyme, res subunit	CW396_RS19970; UWO_09366	EEZ6014696.1; EEZ6014697.1	2	398.7	98.4
JHKV01000025	2	2291	DUF4595; ResIII/Helicase_C	DUF4595; Helicase_C; ResIII	Domain of unknown function (DUF4595) with porin-like fold; Helicase conserved C-terminal domain; Type III restriction enzyme, res subunit	CW396_RS19970; UWO_09366	EYW99358.1; EYW99357.1	2	170.7	100
JHFS01000032	2	2291	DUF4595; ResIII/Helicase_C	DUF4595; Helicase_C; ResIII	Domain of unknown function (DUF4595) with porin-like fold; Helicase conserved C-terminal domain; Type III restriction enzyme, res subunit	CW396_RS19970; UWO_09366	EYV44530.1; EYV44531.1	2	173.1	100
CP031345	2	2291	DUF4595; ResIII/Helicase_C	DUF4595; Helicase_C; ResIII	Domain of unknown function (DUF4595) with porin-like fold; Helicase conserved C-terminal domain; Type III restriction enzyme, res subunit	CW396_RS19970; UWO_09366	QNS56464.1; QNS56465.1	2	401.3	98.9
ABGNGK010000031	2	2291	DUF4595; ResIII/Helicase_C	DUF4595; Helicase_C; ResIII	Domain of unknown function (DUF4595) with porin-like fold; Helicase conserved C-terminal domain; Type III restriction enzyme, res subunit	CW396_RS19970; UWO_09366	EJH6947841.1; EJH6947840.1	2	155.5	100
DAOKLS010000024	2	2291	DUF4595; ResIII/Helicase_C	DUF4595; Helicase_C; ResIII	Domain of unknown function (DUF4595) with porin-like fold; Helicase conserved C-terminal domain; Type III restriction enzyme, res subunit	CW396_RS19970; UWO_09366	HDS1985281.1; HDS1985280.1	2	402.8	99.5
DAOKLV010000026	2	2291	DUF4595; ResIII/Helicase_C	DUF4595; Helicase_C; ResIII	Domain of unknown function (DUF4595) with porin-like fold; Helicase conserved C-terminal domain; Type III restriction enzyme, res subunit	CW396_RS19970; UWO_09366	HDS1994959.1; HDS1994958.1	2	402.8	99.5
JHFV01000107	2	2291	DUF4595; ResIII/Helicase_C	DUF4595; Helicase_C; ResIII	Domain of unknown function (DUF4595) with porin-like fold; Helicase conserved C-terminal domain; Type III restriction enzyme, res subunit	CW396_RS19970; UWO_09366	EZE90933.1; EZE90932.1	2	402.8	99.5
JHFQ01000088	2	2291	DUF4595; ResIII/Helicase_C	DUF4595; Helicase_C; ResIII	Domain of unknown function (DUF4595) with porin-like fold; Helicase conserved C-terminal domain; Type III restriction enzyme, res subunit	CW396_RS19970; UWO_09366	EYV27068.1; EYV27067.1	2	402.8	99.5
JHFP01000008	2	2291	DUF4595; ResIII/Helicase_C	DUF4595; Helicase_C; ResIII	Domain of unknown function (DUF4595) with porin-like fold; Helicase conserved C-terminal domain; Type III restriction enzyme, res subunit	CW396_RS19970; UWO_09366	EYV29440.1; EYV29439.1	2	401.3	98.9
JHEY01000030	2	2291	DUF4595; ResIII/Helicase_C	DUF4595; Helicase_C; ResIII	Domain of unknown function (DUF4595) with porin-like fold; Helicase conserved C-terminal domain; Type III restriction enzyme, res subunit	CW396_RS19970; UWO_09366	KDM77945.1; KDM77944.1	2	402.8	99.5
HG977187	2	2291	DUF4595; ResIII/Helicase_C	DUF4595; Helicase_C; ResIII	Domain of unknown function (DUF4595) with porin-like fold; Helicase conserved C-terminal domain; Type III restriction enzyme, res subunit	CW396_RS19970; UWO_09366	CDU34906.1; CDU34905.1	2	398.7	98.4
CP028379	2	2291	DUF4595; ResIII/Helicase_C	DUF4595; Helicase_C; ResIII	Domain of unknown function (DUF4595) with porin-like fold; Helicase conserved C-terminal domain; Type III restriction enzyme, res subunit	CW396_RS19970; UWO_09366	AWN79379.1; AWN79380.1	2	401.3	98.9
KE699355	2	2291	DUF4595; ResIII/Helicase_C	DUF4595; Helicase_C; ResIII	Domain of unknown function (DUF4595) with porin-like fold; Helicase conserved C-terminal domain; Type III restriction enzyme, res subunit	CW396_RS19970; UWO_09366	EQP14449.1; EQP14448.1	2	398.7	98.4
KE701090	2	2291	DUF4595; ResIII/Helicase_C	DUF4595; Helicase_C; ResIII	Domain of unknown function (DUF4595) with porin-like fold; Helicase conserved C-terminal domain; Type III restriction enzyme, res subunit	CW396_RS19970; UWO_09366	EQV10904.1; EQV10903.1	2	401.3	98.9
CP006027	3	2614	no_domains; DUF4595; ResIII/Helicase_C	DUF4595; Helicase_C; ResIII	Domain of unknown function (DUF4595) with porin-like fold; Helicase conserved C-terminal domain; Type III restriction enzyme, res subunit	ECP03052938_0281; CW396_RS19970; UWO_09366	AHG10451.1; AHG10452.1; AHG10453.1	42	402.8	99.5
JHFW01000020	2	2291	DUF4595; ResIII/Helicase_C	DUF4595; Helicase_C; ResIII	Domain of unknown function (DUF4595) with porin-like fold; Helicase conserved C-terminal domain; Type III restriction enzyme, res subunit	CW396_RS19970; UWO_09366	EYV56952.1; EYV56951.1	2	401.3	98.9
JHFR01000087	2	2291	DUF4595; ResIII/Helicase_C	DUF4595; Helicase_C; ResIII	Domain of unknown function (DUF4595) with porin-like fold; Helicase conserved C-terminal domain; Type III restriction enzyme, res subunit	CW396_RS19970; UWO_09366	EYV26081.1; EYV26080.1	2	401.3	98.9
JHFO01000019	2	2291	DUF4595; ResIII/Helicase_C	DUF4595; Helicase_C; ResIII	Domain of unknown function (DUF4595) with porin-like fold; Helicase conserved C-terminal domain; Type III restriction enzyme, res subunit	CW396_RS19970; UWO_09366	EYV20329.1; EYV20330.1	2	402.8	99.5
DAOFPN010000007	2	2291	DUF4595; ResIII/Helicase_C	DUF4595; Helicase_C; ResIII	Domain of unknown function (DUF4595) with porin-like fold; Helicase conserved C-terminal domain; Type III restriction enzyme, res subunit	CW396_RS19970; UWO_09366	HDQ6594034.1; HDQ6594033.1	2	398.7	98.4
DAOKLQ010000022	2	2291	DUF4595; ResIII/Helicase_C	DUF4595; Helicase_C; ResIII	Domain of unknown function (DUF4595) with porin-like fold; Helicase conserved C-terminal domain; Type III restriction enzyme, res subunit	CW396_RS19970; UWO_09366	HDS1975768.1; HDS1975767.1	2	402.8	99.5
DAOKLR010000025	2	2291	DUF4595; ResIII/Helicase_C	DUF4595; Helicase_C; ResIII	Domain of unknown function (DUF4595) with porin-like fold; Helicase conserved C-terminal domain; Type III restriction enzyme, res subunit	CW396_RS19970; UWO_09366	HDS1980803.1; HDS1980802.1	2	402.8	99.5
DAOKLT010000023	2	2291	DUF4595; ResIII/Helicase_C	DUF4595; Helicase_C; ResIII	Domain of unknown function (DUF4595) with porin-like fold; Helicase conserved C-terminal domain; Type III restriction enzyme, res subunit	CW396_RS19970; UWO_09366	HDS1999905.1; HDS1999904.1	2	402.8	99.5
CP031919	2	2291	DUF4595; ResIII/Helicase_C	DUF4595; Helicase_C; ResIII	Domain of unknown function (DUF4595) with porin-like fold; Helicase conserved C-terminal domain; Type III restriction enzyme, res subunit	CW396_RS19970; UWO_09366	QCH92325.1; QCH92324.1	2	402.8	99.5
KE699037	2	2819	DUF87/HerA_C; SIR2_2	DUF87; HerA_C; SIR2_2	Helicase HerA, central domain; Helicase HerA-like C-terminal; SIR2-like domain	G700_02630; G700_02629	EQN83962.1; EQN83961.1	147	400.8	98.9
JH969603	4	3896	Ogr_Delta; no_domains; SIR2_2; DUF87/Zot	DUF87; Ogr_Delta; SIR2_2; Zot	Helicase HerA, central domain; Ogr/Delta-like zinc finger; SIR2-like domain; Zonular occludens toxin (Zot)	A317_02865; DP030_20945; EC80569_4539; EC80569_4538	EKK39291.1; EKK39290.1; EKK39289.1; EKK39288.1	23	46.6	28.7
AQEY01000001	4	3896	Ogr_Delta; no_domains; SIR2_2; DUF87/Zot	DUF87; Ogr_Delta; SIR2_2; Zot	Helicase HerA, central domain; Ogr/Delta-like zinc finger; SIR2-like domain; Zonular occludens toxin (Zot)	A317_02865; DP030_20945; EC80569_4539; EC80569_4538	EMX56992.1; EMX56991.1; EMX56990.1; EMX56989.1	23	46.6	28.7
JH970607	4	3896	Ogr_Delta; no_domains; SIR2_2; DUF87/Zot	DUF87; Ogr_Delta; SIR2_2; Zot	Helicase HerA, central domain; Ogr/Delta-like zinc finger; SIR2-like domain; Zonular occludens toxin (Zot)	A317_02865; DP030_20945; EC80569_4539; EC80569_4538	EKK38188.1; EKK38187.1; EKK38186.1; EKK38185.1	23	46.6	28.7
KK736385	3	3896	Ogr_Delta; SIR2_2; DUF87/Zot	DUF87; Ogr_Delta; SIR2_2; Zot	Helicase HerA, central domain; Ogr/Delta-like zinc finger; SIR2-like domain; Zonular occludens toxin (Zot)	A317_02865; EC80569_4539; EC80569_4538	KDG17530.1; KDG17529.1; KDG17528.1	23	46.6	28.7
APZN01000155	4	3896	Ogr_Delta; no_domains; SIR2_2; DUF87/Zot	DUF87; Ogr_Delta; SIR2_2; Zot	Helicase HerA, central domain; Ogr/Delta-like zinc finger; SIR2-like domain; Zonular occludens toxin (Zot)	A317_02865; DP030_20945; EC80569_4539; EC80569_4538	END48987.1; END48986.1; END48985.1; END48984.1	23	46.6	28.7
AQDV01000058	4	3896	Ogr_Delta; no_domains; SIR2_2; DUF87/Zot	DUF87; Ogr_Delta; SIR2_2; Zot	Helicase HerA, central domain; Ogr/Delta-like zinc finger; SIR2-like domain; Zonular occludens toxin (Zot)	A317_02865; DP030_20945; EC80569_4539; EC80569_4538	EMW44920.1; EMW44921.1; EMW44922.1; EMW44923.1	23	46.6	28.7
APXI01000113	4	3896	Ogr_Delta; no_domains; SIR2_2; DUF87/Zot	DUF87; Ogr_Delta; SIR2_2; Zot	Helicase HerA, central domain; Ogr/Delta-like zinc finger; SIR2-like domain; Zonular occludens toxin (Zot)	A317_02865; DP030_20945; EC80569_4539; EC80569_4538	ENA89879.1; ENA89878.1; ENA89877.1; ENA89876.1	23	46.6	28.7
KE699806	2	2876	DUF87; SIR2_2/SIR2_2	DUF87; SIR2_2	Helicase HerA, central domain; SIR2-like domain	G772_02577; G772_02576	EQQ73982.1; EQQ73981.1	44	402.8	99.5
KE701167	2	2876	DUF87; SIR2_2/SIR2_2	DUF87; SIR2_2	Helicase HerA, central domain; SIR2-like domain	G772_02577; G772_02576	ERA93589.1; ERA93588.1	44	402.8	99.5
AARZSU010000036	2	2876	DUF87; SIR2_2/SIR2_2	DUF87; SIR2_2	Helicase HerA, central domain; SIR2-like domain	G772_02577; G772_02576	EEZ7036430.1; EEZ7036429.1	44	42.8	100
KK736542	2	2876	DUF87; SIR2_2/SIR2_2	DUF87; SIR2_2	Helicase HerA, central domain; SIR2-like domain	G772_02577; G772_02576	KDG84767.1; KDG84766.1	44	402.8	99.5
KE137072	2	2823	NACHT; Zn_Tnp_IS1/Elf1/HTH_Tnp_IS1	Elf1; HTH_Tnp_IS1; NACHT; Zn_Tnp_IS1	Transcription elongation factor Elf1 like; InsA C-terminal domain; NACHT domain; InsA N-terminal domain	HMPREF9347_04351; A1YW_03107	EOV71978.1; EOV72013.1	63	263	98.4
AIFP01000002	7	3414	no_domains; no_domains; no_domains; EzrA; no_domains; MC2; no_domains	EzrA; MC2	Septation ring formation regulator, EzrA; ABC-three component (ABC-3C) system Middle Component 2	A317_02865; G2583_0357; CSW52_08825; CSW52_08825; CSW52_08825; SS52_0306; ECDEC5E_0120	EHV30594.1; EHV30593.1; EHV30592.1; EHV30591.1; EHV30590.1; EHV30589.1; EHV30588.1	1	45.6	33.1
AIFG01000004	7	3416	no_domains; no_domains; no_domains; EzrA; no_domains; MC2; no_domains	EzrA; MC2	Septation ring formation regulator, EzrA; ABC-three component (ABC-3C) system Middle Component 2	A317_02865; G2583_0357; CSW52_08825; CSW52_08825; CSW52_08825; SS52_0306; ECDEC5E_0120	EHU78271.1; EHU78270.1; EHU78269.1; EHU78268.1; EHU78267.1; EHU78266.1; EHU78265.1	1	45.6	33.1
KB733083	2	1288	no_domains; GAF_2	GAF_2	GAF domain	A1WA_03810; A1WA_03809	ELG39522.1; ELG39521.1	79	399.9	98.9
KB733172	2	1288	no_domains; GAF_2	GAF_2	GAF domain	A1WA_03810; A1WA_03809	ELH40884.1; ELH40883.1	79	399.9	98.9
KB733421	3	2346	no_domains; no_domains; HATPase_c	HATPase_c	Histidine kinase-, DNA gyrase B-, and HSP90-like ATPase	A1W3_03070; A31A_00605; A31A_00604	ELF23432.1; ELF23431.1; ELF23430.1	25	249	63.6
KE137286	3	2346	no_domains; no_domains; HATPase_c	HATPase_c	Histidine kinase-, DNA gyrase B-, and HSP90-like ATPase	A1W3_03070; A31A_00605; A31A_00604	EOW64685.1; EOW64684.1; EOW64683.1	25	249	63.6
JNMH01000003	3	2346	no_domains; no_domains; HATPase_c	HATPase_c	Histidine kinase-, DNA gyrase B-, and HSP90-like ATPase	A1W3_03070; A31A_00605; A31A_00604	KDT75604.1; KDT75721.1; KDT75673.1	25	249	63.6
ADIU01000025	3	2346	no_domains; no_domains; HATPase_c	HATPase_c	Histidine kinase-, DNA gyrase B-, and HSP90-like ATPase	A1W3_03070; A31A_00605; A31A_00604	OSK58375.1; OSK58374.1; OSK58373.1	25	249	63.6
KB733185	3	2346	no_domains; no_domains; HATPase_c	HATPase_c	Histidine kinase-, DNA gyrase B-, and HSP90-like ATPase	A1W3_03070; A31A_00605; A31A_00604	ELH54347.1; ELH54346.1; ELH54345.1	25	249	63.6
JNMQ01000003	3	2346	no_domains; no_domains; HATPase_c	HATPase_c	Histidine kinase-, DNA gyrase B-, and HSP90-like ATPase	A1W3_03070; A31A_00605; A31A_00604	KDU12938.1; KDU12886.1; KDU12946.1	25	249	63.6
AATPMQ010000027	3	2346	no_domains; no_domains; HATPase_c	HATPase_c	Histidine kinase-, DNA gyrase B-, and HSP90-like ATPase	A1W3_03070; A31A_00605; A31A_00604	EFN8599739.1; EFN8599740.1; EFN8599741.1	25	249	63.6
KE700456	1	1986	HATPase_c_3/HSDR_N_2	HATPase_c_3; HSDR_N_2	Histidine kinase-, DNA gyrase B-, and HSP90-like ATPase; Type I restriction enzyme R protein N terminus (HSDR_N)	G820_02618	EQS79109.1	111	233.5	62.5
RSWY02000041	2	2282	no_domains; ResIII/Helicase_C	Helicase_C; ResIII	Helicase conserved C-terminal domain; Type III restriction enzyme, res subunit	CW396_RS19970; UWO_09366	EEC7207002.1; EEC7207001.1	2	402.8	99.5
AP010953	2	2282	no_domains; ResIII/Helicase_C	Helicase_C; ResIII	Helicase conserved C-terminal domain; Type III restriction enzyme, res subunit	CW396_RS19970; UWO_09366	BAI28095.1; BAI28096.1	2	402.8	99.5
AJVW01000479	2	2282	no_domains; ResIII/Helicase_C	Helicase_C; ResIII	Helicase conserved C-terminal domain; Type III restriction enzyme, res subunit	CW396_RS19970; UWO_09366	EIL34178.1; EIL34179.1	2	402.8	99.5
ADUN01000086	2	2282	no_domains; ResIII/Helicase_C	Helicase_C; ResIII	Helicase conserved C-terminal domain; Type III restriction enzyme, res subunit	CW396_RS19970; UWO_09366	EFZ41497.1; EFZ41496.1	2	402.8	99.5
AKBB01000168	2	2282	no_domains; ResIII/Helicase_C	Helicase_C; ResIII	Helicase conserved C-terminal domain; Type III restriction enzyme, res subunit	CW396_RS19970; UWO_09366	EJE67330.1; EJE67329.1	2	402.8	99.5
AIGH01000069	3	2470	no_domains; no_domains; ResIII/Helicase_C	Helicase_C; ResIII	Helicase conserved C-terminal domain; Type III restriction enzyme, res subunit	ECDEC8C_5403; CW396_RS19970; UWO_09366	EHW11303.1; EHW11302.1; EHW11301.1	42	402.8	99.5
AIGR01000057	4	2676	no_domains; no_domains; Helicase_C; ResIII	Helicase_C; ResIII	Helicase conserved C-terminal domain; Type III restriction enzyme, res subunit	EREG_04206; CW396_RS19970; UWO_09366; UWO_09366	EHW68165.1; EHW68110.1; EHW68066.1; EHW68019.1	49	293.9	98.6
AIFK01000046	2	2282	no_domains; ResIII/Helicase_C	Helicase_C; ResIII	Helicase conserved C-terminal domain; Type III restriction enzyme, res subunit	CW396_RS19970; UWO_09366	EHU87517.1; EHU87516.1	2	292.4	97.9
AEZJ02000038	2	2282	no_domains; ResIII/Helicase_C	Helicase_C; ResIII	Helicase conserved C-terminal domain; Type III restriction enzyme, res subunit	CW396_RS19970; UWO_09366	EIG91021.1; EIG90904.1	2	293.9	98.6
AFAI02000031	2	2282	no_domains; ResIII/Helicase_C	Helicase_C; ResIII	Helicase conserved C-terminal domain; Type III restriction enzyme, res subunit	CW396_RS19970; UWO_09366	EIJ15620.1; EIJ14687.1	2	402.8	99.5
KE702490	2	2282	no_domains; ResIII/Helicase_C	Helicase_C; ResIII	Helicase conserved C-terminal domain; Type III restriction enzyme, res subunit	CW396_RS19970; UWO_09366	EQZ61560.1; EQZ61559.1	2	398.7	98.4
KI531319	4	2622	no_domains; no_domains; no_domains; ResIII/Helicase_C	Helicase_C; ResIII	Helicase conserved C-terminal domain; Type III restriction enzyme, res subunit	ECP03052938_0281; ECDEC8C_5403; CW396_RS19970; UWO_09366	ESD11033.1; ESD11034.1; ESD11035.1; ESD11036.1	42	134.7	97.2
JHKX01000040	2	2282	no_domains; ResIII/Helicase_C	Helicase_C; ResIII	Helicase conserved C-terminal domain; Type III restriction enzyme, res subunit	CW396_RS19970; UWO_09366	EYX03272.1; EYX03271.1	2	402.8	99.5
JHFY01000029	2	2282	no_domains; ResIII/Helicase_C	Helicase_C; ResIII	Helicase conserved C-terminal domain; Type III restriction enzyme, res subunit	CW396_RS19970; UWO_09366	EYV60632.1; EYV60631.1	2	402.8	99.5
AYOF01000046	2	2282	no_domains; ResIII/Helicase_C	Helicase_C; ResIII	Helicase conserved C-terminal domain; Type III restriction enzyme, res subunit	CW396_RS19970; UWO_09366	ETI80688.1; ETI80689.1	2	402.8	99.5
KE698851	1	1809	ResIII/Helicase_C	Helicase_C; ResIII	Helicase conserved C-terminal domain; Type III restriction enzyme, res subunit	G686_02762	EQN25317.1	32	402.8	99.5
KE700723	1	1809	ResIII/Helicase_C	Helicase_C; ResIII	Helicase conserved C-terminal domain; Type III restriction enzyme, res subunit	G686_02762	EQT65621.1	32	402.8	99.5
KE702467	1	1809	ResIII/Helicase_C	Helicase_C; ResIII	Helicase conserved C-terminal domain; Type III restriction enzyme, res subunit	G686_02762	EQZ51872.1	32	398.7	98.4
JHLV01000033	2	2282	no_domains; ResIII/Helicase_C	Helicase_C; ResIII	Helicase conserved C-terminal domain; Type III restriction enzyme, res subunit	CW396_RS19970; UWO_09366	EZG95351.1; EZG95350.1	2	282.4	100
AASAQV010000044	2	2282	no_domains; ResIII/Helicase_C	Helicase_C; ResIII	Helicase conserved C-terminal domain; Type III restriction enzyme, res subunit	CW396_RS19970; UWO_09366	EFA4048096.1; EFA4048097.1	2	401.3	98.9
CP010344	1	1809	ResIII/Helicase_C	Helicase_C; ResIII	Helicase conserved C-terminal domain; Type III restriction enzyme, res subunit	G686_02762	AJG09617.1	32	402.8	99.5
JHFB01000018	2	2282	no_domains; ResIII/Helicase_C	Helicase_C; ResIII	Helicase conserved C-terminal domain; Type III restriction enzyme, res subunit	CW396_RS19970; UWO_09366	EYU85623.1; EYU85622.1	2	402.8	99.5
AATQVI010000045	2	2282	no_domains; ResIII/Helicase_C	Helicase_C; ResIII	Helicase conserved C-terminal domain; Type III restriction enzyme, res subunit	CW396_RS19970; UWO_09366	EFO3097752.1; EFO3097751.1	2	387.2	95.2
JHMS01000114	2	2282	no_domains; ResIII/Helicase_C	Helicase_C; ResIII	Helicase conserved C-terminal domain; Type III restriction enzyme, res subunit	CW396_RS19970; UWO_09366	EYY73171.1; EYY73172.1	2	402.8	99.5
JHMP01000067	2	2282	no_domains; ResIII/Helicase_C	Helicase_C; ResIII	Helicase conserved C-terminal domain; Type III restriction enzyme, res subunit	CW396_RS19970; UWO_09366	EZG60302.1; EZG60303.1	2	402.8	99.5
JHGK01000106	2	2282	no_domains; ResIII/Helicase_C	Helicase_C; ResIII	Helicase conserved C-terminal domain; Type III restriction enzyme, res subunit	CW396_RS19970; UWO_09366	EZH22759.1; EZH22760.1	2	402.8	99.5
JHLN01000017	2	2282	no_domains; ResIII/Helicase_C	Helicase_C; ResIII	Helicase conserved C-terminal domain; Type III restriction enzyme, res subunit	CW396_RS19970; UWO_09366	EZH14616.1; EZH14617.1	2	402.8	99.5
CP028126	2	2282	no_domains; ResIII/Helicase_C	Helicase_C; ResIII	Helicase conserved C-terminal domain; Type III restriction enzyme, res subunit	CW396_RS19970; UWO_09366	AWJ57133.1; AWJ57132.1	2	402.8	99.5
CP028116	2	2282	no_domains; ResIII/Helicase_C	Helicase_C; ResIII	Helicase conserved C-terminal domain; Type III restriction enzyme, res subunit	CW396_RS19970; UWO_09366	AWJ40978.1; AWJ40979.1	2	402.8	99.5
DAOJUE010000019	2	2282	no_domains; ResIII/Helicase_C	Helicase_C; ResIII	Helicase conserved C-terminal domain; Type III restriction enzyme, res subunit	CW396_RS19970; UWO_09366	HDR9892122.1; HDR9892121.1	2	402.8	99.5
AKLV01000042	2	2282	no_domains; ResIII/Helicase_C	Helicase_C; ResIII	Helicase conserved C-terminal domain; Type III restriction enzyme, res subunit	CW396_RS19970; UWO_09366	EIO54712.1; EIO54735.1	2	401.3	98.9
AKAX01000390	2	2282	no_domains; ResIII/Helicase_C	Helicase_C; ResIII	Helicase conserved C-terminal domain; Type III restriction enzyme, res subunit	CW396_RS19970; UWO_09366	EJE82446.1; EJE82445.1	2	402.8	99.5
AIGP01000058	3	2675	no_domains; no_domains; ResIII/Helicase_C	Helicase_C; ResIII	Helicase conserved C-terminal domain; Type III restriction enzyme, res subunit	EREG_04206; CW396_RS19970; UWO_09366	EHW57849.1; EHW57850.1; EHW57851.1	49	293.9	98.6
AIGQ01000073	3	2281	no_domains; Helicase_C; ResIII	Helicase_C; ResIII	Helicase conserved C-terminal domain; Type III restriction enzyme, res subunit	CW396_RS19970; UWO_09366; UWO_09366	EHW63313.1; EHW63314.1; EHW63315.1	2	402.8	99.5
AMXO01000129	2	2282	no_domains; ResIII/Helicase_C	Helicase_C; ResIII	Helicase conserved C-terminal domain; Type III restriction enzyme, res subunit	CW396_RS19970; UWO_09366	EKT98946.1; EKT98945.1	2	402.8	99.5
ANYZ01000048	2	2282	no_domains; ResIII/Helicase_C	Helicase_C; ResIII	Helicase conserved C-terminal domain; Type III restriction enzyme, res subunit	CW396_RS19970; UWO_09366	ELJ91817.1; ELJ91816.1	2	402.8	99.5
KB732413	2	2282	no_domains; ResIII/Helicase_C	Helicase_C; ResIII	Helicase conserved C-terminal domain; Type III restriction enzyme, res subunit	CW396_RS19970; UWO_09366	ELC69549.1; ELC69548.1	2	402.8	99.5
KB733103	2	2282	no_domains; ResIII/Helicase_C	Helicase_C; ResIII	Helicase conserved C-terminal domain; Type III restriction enzyme, res subunit	CW396_RS19970; UWO_09366	ELG75928.1; ELG75927.1	2	402.8	99.5
AYMX02000146	2	2282	no_domains; ResIII/Helicase_C	Helicase_C; ResIII	Helicase conserved C-terminal domain; Type III restriction enzyme, res subunit	CW396_RS19970; UWO_09366	ETJ58995.1; ETJ58994.1	2	402.8	99.5
JHNP01000044	2	2282	no_domains; ResIII/Helicase_C	Helicase_C; ResIII	Helicase conserved C-terminal domain; Type III restriction enzyme, res subunit	CW396_RS19970; UWO_09366	EYZ71891.1; EYZ71890.1	2	402.8	99.5
JHMF01000039	2	2282	no_domains; ResIII/Helicase_C	Helicase_C; ResIII	Helicase conserved C-terminal domain; Type III restriction enzyme, res subunit	CW396_RS19970; UWO_09366	EZG82225.1; EZG82224.1	2	402.8	99.5
JHGM01000066	2	2282	no_domains; ResIII/Helicase_C	Helicase_C; ResIII	Helicase conserved C-terminal domain; Type III restriction enzyme, res subunit	CW396_RS19970; UWO_09366	EZQ30200.1; EZQ30199.1	2	402.8	99.5
JASN01000012	2	2282	no_domains; ResIII/Helicase_C	Helicase_C; ResIII	Helicase conserved C-terminal domain; Type III restriction enzyme, res subunit	CW396_RS19970; UWO_09366	KDV33290.1; KDV33291.1	2	402.8	99.5
JH945804	2	2282	no_domains; ResIII/Helicase_C	Helicase_C; ResIII	Helicase conserved C-terminal domain; Type III restriction enzyme, res subunit	CW396_RS19970; UWO_09366	EKJ11813.1; EKJ11812.1	2	402.8	99.5
JHNK01000028	2	2282	no_domains; ResIII/Helicase_C	Helicase_C; ResIII	Helicase conserved C-terminal domain; Type III restriction enzyme, res subunit	CW396_RS19970; UWO_09366	EYZ67407.1; EYZ67408.1	2	402.8	99.5
JHHA01000134	2	2282	no_domains; ResIII/Helicase_C	Helicase_C; ResIII	Helicase conserved C-terminal domain; Type III restriction enzyme, res subunit	CW396_RS19970; UWO_09366	EZE18062.1; EZE18063.1	2	402.8	99.5
JHND01000074	2	2282	no_domains; ResIII/Helicase_C	Helicase_C; ResIII	Helicase conserved C-terminal domain; Type III restriction enzyme, res subunit	CW396_RS19970; UWO_09366	EZG57494.1; EZG57493.1	2	402.8	99.5
JHGI01000058	2	2282	no_domains; ResIII/Helicase_C	Helicase_C; ResIII	Helicase conserved C-terminal domain; Type III restriction enzyme, res subunit	CW396_RS19970; UWO_09366	EZH29379.1; EZH29380.1	2	402.8	99.5
JHFH01000065	2	2282	no_domains; ResIII/Helicase_C	Helicase_C; ResIII	Helicase conserved C-terminal domain; Type III restriction enzyme, res subunit	CW396_RS19970; UWO_09366	EZH52205.1; EZH52206.1	2	402.8	99.5
AMTN01000122	2	2282	no_domains; ResIII/Helicase_C	Helicase_C; ResIII	Helicase conserved C-terminal domain; Type III restriction enzyme, res subunit	CW396_RS19970; UWO_09366	EKK73179.1; EKK73178.1	2	401.3	98.9
ABDAKO010000050	1	1809	ResIII/Helicase_C	Helicase_C; ResIII	Helicase conserved C-terminal domain; Type III restriction enzyme, res subunit	G686_02762	EIH1081270.1	32	400.2	98.9
AJVT01000312	2	2282	no_domains; ResIII/Helicase_C	Helicase_C; ResIII	Helicase conserved C-terminal domain; Type III restriction enzyme, res subunit	CW396_RS19970; UWO_09366	EIL23172.1; EIL23171.1	2	402.8	99.5
AJVX01000135	2	2282	no_domains; ResIII/Helicase_C	Helicase_C; ResIII	Helicase conserved C-terminal domain; Type III restriction enzyme, res subunit	CW396_RS19970; UWO_09366	EIL40035.1; EIL40036.1	2	402.8	99.5
AKLI01000062	2	2282	no_domains; ResIII/Helicase_C	Helicase_C; ResIII	Helicase conserved C-terminal domain; Type III restriction enzyme, res subunit	CW396_RS19970; UWO_09366	EIN84660.1; EIN84691.1	2	401.3	98.9
AJVS01000434	2	2282	no_domains; ResIII/Helicase_C	Helicase_C; ResIII	Helicase conserved C-terminal domain; Type III restriction enzyme, res subunit	CW396_RS19970; UWO_09366	EIL05919.1; EIL05920.1	2	402.8	99.5
AKAY01000412	2	2282	no_domains; ResIII/Helicase_C	Helicase_C; ResIII	Helicase conserved C-terminal domain; Type III restriction enzyme, res subunit	CW396_RS19970; UWO_09366	EJE79748.1; EJE79747.1	2	402.8	99.5
AIGS01000051	4	2676	no_domains; no_domains; Helicase_C; ResIII	Helicase_C; ResIII	Helicase conserved C-terminal domain; Type III restriction enzyme, res subunit	EREG_04206; CW396_RS19970; UWO_09366; UWO_09366	EHW74270.1; EHW74271.1; EHW74272.1; EHW74273.1	49	293.9	98.6
KE699309	1	1809	ResIII/Helicase_C	Helicase_C; ResIII	Helicase conserved C-terminal domain; Type III restriction enzyme, res subunit	G686_02762	EQP01437.1	32	402.8	99.5
KE700087	2	2282	no_domains; ResIII/Helicase_C	Helicase_C; ResIII	Helicase conserved C-terminal domain; Type III restriction enzyme, res subunit	CW396_RS19970; UWO_09366	EQR83436.1; EQR83435.1	2	398.1	98.4
KE702601	2	2282	no_domains; ResIII/Helicase_C	Helicase_C; ResIII	Helicase conserved C-terminal domain; Type III restriction enzyme, res subunit	CW396_RS19970; UWO_09366	ERA03215.1; ERA03214.1	2	398.7	98.4
JASP01000001	2	2282	no_domains; ResIII/Helicase_C	Helicase_C; ResIII	Helicase conserved C-terminal domain; Type III restriction enzyme, res subunit	CW396_RS19970; UWO_09366	KDV73861.1; KDV73860.1	2	402.8	99.5
JAST01000013	2	2282	no_domains; ResIII/Helicase_C	Helicase_C; ResIII	Helicase conserved C-terminal domain; Type III restriction enzyme, res subunit	CW396_RS19970; UWO_09366	KDV68200.1; KDV68199.1	2	402.8	99.5
JHHG01000025	2	2282	no_domains; ResIII/Helicase_C	Helicase_C; ResIII	Helicase conserved C-terminal domain; Type III restriction enzyme, res subunit	CW396_RS19970; UWO_09366	EZE10843.1; EZE10842.1	2	402.8	99.5
JHNT01000042	2	2282	no_domains; ResIII/Helicase_C	Helicase_C; ResIII	Helicase conserved C-terminal domain; Type III restriction enzyme, res subunit	CW396_RS19970; UWO_09366	EZG50141.1; EZG50142.1	2	402.8	99.5
JHNO01000083	2	2282	no_domains; ResIII/Helicase_C	Helicase_C; ResIII	Helicase conserved C-terminal domain; Type III restriction enzyme, res subunit	CW396_RS19970; UWO_09366	EZG46394.1; EZG46395.1	2	402.8	99.5
JHGV01000096	2	2282	no_domains; ResIII/Helicase_C	Helicase_C; ResIII	Helicase conserved C-terminal domain; Type III restriction enzyme, res subunit	CW396_RS19970; UWO_09366	EZH21250.1; EZH21251.1	2	402.8	99.5
JHFX01000038	2	2282	no_domains; ResIII/Helicase_C	Helicase_C; ResIII	Helicase conserved C-terminal domain; Type III restriction enzyme, res subunit	CW396_RS19970; UWO_09366	EZH44690.1; EZH44691.1	2	402.8	99.5
JHLX01000072	2	2282	no_domains; ResIII/Helicase_C	Helicase_C; ResIII	Helicase conserved C-terminal domain; Type III restriction enzyme, res subunit	CW396_RS19970; UWO_09366	EZG96199.1; EZG96200.1	2	402.8	99.5
JHHB01000079	2	2282	no_domains; ResIII/Helicase_C	Helicase_C; ResIII	Helicase conserved C-terminal domain; Type III restriction enzyme, res subunit	CW396_RS19970; UWO_09366	EZE23695.1; EZE23694.1	2	402.8	99.5
JHMI01000050	2	2282	no_domains; ResIII/Helicase_C	Helicase_C; ResIII	Helicase conserved C-terminal domain; Type III restriction enzyme, res subunit	CW396_RS19970; UWO_09366	EZG73139.1; EZG73138.1	2	402.8	99.5
JHFD01000060	2	2282	no_domains; ResIII/Helicase_C	Helicase_C; ResIII	Helicase conserved C-terminal domain; Type III restriction enzyme, res subunit	CW396_RS19970; UWO_09366	EZH54849.1; EZH54848.1	2	402.8	99.5
JHMN01000104	2	2282	no_domains; ResIII/Helicase_C	Helicase_C; ResIII	Helicase conserved C-terminal domain; Type III restriction enzyme, res subunit	CW396_RS19970; UWO_09366	EZG68721.1; EZG68722.1	2	402.8	99.5
JHGA01000058	2	2282	no_domains; ResIII/Helicase_C	Helicase_C; ResIII	Helicase conserved C-terminal domain; Type III restriction enzyme, res subunit	CW396_RS19970; UWO_09366	EZH37534.1; EZH37535.1	2	402.8	99.5
JHLY01000009	2	2282	no_domains; ResIII/Helicase_C	Helicase_C; ResIII	Helicase conserved C-terminal domain; Type III restriction enzyme, res subunit	CW396_RS19970; UWO_09366	EZG89295.1; EZG89294.1	2	402.8	99.5
ARWT01000020	2	2282	no_domains; ResIII/Helicase_C	Helicase_C; ResIII	Helicase conserved C-terminal domain; Type III restriction enzyme, res subunit	CW396_RS19970; UWO_09366	OSK03715.1; OSK03716.1	2	402.8	99.5
CP028112	2	2282	no_domains; ResIII/Helicase_C	Helicase_C; ResIII	Helicase conserved C-terminal domain; Type III restriction enzyme, res subunit	CW396_RS19970; UWO_09366	AWJ34866.1; AWJ34865.1	2	402.8	99.5
GL871847	3	2634	no_domains; RVT_1/HEPN_MAE_28990; SLATT_5	HEPN_MAE_28990; RVT_1; SLATT_5	MAE_28990/MAE_18760-like HEPN; Reverse transcriptase (RNA-dependent DNA polymerase); SMODS and SLOG-associating 2TM effector domain family 5	EREG_04206; AC07_3606; EREG_04204	EGB40195.1; EGB40194.1; EGB40193.1	89	293.9	98.6
KE137131	3	2648	NACHT; no_domains; Zn_Tnp_IS1/HTH_Tnp_IS1	HTH_Tnp_IS1; NACHT; Zn_Tnp_IS1	InsA C-terminal domain; NACHT domain; InsA N-terminal domain	HMPREF9347_04351; HMPREF9347_04351; A1YW_03107	EOV88946.1; EOV88947.1; EOV88910.1	63	396.3	97.9
JH954581	3	1451	no_domains; no_domains; Hydrolase	Hydrolase	haloacid dehalogenase-like hydrolase	no_domains; ECTW00353_4122; ECTW15901_4146	EKI15388.1; EKI15555.1; EKI15554.1	16	394.6	97.4
JH954130	2	1514	no_domains; Hydrolase	Hydrolase	haloacid dehalogenase-like hydrolase	ECTW00353_4122; ECTW15901_4146	EKI23438.1; EKI23437.1	16	394.6	97.4
AFAE02000028	2	908	no_domains; Hydrolase/Hydrolase_like	Hydrolase; Hydrolase_like	haloacid dehalogenase-like hydrolase; HAD-hyrolase-like	ECTW00353_4122; ECTW15901_4146	EII74997.1; EII75058.1	16	394.6	97.4
AASATW010000019	2	1501	no_domains; Hydrolase/Hydrolase_like	Hydrolase; Hydrolase_like	haloacid dehalogenase-like hydrolase; HAD-hyrolase-like	ECTW00353_4122; ECTW15901_4146	EFA4481558.1; EFA4481557.1	16	400.8	98.9
ADIQ01000011	3	1722	no_domains; no_domains; Hydrolase/Hydrolase_like	Hydrolase; Hydrolase_like	haloacid dehalogenase-like hydrolase; HAD-hyrolase-like	HMPREF1590_00933; ECTW00353_4122; ECTW15901_4146	OSK48406.1; OSK48405.1; OSK48404.1	75	400.8	98.9
GG773555	2	1501	no_domains; Hydrolase/Hydrolase_like	Hydrolase; Hydrolase_like	haloacid dehalogenase-like hydrolase; HAD-hyrolase-like	ECTW00353_4122; ECTW15901_4146	EFU56293.1; EFU56292.1	16	400.8	98.9
APXH01000137	2	1501	no_domains; Hydrolase/Hydrolase_like	Hydrolase; Hydrolase_like	haloacid dehalogenase-like hydrolase; HAD-hyrolase-like	ECTW00353_4122; ECTW15901_4146	ENA91127.1; ENA91126.1	16	402.8	99.5
APXQ01000149	2	1501	no_domains; Hydrolase/Hydrolase_like	Hydrolase; Hydrolase_like	haloacid dehalogenase-like hydrolase; HAD-hyrolase-like	ECTW00353_4122; ECTW15901_4146	ENB35953.1; ENB35952.1	16	402.8	99.5
APXU01000152	2	1501	no_domains; Hydrolase/Hydrolase_like	Hydrolase; Hydrolase_like	haloacid dehalogenase-like hydrolase; HAD-hyrolase-like	ECTW00353_4122; ECTW15901_4146	ENB60603.1; ENB60602.1	16	399.8	98.9
AQET01000044	2	1501	no_domains; Hydrolase/Hydrolase_like	Hydrolase; Hydrolase_like	haloacid dehalogenase-like hydrolase; HAD-hyrolase-like	ECTW00353_4122; ECTW15901_4146	ENA13640.1; ENA13639.1	16	399.8	98.9
APZO01000112	3	1641	no_domains; no_domains; Hydrolase/Hydrolase_like	Hydrolase; Hydrolase_like	haloacid dehalogenase-like hydrolase; HAD-hyrolase-like	HMPREF1590_00933; ECTW00353_4122; ECTW15901_4146	END63136.1; END63138.1; END63137.1	75	62.8	100
AJWV01000027	2	2456	Metallophos; Hydrolase/Hydrolase_like	Hydrolase; Hydrolase_like; Metallophos	haloacid dehalogenase-like hydrolase; HAD-hyrolase-like; Calcineurin-like phosphoesterase	ECMT8_04521; ECTW15901_4146	EIL80752.1; EIL80753.1	41	398.5	98.4
KK736372	2	2456	Metallophos; Hydrolase/Hydrolase_like	Hydrolase; Hydrolase_like; Metallophos	haloacid dehalogenase-like hydrolase; HAD-hyrolase-like; Calcineurin-like phosphoesterase	ECMT8_04521; ECTW15901_4146	KDG17194.1; KDG17193.1	41	395.5	97.9
KE698815	2	2456	Metallophos; Hydrolase/Hydrolase_like	Hydrolase; Hydrolase_like; Metallophos	haloacid dehalogenase-like hydrolase; HAD-hyrolase-like; Calcineurin-like phosphoesterase	ECMT8_04521; ECTW15901_4146	EQN07019.1; EQN07018.1	41	400.8	98.9
AATPMW010000039	2	2456	Metallophos; Hydrolase/Hydrolase_like	Hydrolase; Hydrolase_like; Metallophos	haloacid dehalogenase-like hydrolase; HAD-hyrolase-like; Calcineurin-like phosphoesterase	ECMT8_04521; ECTW15901_4146	EFN8586280.1; EFN8586279.1	41	398.5	98.4
KB733179	3	4312	IstB_IS21; Sigma70_r4_2/rve; SIR2_2	IstB_IS21; SIR2_2; Sigma70_r4_2; rve	IstB-like ATP binding protein; SIR2-like domain; Sigma-70, region 4; Integrase core domain	A153_03395; A153_03394; ECIG_01198	ELH36476.1; ELH36475.1; ELH36474.1	97	349.8	99.4
CP001846	4	2953	Ogr_Delta; no_domains; no_domains; MC2	MC2; Ogr_Delta	ABC-three component (ABC-3C) system Middle Component 2; Ogr/Delta-like zinc finger	A317_02865; G2583_0357; CSW52_08825; SS52_0306	ADD54994.1; ADD54993.1; ADD54992.1; ADD54991.1	1	52.3	31
KE702386	1	2742	Mrr_cat/nSTAND1	Mrr_cat; nSTAND1	Restriction endonuclease; Novel STAND NTPase 1	G972_02815	EQZ13051.1	20	398.9	98.4
KE136951	1	2742	Mrr_cat/nSTAND1	Mrr_cat; nSTAND1	Restriction endonuclease; Novel STAND NTPase 1	G972_02815	EOV33627.1	20	399.8	98.9
AARZNT010000005	1	2742	Mrr_cat/nSTAND1	Mrr_cat; nSTAND1	Restriction endonuclease; Novel STAND NTPase 1	G972_02815	EEZ5739206.1	20	398.9	98.4
ANYH01000061	1	2742	Mrr_cat/nSTAND1	Mrr_cat; nSTAND1	Restriction endonuclease; Novel STAND NTPase 1	G972_02815	ELJ09240.1	20	399.8	98.9
KK736361	1	2742	Mrr_cat/nSTAND1	Mrr_cat; nSTAND1	Restriction endonuclease; Novel STAND NTPase 1	G972_02815	KDG14510.1	20	399.8	98.9
KB732923	1	2742	Mrr_cat/nSTAND1	Mrr_cat; nSTAND1	Restriction endonuclease; Novel STAND NTPase 1	G972_02815	ELF08070.1	20	399.8	98.9
KE698972	1	2742	Mrr_cat/nSTAND1	Mrr_cat; nSTAND1	Restriction endonuclease; Novel STAND NTPase 1	G972_02815	EQN63897.1	20	398.9	98.4
AATOXX010000009	1	2652	N6_Mtase	N6_Mtase	N-6 DNA Methylase	EIG72_13525	EFN6734145.1	132	399.3	98.4
ADWT01000049	2	2095	no_domains; NACHT	NACHT	NACHT domain	HMPREF9347_04350; HMPREF9347_04351	EFK66746.1; EFK66747.1	27	402.8	99.5
APXR01000142	2	2189	no_domains; NACHT	NACHT	NACHT domain	ECP03052938_0281; HMPREF9347_04351	ENB47451.1; ENB47450.1	30	402.8	99.5
APXS01000072	2	2189	no_domains; NACHT	NACHT	NACHT domain	ECP03052938_0281; HMPREF9347_04351	ENG84057.1; ENG84056.1	30	402.8	99.5
APXT01000141	2	2189	no_domains; NACHT	NACHT	NACHT domain	ECP03052938_0281; HMPREF9347_04351	ENB54151.1; ENB54150.1	30	399.8	98.9
KE699145	1	1959	NACHT	NACHT	NACHT domain	HMPREF9347_04351	EQO28334.1	15	402.8	99.5
KK736575	1	1959	NACHT	NACHT	NACHT domain	HMPREF9347_04351	KDG95530.1	15	402.8	99.5
ABJRFG010000040	1	1959	NACHT	NACHT	NACHT domain	HMPREF9347_04351	EKF4274890.1	15	402.8	99.5
VMKH01000029	1	1959	NACHT	NACHT	NACHT domain	HMPREF9347_04351	TVO63352.1	15	398.3	98.4
AASFWV010000045	1	1959	NACHT	NACHT	NACHT domain	HMPREF9347_04351	EFB4150436.1	15	402.8	99.5
GG771640	2	2095	no_domains; NACHT	NACHT	NACHT domain	HMPREF9347_04350; HMPREF9347_04351	EFJ86581.1; EFJ86582.1	27	402.8	99.5
ADWQ01000058	2	2095	no_domains; NACHT	NACHT	NACHT domain	HMPREF9347_04350; HMPREF9347_04351	EFU32755.1; EFU32754.1	27	402.8	99.5
AQDS01000117	2	2095	no_domains; NACHT	NACHT	NACHT domain	HMPREF9347_04350; HMPREF9347_04351	EMW30482.1; EMW30481.1	27	402.8	99.5
APXH01000098	2	2095	no_domains; NACHT	NACHT	NACHT domain	HMPREF9347_04350; HMPREF9347_04351	ENA97457.1; ENA97456.1	27	402.8	99.5
APXQ01000114	1	1959	NACHT	NACHT	NACHT domain	HMPREF9347_04351	ENB39945.1	15	402.8	99.5
APZK01000139	2	2189	no_domains; NACHT	NACHT	NACHT domain	ECP03052938_0281; HMPREF9347_04351	END41779.1; END41778.1	30	399.8	98.9
KE700844	1	1959	NACHT	NACHT	NACHT domain	HMPREF9347_04351	EQU22725.1	15	402.8	99.5
KE701081	1	1959	NACHT	NACHT	NACHT domain	HMPREF9347_04351	EQV06818.1	15	401.3	98.9
KE702323	1	1959	NACHT	NACHT	NACHT domain	HMPREF9347_04351	EQY83688.1	15	399.8	98.9
APZP01000150	2	2095	no_domains; NACHT	NACHT	NACHT domain	HMPREF9347_04350; HMPREF9347_04351	END66321.1; END66320.1	27	399.8	98.9
APXW01000132	2	2189	no_domains; NACHT	NACHT	NACHT domain	ECP03052938_0281; HMPREF9347_04351	ENB61230.1; ENB61229.1	30	402.8	99.5
APZO01000072	1	1959	NACHT	NACHT	NACHT domain	HMPREF9347_04351	END67476.1	15	399.8	98.9
APXX01000073	2	2189	no_domains; NACHT	NACHT	NACHT domain	ECP03052938_0281; HMPREF9347_04351	ENB77333.1; ENB77332.1	30	402.8	99.5
DAOFPE010000011	1	2427	nSTAND1	nSTAND1	Novel STAND NTPase 1	QBF50_001955	HDQ6554123.1	136	386.7	94.7
GG772786	1	2607	nSTAND1	nSTAND1	Novel STAND NTPase 1	G972_02815	EFK17813.1	20	104.8	96.4
ABHP01000012	3	2610	Ogr_Delta; no_domains; no_domains	Ogr_Delta	Ogr/Delta-like zinc finger	A317_02865; G2583_0357; SS52_0306	EDU54613.1; EDU54615.1; EDU54596.1	1	45.6	33.1
KB733130	3	3369	Ogr_Delta; no_domains; no_domains	Ogr_Delta	Ogr/Delta-like zinc finger	A317_02865; A317_02864; A317_02863	ELG96666.1; ELG96665.1; ELG96664.1	96	47.9	29.7
KE702489	2	3446	Ogr_Delta; nSTAND1	Ogr_Delta; nSTAND1	Ogr/Delta-like zinc finger; Novel STAND NTPase 1	A317_02865; G985_04467	EQZ59699.1; EQZ59698.1	104	47.3	30.7
JNQS01000034	4	3925	Ogr_Delta; no_domains; RVT_1; RVT_1	Ogr_Delta; RVT_1	Ogr/Delta-like zinc finger; Reverse transcriptase (RNA-dependent DNA polymerase)	A317_02865; DP030_20945; AC72_4266; AC72_4267	KDY08587.1; KDY08588.1; KDY08589.1; KDY08590.1	119	46.1	28.9
KE701179	4	6064	Ogr_Delta; no_domains; RVT_1; RVT_1	Ogr_Delta; RVT_1	Ogr/Delta-like zinc finger; Reverse transcriptase (RNA-dependent DNA polymerase)	A317_02865; G878_00254; AC72_4266; AC72_4267	ERB05851.1; ERB05850.1; ERB05849.1; ERB06057.1	148	39.4	26.6
AARZNS010000007	1	2244	OKR_DC_1_N	OKR_DC_1_N	Orn/Lys/Arg decarboxylase, N-terminal domain	DBU35_001246	EEZ5649056.1	130	235.5	62.5
KE136774	1	1464	PDDEXK_9	PDDEXK_9	PD-(D/E)XK nuclease superfamily	WG5_05318	EOU85638.1	10	399.3	98.4
KE137074	1	1464	PDDEXK_9	PDDEXK_9	PD-(D/E)XK nuclease superfamily	WG5_05318	EOV68307.1	10	399.3	98.4
KE137069	1	1464	PDDEXK_9	PDDEXK_9	PD-(D/E)XK nuclease superfamily	WG5_05318	EOV58777.1	10	399.3	98.4
KE137133	1	1464	PDDEXK_9	PDDEXK_9	PD-(D/E)XK nuclease superfamily	WG5_05318	EOV83441.1	10	399.3	98.4
KE136795	1	1464	PDDEXK_9	PDDEXK_9	PD-(D/E)XK nuclease superfamily	WG5_05318	EOU99637.1	10	396.3	97.9
KE699619	1	1464	PDDEXK_9	PDDEXK_9	PD-(D/E)XK nuclease superfamily	WG5_05318	EQP98691.1	10	399.3	98.4
JORZ01000128	1	1464	PDDEXK_9	PDDEXK_9	PD-(D/E)XK nuclease superfamily	WG5_05318	KEN19140.1	10	265.8	98.4
AARZHE010000076	1	1464	PDDEXK_9	PDDEXK_9	PD-(D/E)XK nuclease superfamily	WG5_05318	EEZ6060705.1	10	399.3	98.4
AASARN010000014	1	1464	PDDEXK_9	PDDEXK_9	PD-(D/E)XK nuclease superfamily	WG5_05318	EFA4132250.1	10	390.4	96.8
ABJRHJ010000006	1	1464	PDDEXK_9	PDDEXK_9	PD-(D/E)XK nuclease superfamily	WG5_05318	EKF4568129.1	10	394.6	97.4
KB732947	1	1464	PDDEXK_9	PDDEXK_9	PD-(D/E)XK nuclease superfamily	WG5_05318	ELF13528.1	10	399.3	98.4
JOSQ01000152	1	1464	PDDEXK_9	PDDEXK_9	PD-(D/E)XK nuclease superfamily	WG5_05318	KEO04796.1	10	205.2	99
KE702303	1	1464	PDDEXK_9	PDDEXK_9	PD-(D/E)XK nuclease superfamily	WG5_05318	EQY79288.1	10	399.3	98.4
AASASS010000005	1	1464	PDDEXK_9	PDDEXK_9	PD-(D/E)XK nuclease superfamily	WG5_05318	EFA4264647.1	10	400.8	98.9
DAOJUA010000009	2	2640	Pkinase; no_domains	Pkinase	Protein kinase domain	QDD18_001422; A317_02863	HDR9823652.1; HDR9823651.1	156	399.4	98.4
DAOJUN010000008	3	3285	PP2C_2; Pkinase; Pkinase	PP2C_2; Pkinase	Protein phosphatase 2C; Protein kinase domain	QDG26_001308; QDG26_001309; QDG26_001310	HDR9921734.1; HDR9921735.1; HDR9921736.1	57	402.8	99.5
AIGV01000056	4	3563	no_domains; PP2C_2; Pkinase; Pkinase	PP2C_2; Pkinase	Protein phosphatase 2C; Protein kinase domain	ECP03052938_0281; QDG26_001308; QDG26_001309; QDG26_001310	EHW84712.1; EHW84711.1; EHW84710.1; EHW84709.1	57	402.8	99.5
KE699342	3	3285	PP2C_2; Pkinase; Pkinase	PP2C_2; Pkinase	Protein phosphatase 2C; Protein kinase domain	QDG26_001308; QDG26_001309; QDG26_001310	EQP11139.1; EQP11138.1; EQP11137.1	57	402.8	99.5
KE136749	2	1406	RexA; no_domains	RexA	Intracellular sensor of Lambda phage, Abi component	WG3_00165; WG3_00164	EOU96412.1; EOU96411.1	31	402.8	99.5
KI535541	2	1406	RexA; no_domains	RexA	Intracellular sensor of Lambda phage, Abi component	WG3_00165; WG3_00164	ESM26251.1; ESM26250.1	31	400.2	98.9
JORT01000097	3	1406	RexA; no_domains; no_domains	RexA	Intracellular sensor of Lambda phage, Abi component	WG3_00165; WG3_00164; AB23_4818	KEM96143.1; KEM96141.1; KEM96142.1	54	98	98.1
AASAQV010000001	2	1406	RexA; no_domains	RexA	Intracellular sensor of Lambda phage, Abi component	WG3_00165; WG3_00164	EFA4044551.1; EFA4044552.1	31	397.8	97.9
AARYPP010000015	2	1406	RexA; no_domains	RexA	Intracellular sensor of Lambda phage, Abi component	WG3_00165; WG3_00164	EEZ9857962.1; EEZ9857961.1	31	400.2	98.9
AARZVB010000020	2	1406	RexA; no_domains	RexA	Intracellular sensor of Lambda phage, Abi component	WG3_00165; WG3_00164	EEZ8952080.1; EEZ8952081.1	31	402.8	99.5
AARYPG010000023	2	1406	RexA; no_domains	RexA	Intracellular sensor of Lambda phage, Abi component	WG3_00165; WG3_00164	EEZ9763818.1; EEZ9763819.1	31	398.1	98.4
JORE01000093	3	1406	RexA; no_domains; no_domains	RexA	Intracellular sensor of Lambda phage, Abi component	WG3_00165; WG3_00164; AB23_4818	KEM21458.1; KEM21456.1; KEM21457.1	54	150.1	98.7
JORD01000189	3	1406	RexA; no_domains; no_domains	RexA	Intracellular sensor of Lambda phage, Abi component	WG3_00165; WG3_00164; AB23_4818	KEM08281.1; KEM08279.1; KEM08280.1	54	150.1	98.7
AEZJ02000036	3	2501	no_domains; no_domains; RVT_1	RVT_1	Reverse transcriptase (RNA-dependent DNA polymerase)	HMPREF9542_00914; ECP030481614_0277; EC970246_0285	EIG91525.1; EIG91658.1; EIG91329.1	17	395.4	97.9
ANXO01000048	2	3563	no_domains; RVT_1	RVT_1	Reverse transcriptase (RNA-dependent DNA polymerase)	WIA_04359; WIA_04358	ELI14431.1; ELI14430.1	14	402.8	99.5
AQAX01000085	2	2366	no_domains; RVT_1	RVT_1	Reverse transcriptase (RNA-dependent DNA polymerase)	ECP030481614_0277; EC970246_0285	ENF39125.1; ENF39124.1	8	401	98.9
KB733141	1	1611	RVT_1	RVT_1	Reverse transcriptase (RNA-dependent DNA polymerase)	A31K_01074	ELH12168.1	100	402.8	99.5
KI530615	2	2366	no_domains; RVT_1	RVT_1	Reverse transcriptase (RNA-dependent DNA polymerase)	ECP030481614_0277; EC970246_0285	ESK10103.1; ESK10102.1	8	402.8	99.5
KE701672	3	2357	RVT_1; no_domains; no_domains	RVT_1	Reverse transcriptase (RNA-dependent DNA polymerase)	G918_00106; G918_00107; G918_00108	ERB22895.1; ERB22896.1; ERB22897.1	115	398.3	98.4
JOQM01000019	2	3563	no_domains; RVT_1	RVT_1	Reverse transcriptase (RNA-dependent DNA polymerase)	WIA_04359; WIA_04358	KEL33410.1; KEL33411.1	14	268	99.2
JNPG01000009	2	3242	RVT_1; RVT_1	RVT_1	Reverse transcriptase (RNA-dependent DNA polymerase)	AC43_0330; AC43_0329	KDW11622.1; KDW11621.1	116	53.2	32.2
AHAW01000006	2	2366	no_domains; RVT_1	RVT_1	Reverse transcriptase (RNA-dependent DNA polymerase)	ECP030481614_0277; EC970246_0285	EMS10443.1; EMS10442.1	8	395.4	97.9
AATPCA010000024	2	2366	no_domains; RVT_1	RVT_1	Reverse transcriptase (RNA-dependent DNA polymerase)	ECP030481614_0277; EC970246_0285	EFN7222510.1; EFN7222509.1	8	402.8	99.5
CP062910	2	3563	no_domains; RVT_1	RVT_1	Reverse transcriptase (RNA-dependent DNA polymerase)	WIA_04359; WIA_04358	QPF01624.1; QPF01625.1	14	402.8	99.5
CP062889	2	2366	no_domains; RVT_1	RVT_1	Reverse transcriptase (RNA-dependent DNA polymerase)	ECP030481614_0277; EC970246_0285	QPE84400.1; QPE84401.1	8	402.8	99.5
JH590510	3	3564	no_domains; RVT_1; no_domains	RVT_1	Reverse transcriptase (RNA-dependent DNA polymerase)	WIA_04359; WIA_04358; WIA_04358	EHO03101.1; EHO03102.1; EHO03103.1	14	404.2	100
KB733144	2	3563	no_domains; RVT_1	RVT_1	Reverse transcriptase (RNA-dependent DNA polymerase)	WIA_04359; WIA_04358	ELH14140.1; ELH14139.1	14	402.8	99.5
AQAW01000006	2	2366	no_domains; RVT_1	RVT_1	Reverse transcriptase (RNA-dependent DNA polymerase)	ECP030481614_0277; EC970246_0285	ENF43350.1; ENF43349.1	8	401	98.9
KK736492	2	2366	no_domains; RVT_1	RVT_1	Reverse transcriptase (RNA-dependent DNA polymerase)	ECP030481614_0277; EC970246_0285	KDG67907.1; KDG67906.1	8	401	98.9
JNMM01000004	2	2501	no_domains; RVT_1	RVT_1	Reverse transcriptase (RNA-dependent DNA polymerase)	HMPREF9542_00914; EC970246_0285	KDU00574.1; KDU00621.1	140	399.9	98.9
AQGI01000036	2	2366	no_domains; RVT_1	RVT_1	Reverse transcriptase (RNA-dependent DNA polymerase)	ECP030481614_0277; EC970246_0285	EMZ69720.1; EMZ69719.1	8	401	98.9
AQBE01000004	3	2501	no_domains; no_domains; RVT_1	RVT_1	Reverse transcriptase (RNA-dependent DNA polymerase)	HMPREF9542_00914; ECP030481614_0277; EC970246_0285	ENF64885.1; ENF64884.1; ENF64883.1	17	401	98.9
AQBF01000003	3	2501	no_domains; no_domains; RVT_1	RVT_1	Reverse transcriptase (RNA-dependent DNA polymerase)	HMPREF9542_00914; ECP030481614_0277; EC970246_0285	ENF74742.1; ENF74741.1; ENF74740.1	17	401	98.9
AQAU01000099	3	2501	no_domains; no_domains; RVT_1	RVT_1	Reverse transcriptase (RNA-dependent DNA polymerase)	HMPREF9542_00914; ECP030481614_0277; EC970246_0285	ENF23474.1; ENF23473.1; ENF23472.1	17	401	98.9
AQBA01000006	2	2366	no_domains; RVT_1	RVT_1	Reverse transcriptase (RNA-dependent DNA polymerase)	ECP030481614_0277; EC970246_0285	ENH39265.1; ENH39264.1	8	401	98.9
AQBD01000094	3	2501	no_domains; no_domains; RVT_1	RVT_1	Reverse transcriptase (RNA-dependent DNA polymerase)	HMPREF9542_00914; ECP030481614_0277; EC970246_0285	ENF56996.1; ENF56995.1; ENF56994.1	17	401	98.9
AQAT01000005	2	2366	no_domains; RVT_1	RVT_1	Reverse transcriptase (RNA-dependent DNA polymerase)	ECP030481614_0277; EC970246_0285	ENF26900.1; ENF26899.1	8	401	98.9
GG772858	3	2522	no_domains; no_domains; RVT_1	RVT_1	Reverse transcriptase (RNA-dependent DNA polymerase)	HMPREF9542_00914; ECP030481614_0277; EC970246_0285	EGB89594.1; EGB89595.1; EGB89596.1	17	401	98.9
AERU01000019	2	3563	no_domains; RVT_1	RVT_1	Reverse transcriptase (RNA-dependent DNA polymerase)	WIA_04359; WIA_04358	EFW75184.1; EFW75185.1	14	402.8	99.5
AQEM01000028	3	2501	no_domains; no_domains; RVT_1	RVT_1	Reverse transcriptase (RNA-dependent DNA polymerase)	HMPREF9542_00914; ECP030481614_0277; EC970246_0285	EMZ99291.1; EMZ99290.1; EMZ99289.1	17	401	98.9
JNMG01000050	2	1919	RVT_1; no_domains	RVT_1	Reverse transcriptase (RNA-dependent DNA polymerase)	AC06_4009; AC06_4008	KDT63557.1; KDT63556.1	153	231.2	62.5
AQAY01000005	2	2366	no_domains; RVT_1	RVT_1	Reverse transcriptase (RNA-dependent DNA polymerase)	ECP030481614_0277; EC970246_0285	ENF54545.1; ENF54544.1	8	401	98.9
AQAZ01000098	3	2501	no_domains; no_domains; RVT_1	RVT_1	Reverse transcriptase (RNA-dependent DNA polymerase)	HMPREF9542_00914; ECP030481614_0277; EC970246_0285	ENF57085.1; ENF57084.1; ENF57083.1	17	401	98.9
AQBC01000113	2	2366	no_domains; RVT_1	RVT_1	Reverse transcriptase (RNA-dependent DNA polymerase)	ECP030481614_0277; EC970246_0285	ENH43484.1; ENH43483.1	8	401	98.9
AQEZ01000005	3	2501	no_domains; no_domains; RVT_1	RVT_1	Reverse transcriptase (RNA-dependent DNA polymerase)	HMPREF9542_00914; ECP030481614_0277; EC970246_0285	EMX60400.1; EMX60399.1; EMX60398.1	17	401	98.9
AQBG01000005	2	2366	no_domains; RVT_1	RVT_1	Reverse transcriptase (RNA-dependent DNA polymerase)	ECP030481614_0277; EC970246_0285	ENF77632.1; ENF77631.1	8	401	98.9
AQAV01000005	2	2366	no_domains; RVT_1	RVT_1	Reverse transcriptase (RNA-dependent DNA polymerase)	ECP030481614_0277; EC970246_0285	ENF35681.1; ENF35680.1	8	401	98.9
AQBB01000098	2	2366	no_domains; RVT_1	RVT_1	Reverse transcriptase (RNA-dependent DNA polymerase)	ECP030481614_0277; EC970246_0285	ENH38155.1; ENH38154.1	8	401	98.9
DAOFPA010000005	2	3563	no_domains; RVT_1	RVT_1	Reverse transcriptase (RNA-dependent DNA polymerase)	WIA_04359; WIA_04358	HDQ6548994.1; HDQ6548995.1	14	402.8	99.5
DAOFPF010000018	2	3563	no_domains; RVT_1	RVT_1	Reverse transcriptase (RNA-dependent DNA polymerase)	WIA_04359; WIA_04358	HDQ6545556.1; HDQ6545557.1	14	402.8	99.5
DAOFOT010000013	2	3563	no_domains; RVT_1	RVT_1	Reverse transcriptase (RNA-dependent DNA polymerase)	WIA_04359; WIA_04358	HDQ6491233.1; HDQ6491234.1	14	402.8	99.5
AARZVH010000026	2	3563	no_domains; RVT_1	RVT_1	Reverse transcriptase (RNA-dependent DNA polymerase)	WIA_04359; WIA_04358	EEZ9010103.1; EEZ9010104.1	14	382.7	99.4
ABNTJJ010000021	2	2366	no_domains; RVT_1	RVT_1	Reverse transcriptase (RNA-dependent DNA polymerase)	ECP030481614_0277; EC970246_0285	ELO0488831.1; ELO0488830.1	8	402.8	99.5
JOQD01000024	3	2581	no_domains; RVT_1; SLATT_5	RVT_1; SLATT_5	Reverse transcriptase (RNA-dependent DNA polymerase); SMODS and SLOG-associating 2TM effector domain family 5	ECP03052938_0281; AC07_3606; EREG_04204	KEK75790.1; KEK75789.1; KEK75788.1	121	102.5	98.2
KE701707	2	2246	RVT_1; SLATT_5	RVT_1; SLATT_5	Reverse transcriptase (RNA-dependent DNA polymerase); SMODS and SLOG-associating 2TM effector domain family 5	AC07_3606; EREG_04204	EQW98801.1; EQW98800.1	149	400.8	98.9
AFDW01000026	1	2088	SEC-C	SEC-C	SEC-C motif	A1UY_03222	EGW93284.1	29	172.6	50.8
KB732854	1	2097	SEC-C	SEC-C	SEC-C motif	A1UY_03222	ELE70172.1	29	400.2	98.9
JNRP01000022	1	2088	SEC-C	SEC-C	SEC-C motif	A1UY_03222	KDZ24368.1	29	233.5	62.5
JNRO01000022	1	2088	SEC-C	SEC-C	SEC-C motif	A1UY_03222	KDZ21132.1	29	233.5	62.5
JNRQ01000021	1	2088	SEC-C	SEC-C	SEC-C motif	A1UY_03222	KDZ31155.1	29	233.5	62.5
ADIU01000015	1	2097	SEC-C	SEC-C	SEC-C motif	A1UY_03222	OSK60246.1	29	384.6	96.2
GL883916	1	1359	SIR2_2	SIR2_2	SIR2-like domain	ECIG_01198	EGI14253.1	39	402.8	99.5
KB733118	1	1359	SIR2_2	SIR2_2	SIR2-like domain	ECIG_01198	ELG82543.1	39	402.8	99.5
KE700784	1	2721	SIR2_2	SIR2_2	SIR2-like domain	G845_03699	EQT86142.1	12	398.3	98.4
AHHN01000006	1	2718	SIR2_2	SIR2_2	SIR2-like domain	G845_03699	EST63809.1	12	400.8	98.4
AQBV01000073	1	2748	SIR2_2	SIR2_2	SIR2-like domain	ECP030529312_0270	ENG47079.1	37	120.7	98.4
AQBV01000146	1	2721	SIR2_2	SIR2_2	SIR2-like domain	G845_03699	ENG40271.1	12	400.8	98.9
KB732962	1	1359	SIR2_2	SIR2_2	SIR2-like domain	ECIG_01198	ELF36701.1	39	402.8	99.5
APXG01000154	1	2721	SIR2_2	SIR2_2	SIR2-like domain	G845_03699	ENA89637.1	12	398.3	98.4
AQEK01000014	1	2748	SIR2_2	SIR2_2	SIR2-like domain	ECP030529312_0270	EMZ88240.1	37	401.3	98.9
AQEK01000038	1	2721	SIR2_2	SIR2_2	SIR2-like domain	G845_03699	EMZ81578.1	12	398.3	98.4
AQCD01000080	2	3008	no_domains; SIR2_2	SIR2_2	SIR2-like domain	ECP03052938_0281; ECP030529312_0270	ENG73907.1; ENG73906.1	82	159.2	100
AQCD01000141	1	2721	SIR2_2	SIR2_2	SIR2-like domain	G845_03699	ENG68774.1	12	132.5	97.1
APZZ01000073	1	2748	SIR2_2	SIR2_2	SIR2-like domain	ECP030529312_0270	ENE15588.1	37	134.8	100
APZZ01000139	1	2721	SIR2_2	SIR2_2	SIR2-like domain	G845_03699	ENE06782.1	12	86.2	97.9
CP000970	1	2721	SIR2_2	SIR2_2	SIR2-like domain	G845_03699	ACB15490.1	12	388.6	95.7
AQDL01000076	1	2721	SIR2_2	SIR2_2	SIR2-like domain	G845_03699	EMV89319.1	12	398.3	98.4
AQDR01000089	1	1359	SIR2_2	SIR2_2	SIR2-like domain	ECIG_01198	EMW18300.1	39	72	100
AQBX01000069	1	2748	SIR2_2	SIR2_2	SIR2-like domain	ECP030529312_0270	ENG60561.1	37	268	99.2
AQBX01000130	1	2721	SIR2_2	SIR2_2	SIR2-like domain	G845_03699	ENG52802.1	12	93.4	98
AQBY01000075	2	3008	no_domains; SIR2_2	SIR2_2	SIR2-like domain	ECP03052938_0281; ECP030529312_0270	ENG66622.1; ENG66621.1	82	402.8	99.5
AQEA01000008	2	2870	no_domains; SIR2_2	SIR2_2	SIR2-like domain	HMPREF1590_00933; G845_03699	EMW80838.1; EMW80837.1	155	398.3	98.4
AQBW01000004	1	2748	SIR2_2	SIR2_2	SIR2-like domain	ECP030529312_0270	ENG56207.1	37	136.9	100
AQBW01000087	1	2721	SIR2_2	SIR2_2	SIR2-like domain	G845_03699	ENG49058.1	12	132.5	97.1
ADKC01000007	1	2721	SIR2_2	SIR2_2	SIR2-like domain	G845_03699	OSL73361.1	12	294.2	98.6
AEZJ02000039	3	3049	SMC_N/Sec8_N; no_domains; no_domains	SMC_N; Sec8_N	RecF/RecN/SMC N terminal domain; Exocyst complex component Sec8 N-terminal	EC970246_3833; QDE70_003894; QDE70_003893	EIG90437.1; EIG90543.1; EIG90754.1	59	390.5	96.3
DAOJUJ010000039	3	3400	SMC_N/Sec8_N; no_domains; no_domains	SMC_N; Sec8_N	RecF/RecN/SMC N terminal domain; Exocyst complex component Sec8 N-terminal	EC970246_3833; QDE70_003894; QDE70_003893	HDR9904335.1; HDR9904334.1; HDR9904333.1	59	397.8	97.9
GG773834	2	1620	no_domains; TgpA_N	TgpA_N	TgpA N-terminal domain	EcF11_5072; EcF11_5073	EFJ60351.1; EFJ60350.1	4	404.2	100
AAJU02000002	2	1695	no_domains; TgpA_N	TgpA_N	TgpA N-terminal domain	EcF11_5072; EcF11_5073	EDV68925.1; EDV68902.1	4	404.2	100
ANXY01000066	2	1695	no_domains; TgpA_N	TgpA_N	TgpA N-terminal domain	EcF11_5072; EcF11_5073	ELI64203.1; ELI64202.1	4	404.2	100
KB732987	2	1695	no_domains; TgpA_N	TgpA_N	TgpA N-terminal domain	EcF11_5072; EcF11_5073	ELF45786.1; ELF45785.1	4	404.2	100
KE701231	2	1695	no_domains; TgpA_N	TgpA_N	TgpA N-terminal domain	EcF11_5072; EcF11_5073	EQV29891.1; EQV29890.1	4	404.2	100
KE702451	2	1695	no_domains; TgpA_N	TgpA_N	TgpA N-terminal domain	EcF11_5072; EcF11_5073	EQZ35252.1; EQZ35251.1	4	404.2	100
KI535218	2	1620	no_domains; TgpA_N	TgpA_N	TgpA N-terminal domain	EcF11_5072; EcF11_5073	ESE37165.1; ESE37166.1	4	404.2	100
KI530646	2	1695	no_domains; TgpA_N	TgpA_N	TgpA N-terminal domain	EcF11_5072; EcF11_5073	ESK14100.1; ESK14099.1	4	404.2	100
KE699099	2	1695	no_domains; TgpA_N	TgpA_N	TgpA N-terminal domain	EcF11_5072; EcF11_5073	EQO05294.1; EQO05293.1	4	404.2	100
KE701376	2	1695	no_domains; TgpA_N	TgpA_N	TgpA N-terminal domain	EcF11_5072; EcF11_5073	EQV79973.1; EQV79972.1	4	404.2	100
AATOXY010000010	2	1620	no_domains; TgpA_N	TgpA_N	TgpA N-terminal domain	EcF11_5072; EcF11_5073	EFN6729023.1; EFN6729022.1	4	404.2	100
GG774366	2	1620	no_domains; TgpA_N	TgpA_N	TgpA N-terminal domain	EcF11_5072; EcF11_5073	EGB81914.1; EGB81915.1	4	404.2	100
AQDK01000139	2	1695	no_domains; TgpA_N	TgpA_N	TgpA N-terminal domain	EcF11_5072; EcF11_5073	EMV82566.1; EMV82565.1	4	395.8	97.4
KB732497	2	1695	no_domains; TgpA_N	TgpA_N	TgpA N-terminal domain	EcF11_5072; EcF11_5073	ELD11758.1; ELD11757.1	4	404.2	100
KE699700	2	1695	no_domains; TgpA_N	TgpA_N	TgpA N-terminal domain	EcF11_5072; EcF11_5073	EQQ44559.1; EQQ44558.1	4	404.2	100
KE699825	2	1695	no_domains; TgpA_N	TgpA_N	TgpA N-terminal domain	EcF11_5072; EcF11_5073	EQQ83773.1; EQQ83772.1	4	404.2	100
KI530638	2	1695	no_domains; TgpA_N	TgpA_N	TgpA N-terminal domain	EcF11_5072; EcF11_5073	ESK12033.1; ESK12032.1	4	404.2	100
AQCR01000134	2	1695	no_domains; TgpA_N	TgpA_N	TgpA N-terminal domain	EcF11_5072; EcF11_5073	EMU89170.1; EMU89169.1	4	395.8	97.4
HG428755	1	2475	TIR_2	TIR_2	TIR domain	ECOPMV1_04740	CDH68023.1	43	396.6	98.4
JANIJS010000001	1	2475	TIR_2	TIR_2	TIR domain	ECOPMV1_04740	MCR1798724.1	43	400.8	98.9
CP065152	1	2475	TIR_2	TIR_2	TIR domain	ECOPMV1_04740	QPJ24459.1	43	396.6	98.4
CP006262	2	2020	Transposase_29; no_domains	Transposase_29	Transposase protein	PPECC79_37460; ECRM12581_23060	AHG17069.1; AHG17068.1	35	390.3	96.3
CP007133	2	2020	Transposase_29; no_domains	Transposase_29	Transposase protein	PPECC79_37460; ECRM12581_23060	AHY67392.1; AHY67391.1	35	390.3	96.3
KE136817	1	156	Zn_Tnp_IS1	Zn_Tnp_IS1	InsA N-terminal domain	A1YW_03107	EOV05274.1	110	402.8	99.5
CP000946	1	1704	no_domains			EC3431_4622	ACA76729.1	38	400.2	98.9
ABHQ01000016	3	2460	no_domains; no_domains; no_domains			A317_02865; G2583_0357; SS52_0306	EDU68864.1; EDU68877.1; EDU68832.1	1	45.6	33.1
ABHL02000002	3	2460	no_domains; no_domains; no_domains			A317_02865; G2583_0357; SS52_0306	EDZ80406.1; EDZ81356.1; EDZ80547.1	1	52.3	31
ABHW01000014	3	2460	no_domains; no_domains; no_domains			A317_02865; G2583_0357; SS52_0306	EDU96219.1; EDU96301.1; EDU96308.1	1	24.8	24.8
ABHR01000011	3	2460	no_domains; no_domains; no_domains			A317_02865; G2583_0357; SS52_0306	EDU75395.1; EDU75347.1; EDU75310.1	1	52.3	31
ABHU01000015	3	2461	no_domains; no_domains; no_domains			A317_02865; G2583_0357; SS52_0306	EDU90080.1; EDU90034.1; EDU90095.1	1	52.3	31
ABHK02000001	3	2460	no_domains; no_domains; no_domains			A317_02865; G2583_0357; SS52_0306	EDZ78981.1; EDZ78597.1; EDZ77747.1	1	45.6	33.1
ADUR01000091	1	1383	no_domains			ECOK1357_5144	EFZ66999.1	13	402.8	99.5
AFDT01000057	3	2779	no_domains; no_domains; no_domains			EC30301_4237; T22_017273; T22_017273	EGW80872.1; EGW80871.1; EGW80870.1	48	400.2	98.9
AKBA01000113	1	426	no_domains			CW396_RS19970	EJF01716.1	93	402.8	99.5
AIGW01000049	1	927	no_domains			ECDEC11B_5007	EHW98382.1	94	398.4	98.9
AIHL01000029	1	1383	no_domains			ECOK1357_5144	EHX87301.1	13	163.6	95.3
CAPK01000194	1	1638	no_domains			ECK5_43200	CCP98046.1	24	399.7	98.4
KB732296	2	1559	no_domains; no_domains			WE9_00031; WE9_00030	ELC44938.1; ELC44937.1	60	399.7	98.4
KB732309	3	2578	no_domains; no_domains; no_domains			WE9_05404; WE9_05403; WE9_05402	ELC33602.1; ELC33601.1; ELC33600.1	51	401.3	98.9
KB732530	2	1565	no_domains; no_domains			A15Y_02894; A15Y_02893	ELD28621.1; ELD28620.1	34	402.8	99.5
KB732931	3	2578	no_domains; no_domains; no_domains			WE9_05404; WE9_05403; WE9_05402	ELF02939.1; ELF02938.1; ELF02937.1	51	402.8	99.5
KB733109	2	1774	no_domains; no_domains			A1W3_03070; A1W3_03069	ELG34829.1; ELG34828.1	99	251.9	63.8
KE136679	2	1559	no_domains; no_domains			WE9_00031; WE9_00030	EOU65782.1; EOU65781.1	60	399.7	98.4
KE136684	3	2578	no_domains; no_domains; no_domains			WE9_05404; WE9_05403; WE9_05402	EOU59769.1; EOU59768.1; EOU59767.1	51	401.3	98.9
KE702425	1	1638	no_domains			ECK5_43200	EQZ38623.1	24	399.7	98.4
KI538784	2	1565	no_domains; no_domains			A15Y_02894; A15Y_02893	ESP30944.1; ESP30943.1	34	395.1	97.9
CP007136	2	2027	no_domains; no_domains			PPECC79_37460; ECRM12581_23060	AHY73143.1; AHY73142.1	35	401.3	98.9
AWXM02000342	4	2027	no_domains; no_domains; no_domains; no_domains			PPECC79_37460; PPECC79_37460; O199_0224420; ECRM12581_23060	ETJ66597.1; ETJ66598.1; ETJ66599.1; ETJ66600.1	109	401.3	98.9
KE136970	2	1540	no_domains; no_domains			A17G_03029; A17G_03028	EOV37830.1; EOV37829.1	36	398.1	98.4
KE137106	1	1704	no_domains			EC3431_4622	EOV75176.1	38	401.5	98.9
KE702584	1	957	no_domains			G994_03898	EQZ97423.1	21	388.7	95.7
JHFT01000052	1	909	no_domains			ECRM12581_23060	EYV38942.1	5	401.3	98.9
JNQN01000072	1	1638	no_domains			ECK5_43200	KDX83078.1	24	399.7	98.4
JHFU01000013	1	909	no_domains			ECRM12581_23060	EYV48463.1	5	400.1	98.9
JORT01000061	1	1308	no_domains			A17G_03029	KEN02714.1	26	102.5	100
JOSJ01000069	1	1308	no_domains			A17G_03029	KEN76179.1	26	398.3	98.4
JOSM01000229	1	1638	no_domains			ECK5_43200	KEN89175.1	24	399.7	98.4
JOQD01000047	3	1861	no_domains; no_domains; no_domains			ECP03052938_0281; WE9_00031; WE9_00030	KEK74166.1; KEK74165.1; KEK74164.1	122	147.8	97.4
AHZD02000013	2	2765	no_domains; no_domains			EC30301_4237; T22_017273	ENO08475.1; ENO08476.1	48	397.2	97.9
AARZSU010000025	1	1383	no_domains			ECOK1357_5144	EEZ7036014.1	13	40.7	96.3
AARYPP010000015	2	1540	no_domains; no_domains			A17G_03029; A17G_03028	EEZ9857973.1; EEZ9857974.1	36	398.1	98.4
AARZVB010000046	2	1109	no_domains; no_domains			C2D51_004687; ECIG_01198/ECIG_01198	EEZ8953503.1; EEZ8953502.1	126	402.8	99.5
JHKV01000039	1	909	no_domains			ECRM12581_23060	EYW96524.1	5	169	98.8
AQCW01000148	2	1695	no_domains; no_domains			EcF11_5072; EcF11_5073	EMV04095.1; EMV04094.1	4	395.8	97.4
JFBE01000006	1	957	no_domains			G994_03898	KDV18684.1	21	388.7	95.7
AHAX01000043	1	1704	no_domains			EC3431_4622	EMR93954.1	38	394.1	98.9
JHJX01000076	1	1308	no_domains			A17G_03029	EYV88395.1	26	398.1	98.4
JHFS01000012	1	909	no_domains			ECRM12581_23060	EYV48598.1	5	171.3	98.8
AQCV01000082	1	1161	no_domains			EcF11_5072	EMV07772.1	74	395.8	97.4
ADJX01000008	2	1565	no_domains; no_domains			A15Y_02894; A15Y_02893	OSL46381.1; OSL46380.1	34	251	97.6
KZ160130	1	957	no_domains			G994_03898	OMI44760.1	21	388.7	95.7
CP031345	1	2027	no_domains			ECRM12581_23060	QNS57177.1	5	401.3	98.9
ABGNGK010000028	1	2027	no_domains			ECRM12581_23060	EJH6947624.1	5	401.3	98.9
CP080235	1	957	no_domains			G994_03898	QYE47779.1	21	388.7	95.7
AP019856	3	2725	no_domains; no_domains; no_domains			EC30301_4237; EC30301_4237; T22_017273	BBM80336.1; BBM80335.1; BBM80334.1	48	394.9	98.4
AARZVL010000002	1	1383	no_domains			ECOK1357_5144	EEZ9031468.1	13	401.3	98.9
AASFWU010000024	1	1584	no_domains			C0X75_003284	EFB4134532.1	131	398.6	98.4
DAOKLS010000031	1	2027	no_domains			ECRM12581_23060	HDS1985625.1	5	401.3	98.9
DAOKLV010000001	1	2027	no_domains			ECRM12581_23060	HDS1991707.1	5	401.3	98.9
CP001164	3	2460	no_domains; no_domains; no_domains			A317_02865; G2583_0357; SS52_0306	ACI38011.1; ACI37461.1; ACI35205.1	1	52.3	31
ABHS01000016	3	2460	no_domains; no_domains; no_domains			A317_02865; G2583_0357; SS52_0306	EDU79750.1; EDU79774.1; EDU79787.1	1	52.3	31
AQDJ01000060	1	957	no_domains			G994_03898	EMV86614.1	21	388.7	95.7
AQFF01000026	1	957	no_domains			G994_03898	EMX88576.1	21	388.7	95.7
JORE01000058	1	1308	no_domains			A17G_03029	KEM26852.1	26	149.6	100
JOSN01000074	1	1638	no_domains			ECK5_43200	KEN96532.1	24	399.7	98.4
JHFV01000025	1	909	no_domains			ECRM12581_23060	EZE93105.1	5	401.3	98.9
JHFQ01000102	1	909	no_domains			ECRM12581_23060	EYV24732.1	5	402.8	99.5
JHFP01000011	1	909	no_domains			ECRM12581_23060	EYV29182.1	5	401.3	98.9
JHEY01000028	1	909	no_domains			ECRM12581_23060	KDM78371.1	5	401.3	98.9
CP076706	2	1540	no_domains; no_domains			A17G_03029; A17G_03028	QWV75847.1; QWV75846.1	36	395.7	97.9
CP005930	1	1623	no_domains			ECOPMV1_04740	AJB37668.1	43	396.6	98.4
AQCP01000084	2	1695	no_domains; no_domains			EcF11_5072; EcF11_5073	EMU75688.1; EMU75687.1	4	395.8	97.4
APXG01000081	1	1383	no_domains			ECOK1357_5144	ENB00975.1	13	207.4	100
AQCT01000133	2	1695	no_domains; no_domains			EcF11_5072; EcF11_5073	EMU92803.1; EMU92802.1	4	395.8	97.4
AQCS01000120	2	1620	no_domains; no_domains			EcF11_5072; EcF11_5073	EMU90164.1; EMU90163.1	4	395.8	97.4
AQCQ01000078	2	1695	no_domains; no_domains			EcF11_5072; EcF11_5073	EMU78304.1; EMU78303.1	4	395.8	97.4
AFAV01000072	2	2025	no_domains; no_domains			PPECC79_37460; ECRM12581_23060	OAF91242.1; OAF91241.1	35	400.8	98.9
CP028379	1	2027	no_domains			ECRM12581_23060	AWN80137.1	5	401.3	98.9
ABHO01000014	3	2460	no_domains; no_domains; no_domains			A317_02865; G2583_0357; SS52_0306	EDU32879.1; EDU32951.1; EDU32921.1	1	24.8	24.8
ABHM02000003	3	2460	no_domains; no_domains; no_domains			A317_02865; G2583_0357; SS52_0306	EDZ85151.1; EDZ84847.1; EDZ85160.1	1	52.3	31
ADUM01000119	1	1710	no_domains			EC3431_4622	EFU95915.1	38	401.5	98.9
AIHM01000023	1	1383	no_domains			ECOK1357_5144	EHX94356.1	13	163.6	95.3
AIHN01000020	1	1383	no_domains			ECOK1357_5144	EHX97760.1	13	163.6	95.3
ANYJ01000057	2	1540	no_domains; no_domains			A17G_03029; A17G_03028	ELJ12948.1; ELJ12947.1	36	398.1	98.4
ANYS01000057	2	1565	no_domains; no_domains			A15Y_02894; A15Y_02893	ELJ56392.1; ELJ56391.1	34	402.8	99.5
KE137120	1	1419	no_domains			A1UI_02849	EOV77173.1	84	176.3	51.4
KE701653	2	1565	no_domains; no_domains			A15Y_02894; A15Y_02893	EQW92188.1; EQW92187.1	34	402.8	99.5
KE702418	1	1638	no_domains			ECK5_43200	EQZ34930.1	24	399.7	98.4
CP006027	2	2027	no_domains; no_domains			PPECC79_37460; ECRM12581_23060	AHG11321.1; AHG11320.1	35	401.3	98.9
JJLK01000074	2	2130	no_domains; no_domains			HMPREF1590_00933; EC3431_4622	EZJ28045.1; EZJ28044.1	150	147.8	97.4
KK736542	1	1572	no_domains			AE16_00110	KDG88021.1	152	402.8	99.5
JNML01000016	1	1419	no_domains			A1UI_02849	KDT93082.1	84	176.3	51.4
JNNF01000044	1	1308	no_domains			A17G_03029	KDT18580.1	26	398.3	98.4
JNOZ01000045	1	1308	no_domains			A17G_03029	KDV82184.1	26	398.3	98.4
JHFW01000104	1	909	no_domains			ECRM12581_23060	EYV47373.1	5	401.3	98.9
JORD01000158	1	1308	no_domains			A17G_03029	KEM13920.1	26	164.9	100
JHFR01000040	1	909	no_domains			ECRM12581_23060	EYV30273.1	5	401.3	98.9
JHFO01000044	1	909	no_domains			ECRM12581_23060	EYV15587.1	5	402.8	99.5
AQDR01000051	1	1383	no_domains			ECOK1357_5144	EMW25868.1	13	402.8	99.5
AQEC01000007	1	1383	no_domains			ECOK1357_5144	ENA56579.1	13	141	100
AQEE01000132	1	957	no_domains			G994_03898	EMZ76163.1	21	388.7	95.7
AQCO01000086	2	1695	no_domains; no_domains			EcF11_5072; EcF11_5073	EMU73969.1; EMU73968.1	4	395.8	97.4
AQEA01000007	1	1383	no_domains			ECOK1357_5144	EMW81402.1	13	338.1	100
AQEX01000028	1	1161	no_domains			EcF11_5072	EMX36151.1	74	395.8	97.4
AQED01000160	1	924	no_domains			G994_03898	ENA48751.1	21	388.7	95.7
ABJRFR010000088	2	1540	no_domains; no_domains			A17G_03029; A17G_03028	EKF4355343.1; EKF4355344.1	36	398.1	98.4
DAOJUC010000063	1	1638	no_domains			ECK5_43200	HDR9862452.1	24	399.7	98.4
DAOKLQ010000001	1	2027	no_domains			ECRM12581_23060	HDS1972625.1	5	401.3	98.9
DAOKLR010000001	1	2027	no_domains			ECRM12581_23060	HDS1977557.1	5	401.3	98.9
DAOKLT010000001	1	2027	no_domains			ECRM12581_23060	HDS1996651.1	5	401.3	98.9
CP031919	1	2027	no_domains			ECRM12581_23060	QCH91500.1	5	401.3	98.9

### Sheet: Table S4
Supplemental Table S4. Representative sequences of each orthogroup of proteins found in P4-like phage satellite defense hotspots.
Representative Name	Sequence	PADLOC v2 domains	PADLOC v2 domain descriptions	Pfam36 domains	Pfam36 domain descriptions
ECs_0290	MSQPLSEILTWDDEQWEVFVHDWLIVCKSDDYPWSERLGGAGDKGRDVVGYKSDPNVEGYSWDNYQCKLYKKSLGFSDVVVEFGKLIYFTLNGDYPIPQKYFFVAPYDLSTTFSNLLKNKNELKKAVLDSWDSAISKK	Lamassu-Fam__LmuA_effector_Mrr	NA
CW396_RS19970	MTNYSQIMEEINKIISFCMVKGVQPHELISAIFEDEYKHIETYKKGEHIHLILSYSDTHEDGVNNIKMRYIYNNKHQLLSVAQKIDASSYKTQWDRSEKLDEMLNKLALKLPKDSLVINKIREAIPDDYKTIFYPHLKIAC
ECO26_5440	MDTSLAHENARLRALLQTQQDTIRQMAEYNRLLSQRVAAYASEINRLKALVAKLQRMQFGKSSEKLRAKTERQIQEAQERISALQEEMAETLGEQYDPVLPSALRQSSARKPLPASLPRETRVIRPEEECCPACGGELSSLGCDVSEQLELISSAFKVIETQRPKQACCRCDHIVQAPVPSKPIARSYAGAGLLAHVVTGKYADHLPLYRQSEIYRRQGVELSRATLGRWTGAVAELLEPLYDVLRQYVLMPGKVHADDIPVPVQEPGSGKTRTARLWVYVRDDRNAGSQMPPAVWFAYSPDRKGIHPQNHLAGYSGVLQADAYGGYRALYESGRITEAACMAHARRKIHDVHARAPTYITTEALQRIGELYAIEAEVRGCSAEQRLAARKARAAPLMQSLYDWIQQQMKTLSRHSDTAKAFAYLLKQWDALNVYCSNGWVEIDNNIAENALRGVAVGRKNWMFAGSDSGGEHAAVLYSLIGTCRLNNVEPEKWLRYVIEHIQDWPANRVRDLLPWKVDLSSQ	Lamassu-Fam__LmuB_SMC_Cap4_nuclease_II	NA	DDE_Tnp_IS66; DDE_Tnp_IS66_C; LZ_Tnp_IS66; zf-IS66	Transposase IS66 family; IS66 C-terminal element; Transposase C of IS166 homeodomain; zinc-finger binding domain of transposase IS66
ECO26_5439	MISLPAGSRIWLVAGITDMRNGFNGLASKVQNVLKDDPFSGHLFIFRGRRGDQIKVLWADSDGLCLFTKRLERGRFVWPVTRDGKVHLTPAQLSMLLEGINWKHPKRTERAGIRI			TnpB_IS66	IS66 Orf2 like protein
ECO26_5437	MSRRKVGNMGRGDFDRLCNASGLIYNSSSEDDSGGWDAIVEFPLLGGIALLNSLNEQPIQCLVQIKSSDGEKKGVQVKLSNMKRFCDTPLPCFFFFARYNKNANIESAYLVHINSDIMFQVLKRIRQNDIGKKSPLHKLSFTVNYSDEDEIDLTNEYALKNAIEKHIPHGMKKYSEDKLRDLGNVGYNESRYAFNFKVDNNEDYKSLISATLGYPTRINVKDVRGWDTRFDINFQMEELTAEQAIIEIRSVEAFSTGSIIFEDEKEDVSFKCEFFVSPIALNAPRDLASFRICSDFFDLLVGIKNNKLKIDFESYDKPFHLADIRELLLLMKILNAPSGDLKLTIKNNEGNETSFLASDNSFSANPITNEIIKAEQIALALIQVASYFRVDKNCKVSINELIRKQKDIERMHTLISKVPGGYPALRLEIPEHDDNIDSSKELRIFIAIPLIFSSFSICLTCVARGSFTYQNNAMTFNDYEINIEKLIRATNLNELKKQCQAVSDKVNKKFEKDSMDFYYYNSFSQETP
ECO26_5436	MDKDNLFNDLNKLNGYLDSLDERGLILSLAAFSEDALGKMLLTFMLDNKASKELIEGFNAPLGTFSSRIKACFSLGLITEGQYKDLELLRKIRNKFSHSWENISIEDQDISQQIKALSFSRIDFECPKDNYQKIKKSISCLLIEIKITTSQIKKKHLKARLVGSNVNIGFSGKYEEQVNDIKKNIESIKNDLTSHDKNIKSFAVHTANLLIERLSYVQFNHDDLDVFSDQLVDILEIKYQLLNLLGINGVTDLSQKEKEKLKKSFIERITIQTSNVSKK			MtlR	Mannitol repressor
EcolC_0052	MTKGTIVSILIRILKEKRDGLILINGEWGVGKTYFLRTEFRTLYSDTSHFYLSVLGLNSLQDFKDRMLSITYLNTPSEIKKLGDLTSSAASALTQDESTGKLTEQIISTISGAMRDYVLKDLSGVFVIDDLERIPQSLRDEIATFCLQSYQNDNRLDFILVGNFSKQSSEVLSHKEKVVSDEIYFSINNLTDILEQKLAPLEERHKYLITQVIIGFEETNLRIINRVISKLTPLFEKQEPEQKISDIDIKNLVTSLCAHIILKEKFSYQENDFHHNYITSSFKTLTTSSENDPDKISEEESNLLNITAHMTYNNLMVPYCFNEISQKDIIPYIFNSQEPLKKSDYATLKQPEWYNIPENDYLDEIKKVILKTSSPTLSTWLIATNNYIRLSKSKYIPRIRGLTNKTIEKNKRSFSNKEIKEYFLESNPNIDNIPPHILRREGNELHNYFLDKYCDIIKEEKIKELKEKMNVNGWSAIDMDIYQSKFKFNPLETLDVNLIIHGIKNTWSIRDIQLFSNHLSSLYNFSNLADYLSAELPYLKKLHSAINAHHKKINSSFRRGAIIELTECVKRIKEALEQSIALKEDASQ	PDC-S49_WP_081616400.1	NA	AAA_22	AAA domain
G2583_0357	MDHTKHSILSSLQDKEDDVDELKYSAEDFDSLTVADLYDIEIAMQDFLNDINFENSKDNKVRFDEDTYDFNINGKRRGMFGKGTRAVMHAIFTICFAEFLSRKGNPFIGFVVLDSPLVTHFDKDRGVSLSDVNSVSLSDSFYHALIKRDYNFQIVILENKGPTFQIKINDANKIHNLNKNGSSGFYPV	Lamassu-Fam__LmuB_SMC_Mrr	NA
HMPREF9547_03170	MSKKNVVEIDVDLAENQILKSSKRIEYFVSEFTLEILAMKMKNEEYIVPDYQRAFTWEDDRKSKFLESIIIGLPIPFVFFWEDPDTGKLEIVDGSQRLRTIRDFLYNDFVLQNLEKIPAANGMCFNDFPASRRRKILNRSLRGITLNSYADEESRFDLFERINTGSKVANPAEVRRGALRGEFMNMVIELANSELFRKIAPVSKKQKDQREQEELVSRFFAYGDGLDEYADDVSRFVFRYIKKMNEEFRVKPLLIDAYKQRFYETMEFINNNFPIGFRKTEKATTTPRSRYEAIAIGTYHFLEKHPEFKTRTDINTEWASSDEFNAEVRSDGANAKKKLLGRIAFVTNKYGS	Menshen__NsnA	NA	DUF262	Protein of unknown function DUF262
HMPREF9547_03169	MEIVRTTFSDRVDEINTYYSFLVFMESGLSSGSTNLQLNNSVHVITPMLQKTIYANVYMHLYNLVESTITLLIKAVERQIQNDVRENGIGILKDEIRQLWVRYMAGTHDILVPESRLEKAINLCNYFIDNIPFELTIPKGGGGNWDNENIRLLAQRMGFTLNIPRAINTAVKRPIKDNRGVIQLITYTRNKLAHGEISFSECGDDLTLTSINQLIEITRNYLEAVINGFDDYLNRTLYRTVA			HEPN_MAE_28990	MAE_28990/MAE_18760-like HEPN
HMPREF9547_03168	MKIKAVDLFCGAGGLTHGLKQSGIDVVAGYDIEETCRFAFEFNNNAVFINQDITVLKGEQILSHFKDSDVTILAGCAPCQPFSTYGRTKNKKKDDKWALLYSFSRLIDETQPSIVTMENVPGLMTQDIFKDFINNLEGHGYNVYYKIVFCPDYGMPQTRKRLVLLASKLGPISIIDPTHNKKNYVTVKDAIFGLPSLNAGECDKRDPLHKCSTLSPLNMERIKASKPGGDWHDWPIHLRAPCHLKESGKFYKSVYGRMSWNEPSPTITTQCYGFGNGRFGHPEQNRAISLREAAILQSFPKDYLFFDKESSLDIASTARMIGNAVPVRLGEIIGQSILKHLSN	DrmMII_00005	DrmMII	DNA_methylase	C-5 cytosine-specific DNA methylase
EcF11_5072	MFITHLLLVRFSLKSKHSTSTNGAQMSEGLVTFFKYKQLGFHKRGDSYYEPLMMADMLESLHTWFSSRTSLADTLLWDDNTPGYSSRKKVYLKGIERNESTGDYVVILWRAIGNGNGVYGIRSDSALSDDRLYSADEELDGENVIWGEPAYYWFVPSLNIFASIKFHSSISDTELMNKYLRDFMTLHSNIRPKRREMKEGKNGNYLSISFISASGDNLWLRIYSEQYTKLTNEADLDRIANQITHFVKRDVISASVQPDAGWTRYFRGLPFISSEVTRDTRKIELTIEASPTGEELRSIFETYNEEYNVSAGDWANLGFRKEGVGGTCWLNEFVVRNTLLVSDVGQYDDSGFYTTSRILNALHLTRDNLLAAFTTSSPNSEEQANS	PDC-M18A_WP_076227160.1	NA
EcF11_5073	MVMYMKDKTRERLKYLHIIPLAAIVWASFAYRSDIKSQDLDPLISILQNVSVMVFTIMGIWIAYLYPNAILRITQPSKVDAIFSDEDSERVKIIVGVVVLSAIVLSLLLIGVVLKPFIIKSWLFIHIPSFFVAIGIFFLLMLSYLQLIALYIVIASNVNFIIELKNKKNKHDLNRRL	PDC-M18B_WP_183676903.1	NA	TgpA_N	TgpA N-terminal domain
EREG_02449	MNVKTINREASKTSGRGLSFQRTRAVQRLLRLIKQNGSRVCYCATEFIEDSATLVPEDTGVDITIEENKNYSSGLSFNSDPIKNTIVAFADQYLAYFNDNKTIDFSIFCHAKISDEQLDNTYIQNHIIGFIPQTAKKTRFKILNKLASNIDLDENEITLARNLFLDEYRKQYTVYKDTQKTVIDYIGGNYNKVVSWKNDDFLEFIKGITFIIDDADSDDLDESVKDDIRNCEFYNQRHYGLENIILSAIEILFDKSQQDERKFGRFVSRDKVQVVFLQIAANNDDYKPVDPSWESFAAIDTEDQRNLTKKYLSVCNSISTRHLTRLSLSATNSRANETIFGQEYASLRCKIFEWCDEYLEKTCTKSNFTIDELNSYLDEMVDLCYNNVQDLKKTYRIRINDRDNIKGIILSLFDDCYLAYDE	Lamassu-Fam__LmuA_effector_Cap4_nuclease_II	NA
EREG_02448	MQLIASPKAISVLVNNKENHILHPEEKEILFDIFVKASLNEREVYKILRSLEKRKIIGLINTDKPDCYDIKILNNEILTQFFNTMLFQSEFNNINILKNIIKRINSLTLNTLITKIFENYGLKLWVS
EREG_02447	MHKQLGINEVINDNFLKQKINSLESDIDRLIKFRNNSITIKNKVNNGITKTEKLKEEFSLTEIELINYENLALNKYKEIDSINDIITRTKEDARRIEKIIHTHKQLEMFTPDTCPYCLKHVDRPSDKCVCGNEIDENDYRRYFYDPSEYYSLLKSKIKSLETMKIALDSSKEELASIHAKIKKLRETNSELKNELRNALDNIEYITDLNTLDEVEDLVIEKKEQISNLKQALILEERLQNYQDDKNTSKIEMDKAKLVVEKLEASAAQELIEKIKDFSKYYNKFMKLSLPDCRSAEISSDDYMPLINNGDYKEASANVHKRFLYFVTLLQMSLVDDIPFPRLLLIDTPENIGIDNDNLKRMIGCLDALENPNNVDYQVILSTGVKKYPDSFKGNVILQLSKANKLLKQK	Lamassu-Fam__LmuB_SMC_Cap4_nuclease_II	NA	DivIC	Septum formation initiator
EREG_04206	MQKMRQENACKAMHLIDAWLFSVKTGGFSGGFTQTDVMPVAHFYAKKSCSAQE
EREG_04204	MKDFLDSLSKAAWETSCARYNSSRRLKVREIFSTISLALIGLSSIILSLMQYFWINDINPKLNILITAFSIILSMLLIIISLIEWGVASGAKSEALFRNAELLNEYERKLSLFKNSLKNEMTEEDYKNIDNLRDEYEKIKSTCTFNHSPVDYEYHKIVKSRYYISHTPENFSFWRMLKGRINYHISSIWGYLIIWLIVVMFFFKVLMVIASIY	drt-cluster7	DRT	SLATT_5	SMODS and SLOG-associating 2TM effector domain family 5
ECH7EC869_1673	MKITKITELNKEAPQLLKNSGEDKQSTGPLAEMVIGLVSSVGTDLEAITKKIRDRLSLYKFECSEVRISSDVIAELLGNGDYTDNYQRIDGLMTKGNKLREDSECNYILALGAIAKINEIRAKHARLQINKKGIAYVINSIKHPEEVYKLREVYGSGFLLFGIFSDESRRLDNLIRNKGIPEDKAALLIARDEDEESGHGQHTRDTFHLADFFLNQDGRDDKLNNDIKRVFDLLFGNPFITPTFDEYAMYMAFSSALRSADLSRQVGAVLAKNYAIMSTGANDVPKSGGGLYWPYFNAENEIYEDYPEGRDYVRGFDSNAKQKREIIHDILNQIPRKSRDNFERILNNSLIQDITEYGRVVHAEMEAILACARTNISTQDAYIYCTTFPCHNCAKHIIASGIKRVVYIEPYPKSKAYEFHSESITNDEKNQGKVLFEPFIGIGPRVYFNLFSIVNGSGNKIKRKDKSGNVVKWTESNSSLRISLLPISYLEREQISVNLFAKIIGV	dCTPase	NA	dCMP_cyt_deam_1	Cytidine and deoxycytidylate deaminase zinc-binding region
ECH7EC869_1672	MSIENGFIKHVVATKKIINEWPEWKKNMLGGDDLSSKSIKVLNNLVLQEDKRLKNNK
ECH7EC869_5267	MIILSSKKFISLFSGAMGLDLGLEEAGFELVACVEQDKAALKTIKTNKPNLAVFEGSIVDCTGSELLALAGVNDKEEIDLVAGGPPCQAFSVFGNRLGLEDARGQLIFEYVRMIKELNPKVFVMENVRGLLSMSIVPASKKKELSGTIAASAFEKGSLIKRVANEFNKLGYHVDCFVVNAANYGAPQIRERVILIGNRFGMIANFASPLFSNRVEDNLPPFKTLGDVIGPESGFVDKYPEVMNFSPRKLKYLSMVPPGGNWRSMPEEMQKESMGKSWYLKGGRSAYWRKLSFQFPSPTVVTMPNHAGTSMCHPTELRAISVGEAAAIQEFPDYWKFEGTTTEKFRQIGNAVPVRLGKVAGEAAMELLHRIQENKVADLVTPDYIETHIRPHIRTRSFFKNGQAYSGDVSYYDLEEEV	MTase_II_00164	Type	DNA_methylase	C-5 cytosine-specific DNA methylase
ECH7EC869_5266	MNKQEVILKVQECAAWWILERQSKLTKLMSETMSINPFMTPFIFDYHSLNDFDELVEAIIAKHLMTGHDTGFGKLIDEKILPRVFGAYKLDKSYRAANEPFIHPCFDEIDHVIQRDDGRIELLSLKAGKWTIQLTMAVQLNKAFHEIINNYPGVADNIVVGVFYGNSHGLTDKYRILRGINTGANHNVIDIRDKVHVYAGKEFWSWLNNGEAETQHWVLEGIERAVKEADIKEKNKDLIEKFKEHVAKKYNEQVLNADGTAQWHKLLEMINE	REase_II_00073	Type	RE_EcoO109I	Type II restriction endonuclease EcoO109I
ECH7EC869_5265	MLPIRLKKARLNAGLTQEQLGILVGIDECSASARMNQYEKGKHMPDFSLTKKIADLLNVPVSYFYTPEDDLAEIILLINKLDKKQRLILLKNLSDGFISHE	Control_protein_00004	control	HTH_19	Helix-turn-helix domain
HMPREF9347_04350	MDFKIHTYLILILRAVLSPPRPPALWGGFNAVVLTRSDCAGNGAVCRK
HMPREF9347_04351	MQPVSLDVLVSASLPWAKEVIKNKILPIIESSVRNYLIDVHAARFLNKNLERFLSNVKGQCSLVNTLAFQNTPVELLDIYEPMSIYYDNEKKPYTCLIKDNADLLDNFNHILITDSAGMGKSTLMKRIALDCIANKEYIPIYIELRRAKDYDFALQVKHQLGLGEDISDNCLKKIPFIYLFDGIDEIPQQLKSKIVNLLSTFANNFSESKIIITSRHDNFLSELHGFSRFKINPLETNQAYDLLRRYDGRGPISSQLIKGLRLENGHNLNEFLSTPLYVSLLFCAYKFKPIIPRKRELFYSQVFDALYESHDLTKELGYVREKFSKLDSTDFHQVLRRLGFWCLKDGGKIEFTKDDLQITLQNIISKIPGISTSPSLFIQDLIETVPLFVKEGAIIRWSHKSLMEYFAAMFICRDTKERQKEILTKLYYSPESIRHRNLFSLCADIDYSSFRSSIIKCLLLDLKLSYEELKNEAAQFNCDTIKTKAEISLAGNSIIYLFDKDKENELLNDFFKGDLRAFNELSENGSHIITTITGVANHWLVIARESTIKSDILSILKSRKPSYFHKTHRFFNTDPELESNIMMEVGKQPEVKFNLTLDSLKDINKDKEIRLIESLLSFENTPQIKYDSALFELEQINCDESNGINQLLDGF	Avs2_00001	NA	NACHT	NACHT domain
ERBG_04088	MSIIHVNQIGSKVKALFADKIDNSDLNHKDKEIQTKILTRCLSAYAVFCIGDTSIDEAASAVVDGADDNGIDAIHYSPSSKRMIIVQSKWKKDGTGEPDNGDLRKFKDGVLDLINLELDKFNNKVNLKKQMIETALGEFDTKFDLVLIHTGANTLSKHNQQVMDSILNELNDAGDGTSEDVVSFHHLNQAIIHSGLASGMDGEPIDLEIGLSQWGKIEEPHQGFFGIVAGEEVANWWLKKGKRLFAKNIRQMLGATEVNDEVKRTIEEQPENFWYYNNGITIVAESIKKSMVGGNSRDIGSFKASNISIVNGAQTVSVIGKYSQEGGANLAKLRLPIRLISLEGAPEDFGANVTKTNNRQNRIESRDFVSLDDEQIRLKRELSLEGIEYNIVRSENVKTSASIIDLSEATIALACASTQVGLAVQAKREIGRFYDNLNKAPYKTIFNPQTNGIYLRNTVFALRKIDEIIGEMIANIPKKSGKEYGVLVHGNRMLAFLVFRKLVIHKIANNFDFDMSSIDWYETTSDMLEKLMSEIEENYKDKFLATLFKNASICKAISEKI	AbiU	AbiU	AIPR	AIPR protein
ECIG_01198	MPNNYHQYIEDVSDDIKTCLEGMGCQPILFVGSGLTKRYLSGPNWEELLQQLANECPNIDKRFAYYKQKYPELIDIGSVFSDSYNEWAWGDGEKEFPAELFDAGNEPSIYFKYKVSSIFNSLLQEKEIVNNGEIELLRKIHPHSIITTNYDKLLESIYPEFTPIIGQKILYANHGSIGEILKIHGCCSTPESIIINRDDYDDFIKKKKYLSAKLLTFFAEHPLLFIGYSAEDSNIKNILSDIDELLSENGDVIPNIYILEWTSKQNESEYPRRERLIQVSANKSIRIKSIVANDFSWVFSAFGANRALDNINPKLLRALLARTYDLVRTDIPRNPVQVDYRVLSSISESEGELAKLYGIATSSDGMAFNASYPFTLTTLGQSLGFKGWHDANKLLEVVKNITNVDIKTFDNKYHYAIMNGDEIQSHRYSNYLRELLEKVRDGEEFELGIKAP	PDC-S25_WP_158408084.1	NA	SIR2_2	SIR2-like domain
ESQG_01476	MINVINGSTEKPITSQTLREWLTSKDGLDGTLYIGYPIIGTVDGAYEIDALLISPQLGVLAFNLIEGNKLPESIEDIQDECFTLLESKLKQYKELMERRRLLVPVNVITVAPVLKADFDNINTDYPITTSQHSLMTYIDSLEWDENQHYPHLVSVIQAVSRVKVAKKRENVTKDDSKGAILIKLDQSITNLDSQQSKAVLETVNGVQRIRGLAGSGKTIVLARKIAYLYAKNKDWRIAVTFNTRSLKNQFKKLITSFVYEQTNELPDWDKIHIIHAWGSPKIEGIYYNACLENSVTYEDFGTAASVAGRDKAFAHACGEFLKKVSNPRPMYDLILIDEAQDFSVEFLNLCYNLLDKNKRLVYAYDELQSLTESSLPSPEKIWGTDDNGKPYVTLTNNANEPDRDIILDKCYRNPSPILTSAHALGFGVYREIVSGLTPEMKPRYSRQLVQMFDYAPLWQEIGYEILDGELTEGKDVVIRRRKEASPELLEKYCPHDEIIQFQCFNDPEEQYIALVNAIEKNITEDELKPDDIMVIHSNPLTTRTAVAEARNMLFKRGISSTLAGVSGSPDDFFEENSVMFTSIYRAKGNEAAMVYVINAQYCAEGTGLGTKRNILFTAMTRTKAWLRVFGVGENMMAIKNEFEQVRDNGYVLEFKYPTAEERKYLRIVNRDMTEQEKNKLYKRQNQLEEVVQELLSGEIHKEDLPQDVIESLRKALGL	Helicase	NA	AAA_19; UvrD_C_2	AAA domain; UvrD-like helicase C-terminal domain
ESQG_01477	MLTLREIHADILDVTEKVISVGLSNKENYPNVENLGNGISQIGISGVSDLAVALKKVPYKDLYAALEHAKFYNFILADGGIIQMIYVFKNNVIQKHKLAYFPSPDFESFQSESELYMDDCIYVEILDKRVIPVAVRFDYDCTPGTFKDLVHPKSHLTLGQYENCRIPVCSPITPSLFIEFILRSFYNTALMNFSDKINLKMKRFQETATILEKDRIHIRVK	DUF2290_Pers	NA	DUF2290	Uncharacterized conserved protein (DUF2290)
EcoM_04148	MKVYFENYSYYPALRTRSAEMTGLNNLSYENKKKILPLISLGKWPRSEEIQVSLDKSLEVMSNLPFILDVTKDNSHHCASSFELLSPENGFKNWIEFCSRNDNIIPVVQMPDSAKLRDISIQARVLEELKGSIAFRIRNLNTDINKTLTSLVSMNSPENAIVFIDLGYIRGNVSAITAAAINSINQIRTEIPEAIISVLATSFPSSVTNFCRENGQSGYIDVIERELHQNIGGSDVAIYGDHGSIHSVVYDNIIGRYVPRIDIALNDSWYFERRPGMNKEGFIEAAKSILAEYPHYQREDSWGAAMIRNAAIGDIAGMGSPAKWIAVRVNLHLNKQIELSEALQYGFDHDEEDLI	beta2	NA	Beta_protein	Beta protein
EcoM_00467	MKLTKEQLDAIDYEGNLVITACPGSGKTTILVHKIAACLSHSKDYQGVVALSYTNKSSEELKARCRKLGAELNSSFFGTIDKFFINEIILPFVRQVWGRNESALEVVKYIDLSQELKDKTNKYFDRVDFYSNTSFEGMGSLRDIYLKGMLILDFLPHLAFYIVRTSYSCQRYLMAKYIGFFVDEYQDTGYFTHQVFKFIPTLGMPLIIVGDLDQSIYLYSHRSSDSLKDFMNDSGFCHKEITVNHRCHPSIVNYANRIKDFECQLAPCDEIFVYRKCVDGNQIDIAKWIGEILDNVKNKFSISDNKEIAILVRSNACAELVSDNLVVSNRAYLDNDLTKAGGKVSGLVNDLLCYRYNLNKTAQSILEGVLGSSVKRSEATRIRKAIKQVRSVTDAFLIDVINKIVVTLLGTEIEQHHKSALSEILVTPRMQNNYLDVRSDEVQIMTLHKSKGLEFDFVFHLDLYDWILPKRVFIEGSYDVVFENEQQCINLHYVGITRARKGIMLMHSTKRYNGSGDLKNGAPSQFLLKPGLDGLYKKIN	GajB_00021	UrvD	AAA_19; UvrD_C	AAA domain; UvrD-like helicase C-terminal domain
ECSTECB2F1_4681	MLNKLAKYLLTASSVAPVFFTLAFLSCISKHYKFMIAYLSLCAIILLLCVLIVKYAIKYNSVTSKKLTTASPADKEITNYFLTYLFPLISGPDAFMDIRIASFFAVSLFFYISFSGSYSFNPLLSFWGYKYYEAEDDTGVSFVILSKKPLLKASGNRVNLIKLTDYTYIAI	KwaA_00010	Unknown	DUF1673	Protein of unknown function (DUF1673)
ECSTECB2F1_4680	MELFAITDNTVGTRIVKIVTDRPTQNVITQLFNEQKTFFEERYTEGVEFSGGYITSGDEFFVIPDFDDVIAVLDAINNPTTIPPWEPEEISVFNIIALFSGYPEEDGKPATALIQSFDKRQVIDNRRTIFQKPFQASNTFCQSTEHGIVIDNKLTAILAGTELKFKSFHMLRRIFDVDAYFREATNEELTSFSSHEKFSVAPGFDLTTIADSVIRKKVSLINKSRILEDYSVTELRISAAEIGVVLETEKIGELEKIKMPQIRKDVKRLLHFLDEDYFTSHITRTLYRANSKRREDV	KwaB_00001	DUF4868	KwaB	Kiwa protein KwaB-like
ECOK1357_5144	MSASLEDVKDFKFILDEAVRINKELTSSSNFMEFYKKEYNGNFGSLGMTIDAPYELIKGRTDLSRTQIHLSYASYEKLYAISARFIKSNRLEMLVTTDEFLSNLKKMLFMHIWVENGSCDRSGCTILLNKTLKLTRREMSEEDFYYPILAHGLERDIMSIGRVDIISAEKMHLTISDDFTEQQLDLAKKFCSSHKFHYKHYLKIPVSKRSKLSRQRIAKNIACFVVGILQLFGVHYNISPYFLSISTDPYPNYDGFYLSKKPNEMFNYHYSTKGTIANSGEFWNKFEDDYKSDLGLVLSRLIELAIEPHENSVIADRLIDAIYLFSSAQQDKDESSRIVKLTTALERLVSLSSEKKDSSTTKNFVSRVSSLVSIYYQDEKKWARVAQEMYKTRSDIAHGSWSVYRGVEPLYSSKYNELTCRAIFSACVGFYNQNFTTVNKDNFVKAFFDSLEDIADKMKS
ECOK1357_2043	MIKKPSYLKLNRLVITKAGKQLYDEKFHDGINIIRGEHSVGKSTILDMIFYILGGELKKDDWKYPADKCSNVNAEITINDRIITLTRPVDPSGAAPHIKIYEGEYDKAMKDADGWLDYGSRRSNERLSFSEMMFELFDWGQYKSDSHQNLTMHQIMRLIYLSQSSDSNRIFRKESTRSDNENTRTAIAEFLFGLDDLETHSVRQNLLKYERDYENTGTELRAYFELLGNDSNLTVDIINELLNEKYTELSKIDSKKEILLRSTDNIDNNNEYNLAIERNDILLKIQSLTNKISFKNNELHSIKTEIQDCLLFGKNLAYRLKSLNESQETYKGLGRISFEYCPCCLTPISEHDNTDSGCALCKSTVNNSSLEEKYIESLNELQYQQRQNNKIIEKLYSSAEYIEGYIKELQKELESLHNRLFEINLVSNYRELAITSIVEERTAKLIEINSLQDKIDSIAKVDDLKSKREDIAKQMEKFRSRITALEAKNKRRKEYVYSKLSEFSTFILEGDSGNEELFKTATQLSSEIDFAKDRWLLNERVNYSDSSNVVKKAALHLAFLIFSIVDSACRYPRFSIMDFECGDINEARSHNLQKLITTSLSNFKGFQLIMTTSKIDSSLNNNTYGVGRYYDKNDYILKI	Lamassu-Fam__LmuB_SMC_Lipase	NA
ECOK1357_2046	MTRLSFFSIFEDLPNINVTITIIITDDVFSYFSIGKYVNVFCLVSGYFVSFYTRL
ECOK1357_2047	MKLTFSKIGIDKYNAKTQKIVAVALYFKLLLKKLRSIYYSIYVELSQKDAAI
UWO_09366	MTYFTNTAVNIEGNRKLRTPQIEAYIKIREFFSDPEHREALVILPTGTGKSGLISIAPYGVSQKRVLIITPGLVTKDSIRKTQEVLEDNFWINYDIVFSSKDIPVVSEYTPDISSEHLEQSHIIFSNIQRISGNRKSALINRVPEDFFDFIIVDEAHHAPAQSWRDALKYFSKAKVLHVTGTPYRGDAQEIPGEIIHETPLSEVMRAKYVKWLRKETVNAHELYFTTPDIPNKKLTKEDILEFKDKEWIEKSIALSPECSNDVIEHSILKLNILKEASPKVPHKILAVGCSITHAEDLAKWYEAKGLRVVIIHSEMDDEVKADAFLNIENHNADVVISVNMLMEGYDHKYLSILAIFRPYRSLNAFAQVVGRILRAIPENEITAFEIDNNGIVIFHEEIGLNPMWEKFQSEVDRAKRTINREYTFTDDYYRERENFLAGVASDGAYVSDQDSYLEDVDFNSLFEEKRAEINKKVDEQLEIFRKASLDAGLTLPDDTLKLFKRDLIEQESRKAAGEIDQDLVEKRPHLARKKMREILTAKIKEEASNLLIINGLDEKGQELQPIFSPHLRNLQTTDANDAIIVKFILGKLYRQFGPVKDRDNQTLQNSINSIPEILAEVSRMLK	mREase_IV_00005	Type	Helicase_C; ResIII	Helicase conserved C-terminal domain; Type III restriction enzyme, res subunit
ECMT8_04521	MNCKTIILRFRDLVTPAGETITLHQDIIKSKGSVWWGWWAKADEQCPREFNDLKDQISENNPLEIYLFDSGQLKIYFANLIGISTNFDKHPCPVHDMTPPYYSDQQYNVWFNFSSIEEVSDCSGLINGLAYSGAVKDFFKNNDMFQIYSGKQISSLLELRCQDRTIWFVDKFDSGKHKTHEIILSNANVSVPSVFPKRPIELTEGRLLWLSDLHFDENKKYHQFDQRDQKDLSAIIKDWAQEVEGVLISGDITWRATENEFKQAEEFIENLCSSKRVNIDGIGMCPGNHDVSFSEGYSADVKKALVKYHEMQHGNGNLSSDEWELLIAVDVLPEFKRNYEQFFRNIVSTDANQYLSMGKRFLIMNQKIVDVCFLNSNSLQQHKLAFQGQGYVGVKQRDDAAKEMGWKRNKKITGGYRVVVLHHNLYPVNYAETPYIGVASGLVYDTEAILKWCFENGVDLILHGHTHERCVTKVSRKVDNHDKSVWIVSLGSTGVIQGHLVGCNEFAELDFKGDRIKVIFYNIKHNTIEHNGEIILD	PDC-S60_WP_215237613.1	NA	Metallophos	Calcineurin-like phosphoesterase
EC30301_4237	MQKTRMKKNVGNRNKNSDVLILKGMLNNLKDGLNNFELLLKLQFKILVCVMRCERKIKFLKKNNAHLRSVLKKSRLPKEKSLAVKEKIKYNSEVITAEKFKIYTYKMFGDAVAFLYIDKYTIKQLYYNVHNYNVKETSGDLSGKSGLREEWECVKLACDNKVPALLHDITMSIRHGDVSLLGKDEPFIIEMKSSSNTNKRVERQKSNLEKLGSFIAKDEAENFRGIPLLIRKNLLTEEESYSQVLNECLNDCRSKGMALVEAEKGFYICAVREGNMASMLENIDFDEKKEVFPVFLNQYKNNGEWLPLTPFTLLINDPYDLHDFIEGELTIACFLMLDEYKKIAIELGYELVFVSNDEYSILLKRIGEDIIFGVSWQMLLRVPLEMMSMSWLIKESINIYSNSLENSTHNDELNQGQGNTKNSLFEKYKNLFSY
ECDEC8C_6078	MSIIFNGHYRMKHRTWITEALRLHFEEHLPRVVAGRRLGVPKSTVCSMFVRFRRAGLSWPLPAGMSEQELDACLYGQFSTVPVVRPESTVISEAPVVKKRPRRPNFPYEFKIALVEQSLQPGACVAQIARENGINDNLLFNWRHQYRKGGLLPSGKNMPALLPVTLTPEPDNKIPAPAQEPEQINTPSDSLCCELVLPAGTLRLKGKLTPALLQTLIREIKGSSH			HTH_Tnp_1	Transposase
ECDEC8C_5403	MLYPTNITLQLLITNIIIQLSVFDYKTPLARSAFPASPARFAGRF
ECDEC11B_5007	MHALAPYLFRCYNPNAAKEQRYSALSNIREHDLLDILDEFIKQYNEEYILSEETKQVFRFNEITRDNNNREIYGWFESGYYGTKTDIINIETGDVDFEKTKNNAEIIRYYIHFYIPRDVNEGMAFLHTYRGDGIKTLFMRLFSDYFKRITNLVIQMNPLAYDKAIEKWMDAITKEIKVTKFHGITDVAEQAKKLGHNEQELIIKPPRNAGLGRLRDYFSRGSEQYQLVEVLKEYGETVKTVVELDNGRKRTFHIGTTARGAVCEILFDEEQVVFYDGMPEIASLNNFVDVIIMEYIQLLYRGVTIRRA
ECDEC5E_0120	MIHGIQQFQKITKKIDIPLDDEIKKYIEDFDFSIFYSLPLSLILNDIANTHLYFKYFNELYVVRIPPNEIPTYNSKKESVYVNALLQAYSEHGNKTYSSFLELDDPYRRHFNNSRNDFYFASSLEVFVREVFKDDVFKALKCYISSSIEPVFYEDHNYAFIRCNAVLKQAVLTPIAHSVLSKICEANDKKGICHHLVNDGEVIWTVR	Lamassu-Fam__LmuA_effector_Mrr	NA	CTD6	C-terminal domain 6 of the ABC-three component (ABC-3C) systems
EC970246_3833	MSKLKVERLIIRINTSDGIYGTDLKFGYGLNIISAENSSGKSTCIQSIIYALGLEGILGPSRKNPLKSALTTKLRDNNDTEIPVNESKIYLQLSNEHSRKITILRKSDSDISKIVTVYDCEFDKINPHKFTDYFLKDPGSAQREKGFHYFLSNFLGITQPEVIKYDGTKCPLYLESIFTVNYVEQTRGWGGILNVIPTYLGIKDLSQNVLEYTLNLDVREIRKKREIFLDEKKNLETKWANTISELESNAKAYGFFVSTRIPDKITTKSDIYQDSDLYTLDENNREISLPLYKAHKENELEYIRAQLKNNDIPNDGVLDSVLDSLRVNLANQEYALSLLISDIESNKLYISSINKSLTDTKESLRKYRDIEKLKLLGSQEDFSFVTGSCPTCGQAVEDTLLPASFDGKTLTVEDNIKYLEKTYAVFDSLAKSEKIKFERKEAALKVANAKVRDLRNQIKEVQRSISSPINSELRELIRKEVKLEKDIDILNSLEEFEISKKDTLMAVLSDWYDCNNQLTVLPYDGFSKADILKLRLLRDSFKSNLEDFGYKSTPIEEFDLSRNTYKPTVDGIDIGSEASASDNIRVIWSYLYSLLMLDSSARDISTNHLGLLIMDEPRQQETKDASFRTLIKKASESYIQEKQIIMGTSEKITDLIAMLDGLHVNLLHFDSNIIRKQ	Lamassu-Fam__LmuB_SMC_Mrr	NA	SMC_N; Sec8_N	RecF/RecN/SMC N terminal domain; Exocyst complex component Sec8 N-terminal
EC970246_0285	MSNEFDSSKLENCFELALENIIKHGDTDIFPYPFESRLFEDDKEKVKTALMQTFNDFENKRIEIPPNIINSFSSIGYYGYRWATQIDPFWNAFFLGLVLKIADDIERNRSTKTQVYSYRFKPNLADGSLFDKEISWRKYQEDSISECSNDEIKYVLTCDIADFYPRIYHHRLENALDRVDPNKDYSGKIKKLLQTFSETKSYGVPVGCPASRILAELALDSIDKLLSMNRINYKRYVDDFVIFCNSREDAHKILTLLSKKLMENEGLTLQKQKTNIVTKEEFLSVTKAKLHGNDEDEESPMKAKFMSLPIRFDPYSANAIEEYEEIKESLKDFDLLAMLSSELQKSKINQSFSKHLIKAFSATSDEIISSAFKVMFNNLHELYPIFTTIIQVANSNWQKLSTETKDIILDKITALIKQDSYILSTELNLAYVARMLSKENSEKSTLILSEIYNNNPESILVKNIVTQSMAKINSYAWLSDIKKNFSAMHPLQRRLLIVSSYILGDEGRHWREHNKKTFNFVEVIYRDWASKRHTARNLEDAL	drt-UG7	DRT	RVT_1	Reverse transcriptase (RNA-dependent DNA polymerase)
EC970246_1531	MGSGVNFNNNTGPVHINNQPRMLRASVIGKLIEIISNSVGSEQNLNRIASNIDVKIEFNDLKRNRWVAELYKEDALLVDESIKTLDAIILNGSVKLKRQFRGYYNTALGLYGLYEKPFNIELIRKNSDNIIDDVIRAAQETVSSCSNLDSEFLQEDIDYGIRMIVSYAIIECIVLENPNDYN			CTD10	C-terminal domain 10 of the ABC-three component (ABC-3C) systems
EC80569_4539	MIMTTNPDGYISFLKPGSNDWKALDSKSFIYWRDYITNESLEESGDSISPAQSLTDGEKKELKDNQAYINELLLKSLQFPNLAFFAGSGTSLGDVGGPSMWDLWKCAMWSESSINEDGQLKPDAQIVCDKVKYKEREYPNIEHFLSNCEAYLAFHDDEEVLNFLNKVKTIILDKCRSFIDDGNCDLSAYINLLQKMGRRRVRDPRLKVFTTNYDLAFETAASELGMMVVDGLSYTGVRRFDGKYFNYDVVKRDENEHEFVEGVFQLFKLHGSVSWIRKDGQIYESSQPTATNACLIYPAKGKYQQAFIQPHLELLSRLLDFLRKRNNCLVISGFGFNDDHLSEPIYSAIKSNPSMRLIIVDFKCATHIRNKGGDGSSKYWDLLKQLSLSGYDIHFINASFSDFVKLVPNLKALTPAEQLAKVIKQVGVNNQL	PD-T7-2_A_WP_039085641.1	NA	SIR2_2	SIR2-like domain
EC80569_4538	MINTTLQLGILRGDLKVGVVSSIFAQTVRANLIYAGELSGTYIEGCRYGKGEVGEILLIEGQQSIVLGRLIEVKLPERDRGEISVGSQGNFKVDAIGIIQLLGTIDPSNFRIDSGIKSYPRLGDRVYSAPLDFISLIPELINKGIKDNEEERIGIVLGIISGGATSIVTVEPDKLFGRHCAILGATGGGKSWTTSKLIEECSNYENSKTIIIDATSEYRSFKSDYCLHYHLGAPINKNINSLEFRIPPTDFVESDFIAMFDPSGKVQGPKLKEAIKSLRLVALEPRIATDGILKKINQPKTDYRRAMNTGDNSKLVDNPSQPFDITKLIKQIVQECCYDNGDNTWGNAATQDLSYCSSLLTRIQAVTYANSLRSVFNSNEDISTLGEILETFLQSDKRVLRLCLSDVSYEFYAREILANVIGRKLLTLARLEKFRTRPLLVIVDEAHNFLGKRVGSEDHAIKLDAFEMIAKEGRKYGLNICLTTQRPRDITEGVLSQIGTLLVHRLTNDRDREVVERACSEIDKSAASFLPSLKQGEVALVGIDFPIPMTIQIDKPIYPPESDSPGYCNIWKK	PD-T7-2_B_WP_171016958.1	NA	DUF87; Zot	Helicase HerA, central domain; Zonular occludens toxin (Zot)
WIA_04359	MSSFWEGILSSSISFAIIGFVCKAFLQHIDKRELESFKNKLKYESEQRIKEDERAYNFKKARDLEMGRWGLTLLSAANGFLGRLCYIKDHNDLSSDQYYIDSTRFYLCQYFCWVHQFRKNRDSSVFSPTNDEMLITELIKNISIALRENDIGFPCIRSLEQKYIGESLSIGAECMSYKDFIDSKVLENYAPLNDFVEAILQNNNKDYIDKLVIPFQDLKTRFDAALQNK	RT-Tm	NA
WIA_04358	MITKDIVVSAYNCLKSYAYYENLNFFLKEEIAQFEDSLYDEKIEKVVDFFENNNDINFNEWLNKIDVELLPKKIDSHLDIEQTSGALFLSNNKTSDEYKVGAVNYLIVAPIEIYLIETLWSIFVGSMLDDKFSDSVYGNRISKVIKKYSKNSFDAPKNSSKNIFERYIDNYNKWRDGGIDKAIEVIEKERNDVAILSLDLKGFYYNIDIDFDAIDRIIDEEQLEEIKALSMLLNSKLRLMHQKYREKISPYIGVTHSTPSSKGIPIGFTSSAILSNWYLMGFDKDIKSKINPSYYGRYVDDILLVFSSPDIKKEDKGEEVIKFIERTLNGFIKQAANDEKGFTLTESYHELPIQKDKLIFHYFNKDHSLAGLQVFKQEIENRSSAFRFLPEEHISSDLDKFAYDILLDGSANKFRSIVGLAENETELSKYISSHILAHRLCNLPSNENTLKQITLFFKGENSLRFSRLWEKVLSYTLITRKYGFSIAFYKQIKESINKMKWKEGDSVISPKLKNGMQKYIDISLCLNLALLDLNVILGDKEPQNRALEGLKSLIKQSDGMSVLIERFRSSNLIRHNLVSWPLANYTKYKGDLTEENLYSKMHGIPLDNDKLNKTPRYIHADEKQLFDLIDALHTRKLHKFTHENKHHLKNCSVTKIKDNKALEIKVGIDDRSGNDTIKVALANMRVERRNIESACRKDQSPNLSYERQRNLYRILNSATEENVQILLLPELSIPVSWLPFMAAHSRRKQISLIFGLEHWVINERAYNILVEMLPYTSNFKHKSSMLVFRVKNHYAPSEITMLNSLRLKISSPKPSKQRYHLIKWKNVSFSTYNCFELANIEHRALFRSQLDILFACVWNQDINYYQHITESATRDLHCYVAQSNTSHYGGSCVLQPTSSTISNKIYVKGGENHCILTTTLNIYALREAQYRSFRINSDTIKHNPPGFDYNALLERGEK	RT	NA	RVT_1	Reverse transcriptase (RNA-dependent DNA polymerase)
ECK5_43200	MNTYKQTIKQKSRLNIWETAIARLTTQAESSRILESNYLTNLIDFCWKDTLNQVAIYDESIVLRNGYNWVQKISDSYKPKAASELKIAFFCGPEPENDLDILLSLDVRIENVWAFEIDNNSYNTALQKAKEFYPKLKIFPGSIGEFFKTTHHTFDIIYLDFTSSLLTKKSPPLGVINSVFDNQALSDLGVLIVNSCEPDANEDNATFLASYFMNHEIIESSVINKTNDDDYDDNYDYFSLFIESPTSQGYDDIKSLAKVIKTNISGAYSAFSTSYVMHYASMISPTLRFLQNNSLKRQLFNDKKAEVTATFAEIGSTDFFKTLISTDGEASSPSILGNRFLDNESYPFWNFIDSLNGSGTSISSYFKSFFTTAKEGVSILNAVQFLESFHSMLTGARKLLSQRMLNAIPQIIKAIPDARGGLFCDIPLPHLWLEVALNQLGAPYHVNVKMHNRWKYKAKTRTMHTDLFVFDRCRGFYDSMPMIDQYETILTNIEEQIFARCCIDIIGKQCRWPTPKLYFGSNLIGINESDWSEFAELREREIIKE
C202_18058	MNSSSICAAIRKITSHLISVGISDAQNYPVITRDKEYYYVSYSGFADTSIALRNIEYVDIYNFLDEKRQYNIKLLDGGLLHLLFQFDRRMKLVKERLCYFPAPNYESFQNDPELYLDESNFYADIVQKSILPVPIRVDYAPDDANDVIHPAAHLTLGQFKNCRIPLSSPLCPVTFVKFILSSFYNTAYHDFGFEMERLVHPNTITPRERGMLHFSIE	DUF2290_Pers	NA	DUF2290	Uncharacterized conserved protein (DUF2290)
C202_18053	MIEILGMKPQNHTVSDILENSIRKINDITGYYYRGFPVIFLSENNVTLDGLICSSKHGVVIFHFNEERELTQDDIDIIDEMHMKFVAKLSEVKALTKNRILNVPVNSIVFAPNCINIDDFDCDSGLSISSNVDEILSILNDITWDDGSLLETLLSHVQSLSKLKPKRKRSYVRQIDSKGSVLKKLENSLATLDSSQTTAVLVNIDNVQRIRGLAGSGKTIVLARKIAHIHSQNPHWKIAVTFNSRSLKEQLKHLVSAFADDNGIDWDNVDIIHAWGGSKTEGLYYNACVAHNIPYYDYNGARRLAEFNETPFQAACKNFLDNKKEDKKLYDFILIDEAQDFSIEFLRICYSLLGEKKRLVYAYDELQNLGDSSMPSPEQIWGVDEHGKPIVSFTSEEQDITLDICYRNPGPILTTAHALGFGIYHKPIIQMFDFEGLWTEIGYEKIDGELVEGKEVILSRTTKSSPSLLSAHNSIDEMIQFVKFEDKHSQSNWIAQEIFKNIHEEEILPSDIVVIHPDTIRMRNEVGYLRDLLFQNGINTSIAGITSSPDEFFSDNSVTFTSIFRAKGNEAAMVYIMDAHYCNVDYELAKRRNILFTAMTRTKAWLRVCGVGSSFDGLINEYNEVKQRGFKLEFTYPTEAERKKMRLVNRDMTSQERKRVHQAKLNAHNLMVLLDGQVRVEDIPEELRLALIKQLKGE	Helicase	NA	AAA_19; UvrD_C_2	AAA domain; UvrD-like helicase C-terminal domain
WE9_00031	MNINDLFFHMEQSEVAIVELHFDGDIAPDHQVSLRTLSKSLGHLQSALDRAYLDIRHGNLWKYAKMHHDYYKDVELLVQPPREGGYIIDFFSKKDITKKVVERVSNALNNAVKEAQQSGLENAETISKSVETRRAQIASQKILPRDYQQLLENPDAAVNRRYGDRAIVREIDQMLAIIRSHHSGDSSLEISLTADRTEVFGFNRAKANDFHRVIARKKLGDPVIYRVKVTEMDLQYLSAKMKNSFNNSVSTLRFASKEDFQEVFPYLQNEREMVFLGAPYIEYGAFDPNCGDVYFIQVY
WE9_00030	MDELAKKVQEKYIEDLTCKYPLHRFLILFMVIFFMLTYQKGNVDIYNIMNQTSLKDVLDFQQGVLSGLSVLQLIQALIISLVLNYGHKKINFSVFNRLVFIGDFDGYILRIYEKYEGLKRNDAHDFFIIKEIDKKISDKKANLRVKIINSEIIFSLLFCLLWSFHISMANITLMLLVILFWCYIQWDIFNFYTSDFFPLYVAKQYMLDEPIIVTEGFHE
WE9_05404	MNVGHLNFFKVNKCGLYKVNDDNTYGLELSETFDLIQDWVGTKSLALTIPWDPKEKPNRSKCYCKDIYKDENTGDFLVMLWKSDTDSTGSLLGASEDGEIGSSSVVKYTNSYRGKKVIWGRPCFYWVIPELETIVSIKFDHSVCDSELFQDYVHSSITNRVKHSKRVKNKTEKGYIRLSNTDDEDLYKYMYRFDMKLRSLETTHTELGKLIPKITHIVRRETIIINPNDARADWLKTFSTLVPFVSGKKNAKTRQIEIKAEAKPSLNEVQEIIEKYSAEDREKRLWDNVGFATDKGITWVDKYRMRDILNVPSDDYSTYSAAYIYEQISHKRKEFISPILKELKALQSQPRIKKASGED	PDC-M18A_WP_076227160.1	NA
WE9_05403	MKAIAGIAKYTWIYMAIFIISLMIISSSDINYVYNDFANYCTLLVSVSGMVFTIMGIWLAFLYPNALQRIVNPKTIETVDFTEQLEDTRRLEAIVGSVLKSSFVMITLLVVYLVKLVFFKSHLYLESQDVIKNTSLALIIAISYMQIEAVISVILANVMFINDLHNKREQRDIDDQV	PDC-M18B_WP_183676903.1	NA
WE9_05402	MKKNIRVIPKNIHSKLRRLGNTVVAGTSIAFTENQLKSGALEHLGIYFDNGVNAYETSVIPDPLQGKYSLKNVFGEEIVRKDLPKETHYTEIESPNWGDSSNGTHTVRLPYEKYPRDIIPPTLIAIEINHKQPSDSHFIFNFRVTRILDKQSNKFDDELLFDLNLLQENLGKCGIENADKPISTYADTLIVSWEIFPPGSKEETLARIFGGKNITSDKKNVAENRYDFFMSLEPKKIVTGNSTFSNYIGAMLEDDLVVFENIEYGNAIYILYDNWDDISKLSRIDLLSGRAGSNFDRIIHSGNWKDEVRKKVAAGRL
WGG_04515	MDSKIEMDNPLASPQRESAGADSYDRFEYQYHWALCQAFSAYKDAKDFAVFMEYHEDVIIADSLDKEKVKFKFNQVKANSTGSYTINKLTKREKGVNGDKPSLLGKLCSSVNNKSYLGKVTELNFVSTVGFNFSPKDRLKLRAVGLSDLDSGDFTTITDHLNKEVEEFSSFPKEIIRFVYSDIPLQSYYEHTITRITDSVEVVFPKHLLKPKDIYRVLMDALRIRGKDTFDYDKWDEAIVKKALTYDDLHKVVTKGISGDNSEVDLEAAKYIINDLKVSGLEKAKLLKEISAYSLLVLSPSLAMLETRNNIQEVINKNHCELNGSIMYDLLERFSDEIPEKTKSLFDSKRSLIAAIIYEIILS	LmuA1_00003	DUF4297	Cap4_nuclease	Cap4, dsDNA endonuclease domain
A317_02865	MALQCPECGAISHARSSFYEAPSIKRTYYQCKNLECSCTFTALESVDTIIARPNKVETKDETASEQSEKSAHTLGKYGAASRLSNRQQIPV			Ogr_Delta	Ogr/Delta-like zinc finger
A317_02864	MQDNTSISLYISIGGFIISCLGFLNTIRQSKYNRKIERLRTYDKIYFDVCDLLLFDYKIKSQKTYTSEDKDLEQAVNQFSQLHWMEQIYGPDSYEHISFKNKSDQASFSKKVSEEYYKFQREKSSTLLGNQSPVMHTDNEEFNNRFRRVMAHIKENISLFSKPIRLEWEKTSLREPNEIRMEYIALERVNSYSCEELEEKIDDPYLEIFLMIRQEHRLLNKQNSEKLLDTLFNLKWRISKSLRNTKRKISFKFKSHAKD
A317_02863	MQTSRAINKNVGGNDSEKYLSKLCERTFLSLWSYPNVYTDEGKKTASGDGKELCDLLVVFENHVIIFSDKDISFKDSGDLKVDWGRWVKRAVIKSAVQLYGAESSLKERPGRLFLDAKCNVPFPIKVPKCDEIIVHRIAVAKNASKKFQEHSGGSGSLIICPRIVGNQHFDTPFMIGQPIADKPYVHVFDDIALDIILSELDTIADFIDYLSKKEEFIASGGLNSAAGEEELLAWYYINAKDGREPGFYIEKGVSALIVEGAYESLKNLPQFIRGKELNSNSYFWDACIENFAKHMLSGTILSEGDFSFDEMTRGLRIMASETRFSRRILSNAIIEKVTSIPHGQRGVRVLVSPSNSDNGYVWLVVPVPECCTSYDDYRKYRKDTLSVYCASAKLLFPDMKYIVGVATEPMGGNGGEDMVFIDSTQWTEDDYERARKDRDEFKALLPDNIKRTDDHDYQFPILPGDYPEKETLRVEKNSKARIKRIKKAQKKARRNNRK
A153_03395	MNHLYEQLTALKLTGFRDALKKQLAQPGTYQELGFEERLSLLTAEELTCRENRKAERLIKHARFRLNAELSKLDYRNNRGLDRALIRSLSQGNWLTLKQNILLTGATGSGKTFLACALGHNACRQGYKVYYYRLKALMEQCYQGHADGRYSKLLTRLNNSDLLLLDDWGLEPLSSEQRSDLLEIVDLMYQRGSIIVVSQLPVENWYKMIGDSTHADAILDRLVHGSIKIELKGESMRKIQSPLTEGDQ	DrmD_00013	DrmD	IstB_IS21	IstB-like ATP binding protein
A153_03394	MPTVPISMRKLKEILRLKYGVGLSHRQIGRSLAISPSVVSRYANRAAQLGIKQWPLPTGWDDTKLKHAFLQTQVKMKKHSLPDWATVHRELRNKCVTLQLLWEEYCERNPGGFYSYNHYCRMYREWLKTTSPSMRQVHKAGEKLFVDYCGPTVGVTDPETGEIRTAQVIVAVLGASSYTWAEATWSQQLEDWVMSHVRCFQWLGGVPELVVPDNLKSATSRACKYDPDVNPTYQQMLEHYNVAVLPARPRKPKDKAKAEVGVQVVERWIMARIRHEIFYSLASLNQRIRELLERLNNKIMQKLGYSRAELFIQLDKPALKPLPEASYSYTLVKKVRVHADYHVEIDKHYYSVPCSLLGQQLEAWISGELVRLFNQGQEVAVHPRKRTYGYSTRNEHMPEAHRQHATWTPERLLEWAGHIGSETHSYVLHILNSRPHPEQSYRFCLGLLNLHKKYSKARLNAACARALKTKVWRLSGIKSILEKGLDKQPVQDPKPDLLSTMEHENVRGSEYYH			Sigma70_r4_2; rve	Sigma-70, region 4; Integrase core domain
ECP030481614_0277	MISELTFSRKFTSFWNQLLPNANNFIRIINGSLIEDVYPPLDDCANRSNNVFVNECAFNLYRAIQNDSLDRNILSAHDIFHNADFQVVFEKTKEYLQRFAYGSNFKLPLSMVEYNAIREIARNILSRYGMENQIEVSPQFDGCGVINNSYGDIYYSNVLVEIKSGDRKFSVYDLRQVLIYFTLNFYSKNKRNIKRFELFNPRMGITYSDTIVNLCKELAFIQPEELYFEIMNSITEENFIVTEMQR	drt-cluster17	DRT
A1S3_03078	MIASLLANEYVSAFGYIVGVISGCIAIYQTMQVTKKDNEIKQLNITINDLNSQIVKITTNRNFINQGARSQYFQDNNGPVNIDNRG			Troponin	Troponin
A1S3_03075	MRLNKLIILKNDSLVREVTFKDGLNLIVNKRTSGKDSGNSVGKSTLSRVLDYLFMSSGHDIYHDAEFGKDIPEIVSLINNNVLKFSLDFNTVENKKAVISRIISIDDKNSKYFLNDVEVDKKQYSEFIAQAVFGLTTDKPSLRNVSHKFIRNTNDKMQKTLNFLHGNTTPDVYDLLYLFLFGFNGLPLIKKKGDFNKVIKKQKTYLAAYRNPNRETVLAKMIKPLKKEIAEAERNIKNFDFKDSHDESLKKLSEIQKNISDYSLSYASLNMRVRNIEESILSLKNNIIQLVENDLMEIYNSAGIYFNGELKRTYEEMVLFHNDIIKNKISFLESELLKKKEEIETVNKKINDLHEQESSLFRTIKEPETLKSINQLFNKLTELRENLASIESNLSRINDTNALIKSLEDSREKLLLEIELAVQGLEKNIEIFNEFFGDLTKEIYGERYIFDLSFDVDKGKCNFDISCVTPNSNGGKKKGEITAFDLAYIKFVDKIKLKRPTFVIHDSIEDVDVNQIRDIFFEANNINGQYIVSILSDKFSEDADMKMMMSNSILELSSTNKFFKV	PDC-M68B_WP_135818746.1	NA	DUF2326; HBM; SMC_N	Uncharacterised protein conserved in bacteria (DUF2326); Helical bimodular sensor domain; RecF/RecN/SMC N terminal domain
A15Y_02894	MKVSLDLVINSGDDEIDMDYALQTLLGASGVTSIITEAILRGKVKENRHQSNEIRTNLKHSFTGSFGQRFDVVISDRKVAARLSSMTRTVFAEVMSYYIYESLFLEGPALSDAAKKVVSGLDDIEDELTKAIRNRLKNMHKISTMCNYSVDLNYRKPGEKQKIITLNKNTALNITELIETNHDHQIEAIVTRFNTFTGNGRLLVRGEEKTTSFGFLNGLKYVTDAQTKKITSNLDANNRLAEEEREYLLLKVRDLTISNGEVVKYLIIEVDGV	PDC-S25_WP_158408084.1	NA
A15Y_02893	MRYIGWVTSILILVVFGLYYYQFGGSSTTLSENKEIWGQFGDYFGGVLNPILSFISILLLIKSVKMQLTANECLINETKRQEFLDKRKSFEFQFYNLINAQKSAFDDFSLIFPSPSGDFEVKKVNAVNKLEQLIKTSIQRGIAEDALIKIIESLDDKSDDKMFSFARRFYLAVKLVDNEVITENGFDEQDKHMYIETLINLSDFAMVRLICIIIAYLSWPNVVYLKKSPEVMGVIKSTGLNTYINSLK
A1UY_03222	MGKMQKTEVEVFSELESLCTSHGFIHCLALLSCINNITIYEDKLNFKDVQHLYEKERLIRTEISTVAGLLLKSEININYPGEEALLKLYEDVNASLNILHSAMLLTEKNGDYNNAIIKESIFYATESAYDFQYLDMAEEKYSLDNSWFLENMGFTCIDMVSVGRCIESIIGRQINNFLNGGQGIFNEWLLNAYELSINEIVTETGISYVKVRTIIDLFSSGGNSNETFQSVSDFNIFNARPIIRTGDRYYCFSAYSLAQSIYETPFFWMNNDKKYRPISAQHRGQFVEDYVYRKMTSIFGIENVFKNVYIVNSNNETLGEIDVLVSFSDSVIIYQAKSKKLTIEARKGNGNAIQKDFQGAIQDAYDQGVSCAQFIVSGASLTDQNFNRLNLNSSVSRCYIVPIISEHYPSLSFQVRQYLNVKITNEIYPPFIMDVFLLDVLTEFLNTPLYFLSYIDRRSKYNMRVFSSHELTVFSLHLKQNLWIDNECDMFMLHDDICADLDIAMLVRRKGISGKHTPSGILTLHQDGFIRKIINSLESENHKLAMDLGLLLLSLDSDAIENINKIANKTIFLSSLDKKHHDFSTVIGDTGITVHCNYYKKDVAGKKLYEHCIKRKYITKCKKWIGIHVRPITYDINYGIMLDFEWEYSSDIESIITPTPLQNTLVNVKGNMTQAKRPGRNEPCFCGSGKKYKKCCLR	PDC-S12_WP_034891581.1	NA	SEC-C	SEC-C motif
A1W3_03070	MQVHERPQAAPVLVLRGIKNTGIFMQSHAPYGCMAFSGKIAEFSGIFLRASVRPVLHVGGCKSGSVLG
A1W3_03069	MSTVKNIDTVSSHFNISPSILDQLDVVDVLLESDTLLFIDPMLLPESKHPEMKVDADKKYIDTFTSIIKLLKASKVQNDNDVAWKAAKKLFSFSEIGWTCLGYGSSAKGSGFGPHLVNTTMNTAYQIINMDIDDPDLFMVMSLFEEGIGADRISDMTTNIIFESLVKFSERVNQTLQIPTKEFSFKGKKYIAPHNPLTDKPLILVPKDVVRDLPISTDWSGAVSTMKENTDLRDRINTNIGKLLASMTQKEKAEAKRRALEKKEYFEDLLELIKEVEKEPYDFKADKNGELFWSRLVSSIDKKYPFNLSKFNKKLTLDEVENLVDEILTQFKDLIENKGLWKEMWADDKKPRKEKAAQRLLFAVAYSYCKANNLDISPEADSGNGPVDFKVSQGFEQKVLVEVKLSSNGKLLHGYEKQLEIYRNGDDTDRAFFVIVDIGHLGEKYQKVQQARIAAENEGLRASKIIHIDAQQKDSASIRI	PDC-M36A_WP_146848849.1	NA
A31A_00605	MLILGKCYELDELNKVIPYQVSNRNLVPIVCIDDQGMQYDQILINHGFNLKVLSDITDIRAVSDYPIVICDIKGIGKSFGSKFEGGHIIEEIHKNYPEKILISFSGNQFDARYNKFFKLCDYVLTKDIDSDQWVSVLDETIKKVTTPIAQWKRMRAFLYEKNVSTRKVFELEQEFITAIITKDKNKFATNKTLENLSQDTRTVLTGFLSSLLFKMVIG	PDC-M43A_WP_102557079.1	NA
A31A_00604	MNNLSPFVVWDLKESKNYDGLLFSVPNVCKSTKKKICNKFYNEIAEKKGFHTCPKGLSSYSTGNKEQPIYSSFKVAGYYNVPLTKGLPEFLPTLPVISVIQSISKEYELKQELIQKKPPTNMVTEESDKELIDFSIHEVRKFNGEIKRISEEIMGSRDMSPELLKAKVKSIFASSSLISVRLGVYDIEENPQLLEFQKTYSAGVYKKFQKASHCLENYAKDNRVKILGFHGKSHHEIEIFPLFDFVPFVILENAIKYSLPDQDIEVHFDEISKNTLEVSVISTGPHNTKAELLSIFDKKSRGANAILADNTGGGYGLYFAKLVCDLHDIKIQVHSAQPSLNYNGIDYSEFKVVLTITI	PDC-M43B_WP_020538822.1	NA	HATPase_c	Histidine kinase-, DNA gyrase B-, and HSP90-like ATPase
A31K_01074	MIFNEKRHLYEALLRHNYFPNQKGTISEIPPCFSSRTFTPEICELIVSNEPGKRKLQGYDCVEYSSTRYNNFPRVLSLIHPRAYAQLAKHLYESWDEIRKIKENKNSMIKPEMHPDGRLFIMNYEDAETRTVRELNDGFGRRFKVKTDIAGCFNNIYSHSIPWAVVGVNKAKTSMNKHKNSQDVHWSDRLDYYQRQTRRGETHGVPVGPATSSIVCEIILSSIDNILEDKGFLFRRYIDDYTCYCKTHDEAKEFLHVLGTELSKLKLSLNLHKTKITGLPSTLNDDWVSLLSINSPSKRVFRNNDSDILSASEVISFLDYAVQLHLTNGGGSILKYAISLIINKVDEASAREMYDYVLNLSWHYPILIPYLDVLHPKININDEVRLKLNEVLNSCIDNKFSDGMAWVLYYCLKYSIDIDSCLISKIFENGDCLSICILDKTGRYDKEIEEFSKNIVSLDYLYEVDKYWMLFYQRFYSGKGDNPYNDDCCFDIMKTYGVNFMPDDGYQTKAEHYCNIVNNPFLENDEQVISFNDYCS	Drt4_00004	NA	RVT_1	Reverse transcriptase (RNA-dependent DNA polymerase)
ECP030230812_2914	MMKFIKKWWDNHDKSNNFLSGIHYIVISLAIIIGGAWSLYTFDALQMAKNAEIQLKKANEDLKQIKEQIKGTDSSSIAINVIPLKTQLGMIINVTIKNNGKRPLSFDTSKGALTVYKVSANGDKVEQSQSFTPNLYTSLRDKKHYPESKSKSLSKTHVLIGAEKTLSYIVGLNKPGVYYITFRSTPDDNFDTEELKNKKPVEWFASSYVEITPQKYK			DUF4352	Domain of unknown function (DUF4352)
ECP030230812_2913	MVGRIISGPYKDMENVTLLNVDGTTDEKLLKFTLRRKVEWGKTQFRDKLPLAINNSFRANQTVFSANEHWKELNHWLSVAFISDNEAYISSRIEQTEGINNLDIAQYSIIINKIEAIAQTIANNDNYHFDDDKLLSLFEDTYKELRKSRTFTVTTQQVFLSPGDLWAKISGSRKKSLLVICTFLIMFNIEPSFADENDKIFFDNNYEAISLLINKVKHDENFEEVKNGLALKVPAQKLNTKNTSTNPNKKRYDDDVEPDDFEGI	PDC-S02_WP_017939858.1	NA
WEG_03284	MTQPITDNTLDPKYIAVIISSIIAVLGWLFSSYINTRAFRRAETSKLKDKIASLTEAFFDGLEEKMKSRTLKESELDDFISGKISIIELHLNHLERKININLITASQLSKIRSEPYDYLSTSNGDYKNNLTELKFSTLEMIEESYTSWYFKNENMITNFRKKISKQ			Pam17	Mitochondrial import protein Pam17
WEG_03283	MRIKKISIINDFNKKPYGRYPSDGPGNGEKFRKQHLVPALQDFDKVIVDLTGYNRYGRSFIDEAFGGLIRAENFTKKELDNKLEYHHDELKSFELLIKERIEKADYDTTHNR			DUF4325	STAS-like domain of unknown function (DUF4325)
WEG_03282	MAVSKEKIKFSIAQKRWKNELARKTIDYDPYRPRKKGPKKKDVEYIRFPANFSIYSADKDRDSSYRDTMNIVSAISRCDQNITKKVHLDFSQTKNIKVASILVLYAAIELAIKNGVNFKIVSFPREFKATRTIKRSGLDKLCRDGVSIPDFDSDFIPVISGVGGDYRDEIVDFIQSKIYNNQMSAHTESIYGGAIQEAINNVSYHAYPNIHDNNDKKWWAKCDLAGDQLFLAIYDLGVGIPETVMKRAWYGNILQQTYPQIYDKIQSELEKEGVTIGEFRYKYGRVTDAMKIAISMVGDVTGTDSSKHGQGSKSIKALVADNDIGTLWIYSNDGLYKLKSGSVETIDLPKRMPGTLIQWNIKVDLDEN			STAS	STAS domain
WG5_05318	MPKLRIYFSDFFNVSPEKIKEYGAFNISLINDLPLFIDPFLLFNNEKYIDLHQGIIKYVSFLRDRSQNGELNRGLIKSWFLFPEVKQNWLGYSMVGNGGSGLGIDFANSLITSFSSILKNFGKEEITEGSHLEKLCLIKEGVGKDSISDFTTNLIKSFLLKYTEDFSKENIDSKYLSEHLVPKVEFNYETRSWMSKKFTLPTYAGDYVLLTPRDILTKDETWINRNEMIEDFRDICESIPNDQLRGQLSDYFNRCLPDSPKKKERESAADLTIKNYPSFIDYYIRYKEQNSGGAKRDSNAKVSETEQRYIEAVQLLVDTIFNKHQEFFSSKDDTFEEAYKRVCYLKQVIENNDGYKVFYLNGVPIKREADLQLMFRLTWFASISDVNSEVNNGRGPVDYKISRGSKDKTLVEFKLASNSKLKQNLANQVKVYEAANETKKSIKVILYFTDRELSGLFKTFKELGIKEGKDLVLIDARPNKVSASNVK	PDC-M36A_WP_146848849.1	NA	PDDEXK_9	PD-(D/E)XK nuclease superfamily
HMPREF1595_04435	MAELASQPTPIQSIYNWFIEGKLYVNRRYQRKLVWTLEEKQKLIDSILRKYPIPAILIAERESEPGTYEIIDGLQRLHAIMSFIETMIHFNRWLFV	Menshen__NsnA	NA	DUF262	Protein of unknown function DUF262
HMPREF1595_04434	MFNLQFFPTAQTRADEGGFIPNDDEKKLSQREVGTILDYTLALSIMRNASEGEINDVFDRINSYGHRLSDQERRQAGVENNFSHMVRNIACSIRGDVSKDNILLGDMPAISIDLPSMKHGYEIQAEETFWVKHGILRSTDLRDSMDEQCIADIAACIIGGSLIERSKDALDKIYDSNHDESIRINAALDVYDPKKFTEEFKYCLDEILKTCNEGEFVKLRDQIFEETNTNGFPAVFSILFIAFFELIVKDNKKISNYAELKQNINNIVSRITVGRRAGSSTGRRTNINAVKGVIGDCFVVSSEPLPIYNNHSTIDIEGVIRRSEIELASYELKQGILQLHGQREENLEVTERIINTICAMANNGKGSTGKIIIGVTDQEQHADLVSQLDRIEPIKIGSRYVVGVKREAAKMGISLEDYFSKWATAIRNSDLSEPLKSQVLSTMDFNDFYGLGLLIITIPPQQNISSVGDNVYWRDADNTKLANGIQVARIAQRF	Menshen__NsnA	NA	SLFN_AlbA_2	Schlafen, AlbA_2
G806_01369	MLNHVYGLIGVVGTIITIATSFIRNQDISQWLLVCSGWLAALLIGWFTHRTIKAISNNHTNVIKSNMEVIKSHNESNQNLMAENKELIKELARTSEQKEKMESIAAYLATQNPQINAMPRTASRPENIDSEAN	gop_ncbi	NA	Taxilin	Myosin-like coiled-coil protein
WG3_00165	MKLNYFTYTITDNRNQKVYFDNISDIIKNFCLHRKKSLFEKNKGLKRLYLAMPTSFDGIYYLTTPAITTAFKAVDRATGVVNDLASVLGKDSLEKVTYFFIDPKHSIIGVTEGKGNADIDDLQFFINEIINQDFQSHIYTFELCTLKIEIKSTSATKFKLITEARVKLNNDSVGDVINGLFGKAPSDNMEVQIIVKRKNRKENVKDYIQPLLSSLSSSEDKEYAEIYFRAKADEFQSNVKEFILDKNQNIFDIINPHLKVKIEDQILEKRYKNQVVISELSTYAQNFTGRIHSGIIDPVWNDLKTESYHKAKS			RexA	Intracellular sensor of Lambda phage, Abi component
WG3_00164	MLTNQAIVKINIATWGVSILTAVIFTLIAVFCENQYIEIKPEGIIGIATLLGTFSFTMTGFIAAIGAYIISVSDKTSFLKWRQQGYINIFYHLYGQSIVFLLVTFLLCMVAIIMPFNVALTILKCGLYILILNIIHIILITVITLGQMQKK	RexB	RexB
A1WQ_00506	MAEFITWLDIEREVKKKFKFKNKFKNIKAIFCYSSGMEVEYINEKELAISDLNEIFNDSIVRKEDELLLFVEIGGPEYFIELIPAVGEKKETNIVYPLWREHVYVENAHFKQPEQWGDGPKFCAFHSFKGGVGRTTSLMTYASAALDNDNVKKILLIDGDLEAPGLTLWLDAENLGKVTYTNFLEAIQFSEGKFEATIDFFAKELRKSSISIDGNSKEIFVLPSALSLESIMDMPVTPDHISKNIDNPYILSDLLRLLGNKLEVDVILIDLRAGLSELSSPLIFDPRVEHFFVSTIAKQSVVGIGEVLKKIHNSIKNSHSNVSDKPTVIISMLTKLLRESTGYTEAIQIVNEAYPAIEEEDIISQSVELLEFDFDENLMSVSNIKDALSLLRKSSIYDNARDWIADVGLMESTEGNNDSHGNDSGLQRLYDTCQSFQFAENTSGDDMLVIDPIRNLAKNYSDSLPNVVSIGAKGAGKTFTYLQVCKSKTWSDFIFKVNNNVNPHIHANILPWISSTNLNEKVREQVAEQREKCLTEISAQSPRSLFLNVKRITDALASESTNWDDFWQDLLVSEIVGDNKSLKDLNDYLIAIDKSIVLLVDGIEDILFAPEKDANHNSAIRSLLNLPNAISDLQNRRIGLVCFVRADYVQSAIKQNVNQYVAKYQQFRLEWTPESFLRLAYWISAKAEIINANESDAESGSLNFLLSNLERLWGKKLGRDNSKEASSARWVFAALCDLNGRLQARDLVRFLKFSADNMLKAPSNGIKVEFWLDRLLAPEAIRRSLNSCSQEKVDEAEKEIKPLEQWISNLKTVSSDLKKVPFNPQEVGLDLQLLTSLKELGVIYEDTDQPNEERFYLPEIYRTGLQFSSAVGGRPRVQALLKRNLGGIPF	PDC-M28B_WP_096450979.1	NA	AAA_31	AAA domain
A1WQ_00505	MAKIPFTNRELVRAWRSSLEVSKTDQRKNPHRLLLFYAIECGLKAAYLKQINKTVIDSDIAQQFSHDINKLCEKLSINSSFMLPQSLRMKDCKIDSKDISRTCSPSEINQIWRYGGTLDGVENDIYLEGKLEKLNEIIEKELTNG
G937_03808	MQRSTQSFDKPGILSTLNIETRSQNEKKIIEAVSQIWFVTFFKSANFKNSEYHFFFAKPTREISEQFHFSREVLVLITPSSHFMPRCLDFVDKLMGDYQNRLDKLCVFIVSKDDQVSEKVQGIILQDKESRIIVPFTYDELINNPDSSELQVNRLKKSFYERDLFSYETPLKTDTYFFGRHEAIQSLYGKYQTGQCSSLFGLRRIGKTSVIYAILRMMDVRNEPNVYLDCSETSFHMRRWNECLFFIVNDISKKYSLPKHLKLSSEDDYTEKNASICFERDIESIYNHFKGKRLLIALDEIENITFTLSPTIHWKESLDFIYFWQALRSLFQKRQDLFSVMISGVNPISIETPIVNTYDNPIYRFISPSYLPFFDANEVKEMVSTIGNYMGMSFDDEIYTYLTDDFGGHPFIIRQVCSHLFKEKKGLKSISITKYEYERKREEINNSIVDYLDLIITVLRERYPDEYQLIEYLAAGDQKTFTEFFGMSEKLVEHLIGYGLVKRDAENFHFTIKTIASYINTQSRIRLMPTTREEKWHRLCEGRNKLETDLRQLISHSLKYKHSPEKAKEIFLAIISPPDRQKSLSLLKFSEIFKSKLYFEDLRKVIEKNWSDFEKVFNNEKSKFSQYMTIINSTRGDAHANDVSDDDMGLFEITIDWLQKKVDKYLE			AAA_35	AAA-like domain
G972_02815	MARPLPLNKDLIVCVPSNYSNTSRGKFFENFCADILRRQSYRIDGMEVRKSGMEIDIQATHTPSNEKLYVECKFMQQKVDSSVVDLAFSQAFRLRVKKIALFSISDLGKDAQSTLEDYRLDERIDYSFFDKKEILISILATGKVEDIPTDDIPAKYTSATLLVHPEIEMTWLLQEVENGSPIRVVPFAINKNSKIPSVSRISDIIKEQGLFEGLEVTDFYILSEPEQTVSSSKLSENYEREIVSEIILADDFMDYKPCQPKDFVGREYIQKEVWDYLENVRGNSSQSRVLSLIGGSGNGKSSLIARLSSRFKNQKWKNKFFLTPVDVRSARGGRFVAEAVVKAFSSAIKEGFIEYEKPFLIESVTDIIGSESVQECLKYLSEHDKVLTIFFDQFEEVFMKEELFGLFKEFERFALDVSALQSNLVVGFSWRTGITLGDENPAYSMWNRLKDYRVEKKLEPFDLKDSSKLINSFELNTGFKLNKPLRTRLIQQAQGYPWLLKKLCIHVFKKLKGGISQDQMLVSQLQISNLFHEDLDRPEKQNSCLKFVAKNSPISQYEVTKEFGSDTVLELISDRMVIKTGEKLSVYWDVFRDYLKGNDLPVIPWSYMPSTSPKMVLLILDVVNSFKTISLDELQTKLKYSRGTLINVLMDLQYFVLIDRDLNGNIVCKQTITNVPEFLREHFKSHSVLLELAENIVDADLRRVPIDKYESIIAHTYKNKDGGYPKSYSSKLLAWLQFTGLIAVIGKSVVIYDGELFSPAFGAIDLDKRGARNRRGSLFLAATSPEKTLEVAEYLCANKKMSHSFIQANKHRNAVQDLISLGFCSRQDDGVVINNKIEVILESISLERALARLVTESPAIKILNAYVNKFGDDDKKMMGAALAKELERTWTPASTTRYIYALMRYRNFALETL	DndF_00003	DndF	Mrr_cat; nSTAND1	Restriction endonuclease; Novel STAND NTPase 1
G985_03810	MIGSTWNKWDLHIHSPLTHVNNNYQPKDIDLYVDAVIKNNLKLIAVTNYWFLAKDELETIRKKFSEKEYAVCILANIEFRIAQPNKSGEWINIHAIFSEDIPSEKINKVLSRIKLQNTTDDGKTIWCSKDSMDESGINFNEAIINYETLCEGLKNDFVIGRDFFIAICPNGYGGFHPEKKEGRSVAVAKEIDKLGDIVLGRPRDRDFFLSDTRYEDAPRKPVFVCSDAHDFNQIGSKYTWVKAKPSFQGLRQTLFEPAERVQQSDDFIDLSYVKPYFSQINLSGNIFEGNNLSFKEQTIPLNRNMVSIIGGRGTGKSIFLDAMKKVLMPDSFLTSERNVVAKGVSVFLDKGYGEESSILFNSENSSPYSYLHVSQGDIVNFAKNPESLSSEIKRMLGIREKQYDSANMSLLLDNLSKYRTFVDYWTQSDNYGNKINTDAFQTKIIEENQKLTETLTNPKNKELIVEYQKNSESINKLQLALSRNQELIAFIRRGFSEINERIKSYNELSVIVPELPLTDASVYYEILEKNARVINDDIEAVRLKNEEIKKSFLDQGINQDVSSLLSKLSEYQENIDKAKAKIKEIEENKKRYFAYVRERSDFAVKYSKYIEEQVTEIQSLYDSLHIENDSWNKEQNQIVRDILSDINIRGSIIFDNDKFYAGLEGCINRGKFRASNEKSTRQKLTDTFNVQSYTDFVKLLNNDKVISTDGDGELITIEDFFWKSEYFNQGGRYELMHYLFSPEKIKNYLYVNAEFTYKGKTVDQLSVGQRGTFYVSLKLATDPFGSPFVFDQPEDDLDNSFIMKQLVPLFKKIKKYRQVIIVTHNANLVINSDSEQVIVANYDGDVISYEVGAIEDGNIRMQQGIRHHICSILEGGHIAFSVREKKYGIQ	Ppl_00001; mads_3	NA; mads_3	AAA_29; SMC_N	P-loop containing region of AAA domain; RecF/RecN/SMC N terminal domain
G985_04467	MDSSLNRRRTAMVLHELEQSLGNYILNTEISLDEFPEEMIKAITARENQRNPSSNLKKVSDVIEATYIDELFNIILEITKDTSVNSYLLDLRELFILYSMYHVRNVISHPNRKFIDSFWYKTAAIASDPLIDILGMTSVRKALISAERNELLDPPDEWLNKTLWEIPNNLPVVFEHAITGLVGRKQEEKRLLELLKNKRIANIALVAPGGIGKTSLALELLSSKVKQPETKEYIDCCIFATLKTEKLTYEGVQKLDSIESLVELRKLITTEAEKIYDISFENFDDLMKKKENERILLFIDNLETLITNSTNEFQDFCNTLPAAWRLLITSRITINNASIITLEPLKEKFALTLSKIYMSRKNIRTLDDHVLANLVKNCHYNPLAIRLSLDLYFSGKEIPDSINVANKEIASFSFSNLIDALSVNAINILECLFISNNLNRATLCEFLTLSMDEVAESIAQLSNTSLVVRSVNHDGESYSLSESIREILITNPRNVILRSQLQSDLQKRKTIAKQIEHDQIKNSIPPYHWNYIPTNLNEGLKVLITSLNRSFKGFILSNSKAIELMKRFKDAEYLYSEVSIFNRSYGRLYSSLGASALAKDKFELAIKQDPDDVNAQIFLAMHLHSEQDYSGANKIYKELIDCGWVNENEYSPEFTQRIFNGYYLSLLYDHKYPEIIENSKEWKKLKQSRGLVGVFRATAYKRQAEGIAASEPVRAIDLLSRSMRIMDDVIREDGYIKPACDQTKNIFNEIAHALNNKDCISNEKFLAQSIDFISRHLSNVVQSVNISNDDEISKLLNKLSAMPARDNPFSKINTSYLFNNASSDKLDSDELSDRGYIVAPISNIPRKKERNSPYIFCSKEGQDYFLHFEHLKNGDWSEWCSLSIGQKVAFKPLDGINRQKGKAISASDINLLNQQG	PDC-S27_WP_184132443.1	NA	nSTAND1	Novel STAND NTPase 1
G991_02695	MIIYHPFKDANHCSYRIISLLYKNNNKIRDEHLNFMDFYYLFPCQIKNIDGWPRSNSKLARRISTIEDTYETIENPRRIFFELNIIRRNTLAHLFSKGILSLIDEYIHLNIERIPTSLINTLEADTFRATFEFTTIANEIPKLAIKGKKGLKAKTNLMEYRYD			MC5	ABC-three component (ABC-3C) system Middle Component 5
G991_02694	MEKNESLVISDNEITNNNPGRDLNIGTHISFNEVKNRSNALANLLERSKKLCETDQEYKYMLEELQEYLQPRPGRKIIGLEGKLKEGNRLDLLEDAAYLENKFARRVSKHQFSISEEIIYCHCLSKINSSFSQYVKPLFKNTVNTAIIDRVIYDRIVEPLYEEVSEVSTAISSELIRGMIFFLTGKCHLRWVG			CTD9	C-terminal domain 9 of the ABC-three component (ABC-3C) systems
G991_02693	MDLSFFKSSLKYNATATIFCVFALYLSMPIFENVNFISSHPIIVSVLFTLLVNSLLLIIYWTSHTKKTNSKSGVKGNKIIGNKAKNINILSNGEITKNIVSNNDSNGDINIGQVFKNGKK
G952_02763	MNLANALIQVPQDERGGEIAIRGFEYQRCWAIDELLNRHKKNESYVFIPEYHDDILILNSPVSPTIATFAQVKTRDTHWTITPLIKSDGEGKLSFISKLFKHKYDFSSYQTDLTFITNALFKFFDKYEFNADELKEKEKGKVLNAVQAQLPGFSLSDLSSLKFKTSNLSLLDYDAHLLGKTVEYLEDTNASEVINAMAFKRTLVELFEKKTRVSSKEIKTFNELIEKKGISNELISELTLKIKALKTNFPDWENMSLLLSVLHKDDFEKLTLKIKYELFLVNVKNASSIEHDFYRSLKQYNYKGKLNATNIPDFILGSISYASKQLDEFGQLIDDDYKYIMACCAVIEMMSDNEAKK	LmuA1_00006	DUF4297	Cap4_nuclease	Cap4, dsDNA endonuclease domain
G952_02762	MNQVIFKRVAILSLSEKKAFTFNFSEGLNFIHGTNDTGKSSLIKSLYFCLGGDLRLDDSWKKQEIITKLTLSYQDNIIDFIRKSSYFVVTVYKDGVKKSEKLFSKVSELTGEIQSLFGFNLLLTLKKNKETILANPASFFFPFYIDQDDGWSNVLESFNGLKMYVDWQKNALQYHSGIKPKEYYALNGEQKILALNINELEQEAELIRKTKFRFEKYFENIRFDIDVNFYIDKIDYFIKQCEDLELQERIYRLQALNLYSKRNIVSDLIFNIENERVNVSSEENGEDDISFSLNKYEINKNKVSLFSQKASLYDEKNKLDEQLSTIRIKLLEHREKSEYIKSMLSNVHEKFSIKEIIDSEAYKSATLAFEHQLSEIQERINALALEKVTIDAKIKAFNNIKRTKTINDYFLLMLNKAQTKLHLPISDKGGVIKYKALTTGKTGSRSPRAIFAYHYALLMTIKEFSTLPILPIVIDSPKQQDLDDELTEQLIQFCLDDLAEISQVIIGAVKPEKNMVGYHSVNLFEKFSLLKPDTFDGVFQEIVPQLNEMLAHLD	LmuB1_00007	AAA	AAA_23	AAA domain
HMPREF1620_01105	MARGELMKKLLASYGNDSEFRSVAERIISEEEKKNNKVLANSLRRTLENSQAIGSNYSLKGLEKFTPTLEGTNDFVERVEPSNSHKELVLSFENVRILKGLIEEYRHAETIRKNGLSLRTKLLFCGPPGCGKTLSAEVFASTLGLPMFIVKLDKLMSSYLGETATNIRSIFEFANNKPCVLFLDEFDAIARSREDGNEHNELKRVVNSLLLFIERLAPKGFMIAATNLDKSIDPAVWRRFDEVVWFKNPDKGMIKKFLKSRLKNVNHDFEPDSFISKLDNMSFSSLERILNQAIKTMIIGKKKTLSERYLVDAINDEYRRNSGVDKMR	IetA_00002	NA	AAA	ATPase family associated with various cellular activities (AAA)
HMPREF1620_01106	MAEYEHLRLVKMPQQFERRKKPGFGSAPNRNNQQRVTHGTSLINQLDATVAYIRSKRRPGNIDPSLIMKVKYEGSAADEDWERLGLHVLSHDEDKTLVLFSSNDSLLSLTERINAYSGPIPANQRNPAYNNFIGNLTSIETITANDRLGIRLREDGFVSLADFDEDEFYVVDVELWDFGGRIEREAKIESIKNIAIANGGEDIDSYVGHSISLLRIKCNTECLSIILEIPEIYTIDFPPSPDMETSRYMEIDLDNIHEVNDAYEDLPVIGVIDSGVNNHPFLDGALIGGISFLQDTGEDVWGHGTSVAGIAAFGDFRHQLSTSDHLTRYAKICSAKVVNNVGKFPEDIVIPKLMSQAINELHARFGCRIFNISLGDPKAPFNGKRNGQWASILDDLARSLDILIIVSAGNGNAWGANPEDAINEYPNFLLDEKNKFLEPAGAVNVLTVGSLSCGDGLPPSLAPYVGVQPTATIDEPSIFTRTGPGVLGICKPDMVDYGGTAIFDSAVSRIRSGADISEAGMISLNNRFLTKLFKTSSGTSIAAPMVAHKAAILLKQIPNCTANLLRALLVNSSSHPSLNQQRINMLDEASKNKIYGKGIPQLKNLISSEDNRVVLYSEDSLQPDYFAVYEIPITDIFKNTAGKKTIKVTLTFDPPVRHTRKDYLGCEMNFRLIRGKSANEVFEFFKVKEDNGAISEMSQSNNCDLKPGANSRDFSTVQTASVTYDRAMQNYGDSYYLVVRCQAGWADFIQAQRYAIVVEMTHVQDINIYQTIQQRIQPRVQPRIQNRNRV	IetS_00002	NA	Peptidase_S8	Subtilase family
HMPREF1590_00933	MHGFACVFLPHFLQTAPFPARSERVSATALKPTCKAGGRGGESTAHPSCKINLYSKKFPYLYTIIEWFKKKPPLKNTLKILTKKIANKLKSQSINTLHK
HMPREF1590_00934	MKLKDQKMQDVIKSLANNIRAERIDHGSFLSIYSGYENISNIKNIMNSVIYGRRGSGKTHLLKALSEVVIDEFEQKRVFPIYLDLRRIIPLLSSDGLADVDAILIFKYIMGEISYSLYENLGFILGTNEFDDSGALVNDIHGKLVSDYFSKIYLEMDGRTLKKATDLKVSEEEVRSLNAEVDISKDPRVAFKKGNNQKKITETSHRSHISVLDITNAFENLLKELDLNGVMLLIDEWSELGSDIQPSLAEILKKTFSAINVYLKIAAIPNRTELGYKSEKKFIGLEDGGDIFGYHLDLRYVFEVNKSQTRDFFNDLLYRHLSSIDKDTIDSFISNERTTSANFINLLFANVALNEILVACAGIPRDFINLFLNSYDRFLLSSTASAKRINVKSVRAANSEWYEKDKKEQVDKNNTERVLLTEIVKEVVHKKKSMHFLIPEEYSNNKHIQNLIDFRVIHLRKNGYSHKDHAGVSYNVYSVDYGCYNSLNIAKSKLESLMDGDLNVKDLREIRRISLEKEFFDKFLINIGEAFFCPNPKCKQAIDVNHPVYIKQGICNNCWEKIALPEG	mads_8	mads_8	Bac_DnaA	Bacterial dnaA protein
HMPREF1590_02944	MKSEDTNSLHKIYNPVYGLDNIVLLAQECQSTDPVKVNLLCLGFKEDLPKDKELAETLFLELVHYCIPHPVIAKRKALSQTEGKDEARLYSELAREARSLFMKYKLESTLTIKKGETQEKFEQRVKNANLRYGEVGELISYCIAIHFLKAAQLVSKMALKTSSEMPVFGLDGIHATVDDEGTLTVFYLESKMTREFTSGSEQFSKSVSGFENDRKSRRNEYRILQDLSNLESLEGEERKKAVQYFDPYSSESSNVRERFVGIIVYNEEAYKNKIAIDDESPLSIHLDHFKKSYIGSYKDKVKIITEDLSKAGATPQKCRAYIFALPDVDAFKLDFAKELSGEHFSS	HamA1_00023	DUF1837	HamA	HamA
HMPREF1590_02943	MNTLAHEVINQIKSRLEFKNDLGFLFAHSFLQKHTQTSFSALQGKIESDSVVIYKRLIESAYLFSQSESDEDKNLAQSIAYHLNIITSDNYLKQLSENLLRALGNFPGASYLQEKNGFIPETFYAYLKRSFIENENKVKIANKEIILTNFQKKVWESLHSNVPQAISAPTSAGKSFLVVEMLANRIISGELNSAIYIAPTRALVNEITQKFINKTLPYQNEVRVTSIPTINDEYYKQIFVLTQERLQVLLDNFKNKIDIVVIDEAQSISDEIRGMILQDCLDKISIQNPDAKYVFLAPGAEGFNDLADIIGIDTIHVEKTNLSPVVQNKIIIKVDPAKENNLQLSLLDNSNILSIGELTSTRGFANENTRLAAVALELGKDEGSLVYGTGAANAEDVAKQIASGLPLLENDSDLKELSKFIKKHVHKDYSLANLVLRGVGYHYGKMPSLLRETLEKNFTNNKLKFLVCTTTLFQGVNLPAKNVFIDTPTRGNRGEALDPASLWNFAGRAGRLGYAFSGNVYLIDYDDWETKPLDSKIDFKITSSFKKVINEDFDTVISRLDKNNHLGVSQYSNVDAAAGLLISRAAKGDLHNFLERSFRTIPDKSKLEIIEDATYSSLESLNIPHNILTLNWTVDPFGQERLYNRFIQKIKDGKIDELIPRHPSGNVYTNYVGVFSRINKYILNHNTSKFSNYLTAMALNWMRGKSLPEIISLSIAKKKEKNSTRPVNVDRAVREVFDFVEDNLRFKYVQLGKAYIDLLRQALIVNNQAEKAEEIYDFPLSLELGVSSIAGQVFIELGLSRISASYLENIIPNSNPTISTAKEWLRNNDYDSLNLPLTIYSELEDKGLL	HamB1_00014	DEAD-box	DEAD; Helicase_C	DEAD/DEAH box helicase; Helicase conserved C-terminal domain
ECOPMV1_04740	MIKAFLSHSSKDKEHYVRNVANWLGKENIIYDEFTFEEGEKTLDQIMEGLGESELFVLFISNSALESEWVKKEITESKKLLDEGKILKIFPIIIDNSINHEDQRIPDWLRKDYNLQPITRARTAASRIKNHLYKISWQKHPKLAKISSLFVGRNDKLEEFEERINDYTKKKPTVIFASGLIGVGRRSFLSKALIKCNIQKNQITPYAIYLDRNESIEDFILKLNDLGITDLKESALSLSEKTIEEKQKIISNILNEAYKAKETIFFLDDGCIINYKRELTPWFKMIIEEYNDINFPVLCIASRYRVNFANRPRDDRFYFIELPELNVKERRRLLSQLLEIENIDDLDPSNFSSVCDLLTGLPEQVRFAIELIKDKNIIPFENKLPILSDFNNDKASIQLQRYAHNETVLDFIRLLAQFEVITLDFIFSIVDKDKYLPVLEALIAESICELVGSDGEMIRLNDIVRDYIKRNRLKINDEHNKKLNLVVKDIVNNEDLTEANSSVYIFTIKEMLKSDEYIDPKHLIPSHYLRCMKDLYNTKGSLEKVISLADTILQKEKNMDNGVVQDIRYYLCLALAKKSDSRLLTEVQKISGDEHKFLLGFYYRKCGRLSDALFQFESIINAPYVESRAKRELVQVYTQLEEYDKALSYAKKNYEENRSNQFHCQAYFNCLINSQHRVASDNIVLKDIITTLISIDSEQSNEMAKIADAMYSAKIENDAVKSITIINDCIAIYPESPYPLLAKCDIGLKFKSIQTLEEALSSLDKMKRRKVVSERTLTTYLAYLMALKGDADSANQIISNDIKKYPQEARERILKRIKEYAAKN	Rst_TIR	NA	TIR_2	TIR domain
BU53_15610	MRDKFIDAIHSCLKIQLTFYSKEDNATITRLTAPMDFGPSRRAHDKSDRFHFWDYESDKKSHVLSLQPEAIVSLVVIPQNFHPQEFVSWTPNWFIARDWGQYS
ECRM12581_23060	MGEFSKLVGDVGENIVTHFLDLFGWENHVTNKYVKCHTQKHQKETHGIDALFAYHSPLESKTIENVIVSSKYSSNPYSSVPSTFKAHFEDIALAIECYNKSTLKKEINERLSTNGSYRKVETGVLFYINNDDTPEKQSIINQIKNTQSNSALKYRTIHVIDNKRAAFLFDSITFIRNKYGKDKVNFFYPPTSLNLMMIKKRYYGKIFPVEYISSPIIPFLIEQENNEQPIICMVCSEPYSSNLLDGLISCTRDLVADISQNLMFVFEYYNKLNNKESLDAIRLATDKNINIKITSYNSDFRG	Hp1	NA
AB35_3642	MLIQKLFNYTFDVMEGLYCLSGKIKIQFLHLHKIFIILLPSFSI
AB35_3643	MKLISFRIKNYRSIFDSGIITTEKLTAILGRNESGKTNLLSALYSLKPAEEFSALDKIKNFPRNRRLEECDDSTRVVESTWELTDSELVELGRIYPRAKNSKQVTVTRNYSKSRQVGFSKIEPFDYDANAIKKKFGKVLLNIENAIDDNEYDGVDKETILIQFRNLISEISPDDNEGVFSWAGKVGEKINELNKGFDKYDLVIKEDNETFIDSMSELIVGVKNDAALSQKARDWVVQTMPVFIYVDEYPELEGHQNIGQYFERKRLNNQSKADVNFDKLCKVAGIKPEQLHENKNDPEVRNQLANRAGAVVTQEIHRLWKDKPLKIRFNLDNDYFHTYVSDHNSGYDVEVNLDERSRGFKWFFSFYITFCADTHGGDAENAIILLDEPGLYLHAKSQGDLLNHLIDDFANQIIYTTHSPFLVPVKDISAIKTVSISEEEGTKVTNDPSGDSTTLFPLQAALGYDIAQSLFIGSHNLIVEGVTDYWYISALSEYLISKGMTGLNDNITITPAGGAQKVSYLVSLLSSQNLNVVLLLDDERNSRQTSIEIVNGKLIGQKNIVFVSEVQSGDVTEVDIEDLFDKEMFRRLISEAYFPDVSEELKFNDKVPRITKQAEEALKLHKMKFVKAKPARLFLSKLKDANGDFLSLEVMRKFEALFKIINKKISSKK	AAA_15; GajA_00015; Old	NA; AAA; Old	AAA_15; OLD-like_TOPRIM	AAA ATPase domain; Overcoming lysogenization defect protein-like, TOPRIM domain
O199_0224420	MDHIILPSGDNLKTLLSQSKITKADIKSILRQRGVFCSSDEKSNTVPLLMKSLISPLEFNELVEKNKN
A17G_03029	MRFPQYQCGFVEASRFISDLKKEPGNYYLLLEFHKFLIRKIVKEEKRIHRLKKARARLKKIKGSGRLNKVESKGIKEILKKIDSRLSARKELIVTWRFFGDGIANIYVPNSNLKVLYYDDDYNVKEDAGFISGKEGFRQEWKVFKMGLRCNIPVVLCDITNVIRHGDVCALGMSDPVPIEVKRKMQKKPRARVSRQLVELHKLSEFYRNDYAPSFKNGLDAYRVENKGEEITFYEDINFLIKQSLIDGYASKEVERGLVYFCVRTDLPKKQLENAMENCIGIDIGESTLIHSLTPEESWGTAYPFTLSLEKEALVAFLQNDVLIYILTDLQEVRAEFLKNNVHAVFIMDGQFAIQICLDPNDLTLGVQRISEQYFNRVIIGFNSLKAFSIESSRLLHELSGLRPEVINVRVADGNVNIGLLNEWSNVKDILIRQK
A17G_03028	MSDNVRKKFSIPDNHTIEQVSMEWKGLKRGRDNDEYVYHQLDESGNVVAVYDEVHSTSAYPPFSTSITVTKR
G686_02762	MENCFNFKPNLANLRDCQKEAYLTVRDYFADPANTENHILVQLPTGTGKSAVIAISPYEVAKGKVLVLTPNLTLANQIEQDIDIFENPTSNIYKKLGIFSEDFYTESEAYPLRLNDSVSSNDIDEHQIIIANYQQLNDVEKWFKGKEEQVDLIIIDEAHHQKAKTYQEVIGFFPQAKILSLTATPFRSDGKPLDGKVVYTYHFSDAIRNGYIRNIKVCDIAPESISLVGLFNDKDGKEYSLEDILELKEEAWFRRGIALSQDCCDSIASKSFEKLLELRNSNPNDTHQIIAAAISKRHAREFVKPAFERLGLKVGLVSTDEKNNEHTIQKLKQGKIDVIVNIGMLGEGFDHKPLGVAAIFRPFASLNPYIQFLGRVIRENGSTKNCWVVSHLGLNQISRFNEFKLFDADDKEILEKLLSGKNTEGVGGESSFVDIQDRNPIEVTIKEIGDSLVEFNEDYVDLSKVDKVERAIKRLNEGEARELLTRLGLDANSINAVTTRKKRVKPINKKKAAQSSLNEASKSIAVDILSELNLKMYDRNFNPLKTNFVWVKSKIDKEINKKLGIKQAERKKVTNAQYDEFSKSGELNLIRENCLEYFKSKV	mREase_IV_00004; mREase_IV_00005	Type; Type	Helicase_C; ResIII	Helicase conserved C-terminal domain; Type III restriction enzyme, res subunit
G772_02577	MEELIVGNVTQIKGTTVRAKINHDFFQSTYFHKGKILRGISINEFVLIKKGYHDIVGKIIGEEIVENINIRSDEIEQKKYDRFVELNILGYFFESSFYSGIKFLPMINDSLHLISDEKISEIYKFSKNTKAPLINIGKSMLEELPINIPINGIFNSHIGIFGNTGSGKSNTLAKLYHSLINLITTKERVISKSSFVLIDFNGEYSTFATSFPDLCEQVNLNTKNSGDKLTFTDDEFWDDELLSVLFSATEKTQKPFLSHLIKNREKYNGKLEDYLQTTIHSMFSPNPHRETINLLKSLAPYFSERAQGKILEELSQFSWHSGQNKYLHSKYNFIDKMEDALQALDATYKSKFKLNSVFDEVAIRSILQLINSVSRNYVQYDHIYPLINKITAMTPALSKVINIRNETKNKKPIYIVSLKECNQLIKKTIPMMLAKCSFLEHKSSKNTKESFHLIIDEAHNILSETSVREAETWKDYRLELFEEIIKEGRKFGFFVTISSQRPFDISPTIVSQLHNYFIHRLVNENDLFLLKNTLSTLDAASRSLIPTLPPGGCIVSGTAFHTPLLVQIDRLAEENAPNSDTLDLEKLWDI	PD-T7-2_B_WP_009660643.1	NA	DUF87	Helicase HerA, central domain
G772_02576	MNNKDFPCKASNIYDKNINFLFGSGSSASYIPTLYLDKNTTYETLLTHEDCEGVKDFILCSYFNNIIRKTFCVKPNSEDKKYNSTLANYSYFIDELIKLLEKKGANQIRRANIFTTNYDLFFETAADDILNNKTFHFNDGGLGFKSRKLNISNFHITAWHQGTHDMYKHEIPTVNLIKMHGSVSWCRDINETISINYTQEEPPKFRLDTKKDINDLVTTLNETSDNLVSYLNLSTSDQETLQEFKSYYNNLAIVSPTKEKFSETVFQQHYYQCLRLLSYELEKPQTVLICFGFSFQDEHIREIIKRSLSNPTLKVFVFCYSKSSMESIQHIINDQRITYILPIEDDHTISFKPFIDRVFRSEHGDWITWKN	PD-T7-2_A_WP_104725143.1; PD-T7-2_A_WP_187753972.1	NA; NA	SIR2_2	SIR2-like domain
G820_02618	MAEKSFNVEVQMDYLDKVSKSSALQAIAELVWNALDADAENVYVDLTESELGLSHIFIRDDGNGIPYENAEKLFSSLGGSWKKDKVLSERKSRFLHGKEGQGRFKAFSIGRYIEWDTTYLLDDVYYEYKIKGIADNKKKISVSDKVVSSEVKSGTVVSILELVKNFTSLTPQKLSEFLSTTLALYLSKYPSVKVFVNREQIDPTAQILFDTSYKLDDVVYCDELHSYELQVIEWKSAKENEIFLCDKEGFPLISYEKKIRGTGTYSYSVYLKSTHLTKLSHEGTLSLMDLEPSLSPVLNKVEGLIKEHFRKRDHEKSRELIDKWKNEGVYPYVGKAENIVEDAERKVFDIMAINVIKYIPQFDNGDLKLKKFQFKLLKHIVGSCPDDLRTILEEVLSLPKEKQAELAEILRDASLSAVISVSKIITDRLKFISGLENVLFHPNTRKVFKERSQLHKIMADNTWFFGESFTLSVNDKSLTEVLKVHLEKQGIDIPVDEKVTRIDGSVGIVDLMLTRSIGKNYPDEREHIIIELKAPKVNIGQSEIEQVKSYAYAVAEDARFNGLKTKWNFWVISNELTTYALRELKQKNLPEGAIYQAEEMTIWIKTWSQLIQENKHRLGFLQNQLNISYDREDGLQFLKQKYAEYTEGVVFENESQDEYID	REase_II_00021	Type	HATPase_c_3; HSDR_N_2	Histidine kinase-, DNA gyrase B-, and HSP90-like ATPase; Type I restriction enzyme R protein N terminus (HSDR_N)
G845_03699	MDLLNKHIASILRAKDEESLAIFVGAGVSKSSETKTIKMPSWGDLIDALISDLNIKDESDYLKIAQLYYLTFGEHLYYKRIKDFFPENVPHSKIHDLIFKLNPHSVITTNWDTLLEAAINAKSYFYNIISSDKDLMKSYLGKKLIKMHGDFKNHNIVFKEDDYLNYSFNFPLIENYVKSVISTHTVLFLGYSYNDIDLKQIIKWTQNHSSVRPPMYLVVFEDIPAQRKYLESHGITTIILTDETIKPFNNNSYSNKLYTFLHSLNSLELCADLDDIEIINAIYSRVRSLQSLNAILAEQVTRCFTNCGLMYIDDNGPKALLHFYDTEVTSNDNNIELRGFYKKFLSILSNDKKVKDYKPHLQKLFFILKKASIYGIVLNDKHDEALLITEVLPNDSLIKIDKEINFNYNEIVTYTRPHKVANSIDKTKKYNCFQLNKYDEAYSIIEEELSEEIRQKDYANILISLFNQNIILNRLKYDFSSNRERYSTLEENKIHELYDNLPRNIKKTVSVIYDLVTFNYLLNLHYTVSSLLTKYSDIRKRNTKLLVDGDLHKTEFLFENLIIFVVKNGCLIDVYKEFKDVIRKFIEIKIIKDSDKDEISLTRLELYSCIKYIDNKTLSLILRKEDKKLLSLSVQPKELDWLINTVLQNLAKSYSKFATFLNPIEGKLINALKLLSLMKITTEQDAVVLKTLNDILKSSYHNLAFYDAISEYVVLRYNTQSETLSTDSIKTLIYTILDKLISRNLGGYEVIAIVNRGLANIFSVAKKLGVNIEDDSKVDKLLHEISSYPNTDKARAAETILYDLYRISTEKNRDKIKSFIKNISTTDFNEERKIKFELFLLASEISDNYDNLPEKVSKLVENYKGFRFNSEAETIRNLLRYIVNTRKLSDFSQALLKIEEIINNYK	ThsA1_00001	STALD	SIR2_2	SIR2-like domain
G897_02760	MSLRDLSGWLIKNQGFLRKYQALVANSIKDQFPELKSDVIPQISSEDVGYLLTCASSLAFSSDEKCQDAALRIAQYCLLNEKSEARKDSAALILDSLSNNPAIQLAENRGYLNPDFEERLPLKAQLELTKRKILYTIEIDADKHIYANRFQSEFWDAVQENSWVSVSAPTSVGKSFILESWVEQFVKRNKNCLVIYIVPTRALISEVYSELQKRLDPNLTNIVNIQTLPLSNVYQSEKSNVFIFTQERLNLFYNHFSQIPKIDVLVVDEAHKIGDGGRGVILQHVIELTCLNNPDSKVIFASPFTLNPEILLSDAPILKNKRTIKSDYVTVNQNLIWVEQKPRKTKDWLMYYFANGEKRELGNFSLENAPSPESKRLPFVALCLGKGASGNVVYVNGAAEAESTSKLISASIENETEDEEILALVELSETIIHKNFALNRTLKKRVAFHYGNMPLIIKGEIERLFSKGKIDFLICTSTLVEGVNMACKNIFIRGPKKGNSTPMREEDFWNLAGRAGRWGKEFQGNVICIDSDNEKIWNGEPPKTKKNIFITRATDAISHDMDKLVSYIFSEHHFGMSERNPNLQSLFSYLCSSFYFYNGLDNNPYMEKYNIKNIDVLNEAIFDVFDSLTFPHELVVRHPGISPLLMQNLWDRFSRDTNKPVERLLLSEPGSNDALDSYVSAFSRISDTLSKKLGYNSKGAYVQALLVSKWMKGYPLARLISDRIRYNKKKNIVFKEATLIRGVMKDVEEIARYQAPRLLGCYNDLLKSFYLSIDRTDLAKDVEDIGVYLELGVSLKTQISLIGLGFSRTAAVMISELIPNDSLDEEECINWIKDNKVDMEELPQLVQNEIHNIFRNFWVQ	HamB1_00013	DEAD-box	DEAD; Helicase_C	DEAD/DEAH box helicase; Helicase conserved C-terminal domain
G897_02759	MENNLDNLCYEFFREFSRYEYCLKACGLHHKIKDAKANWDEYAKQVSEIINNTTDPELIAAITYFKEHPPKKQIIEDDSLVWDDSLPQEKDLAKFLFLLIRRVRNNLFHGGKFNGKWFEPERSEALLQHGLVILRHCGTRHSEVSKAYSGIA
G902_02913	MNEISLKFPSTPHFSISTKKDVRNDKVLLENLQQEIFNKELIIEEKIDGANLGVSFNSDADIILQNRGAILMPPFTGQWKPLEKWISSKRDILFDVLGDKHILFGEWCYAKHSIHYTHLPDYFLAFDIYNKASGKFINFEQRNELITLMGIETVPLIKKGFFSLEELPKFIKKSFYSDSLAEGIYVRASNNEETFFRAKLVRNDFTQNIIQHWSSRTITANSLSSQNTF			RNA_ligase	RNA ligase
G902_02912	MKIPNNYILDTNVPKTANLAVGGAGVTLENYDCVMSCISLLEKITSTKDKGLVLDASDEIFNEYRGQLNLGGSPGQGDAFMKWLHDNRWNFPDEDRVNITKHNDTYVEFPEHQGLENFDISDRKFVAVSNAHPKKPCIYQAVDSKWWGWKNALAEVGIEVHFMDENYIQAIYQRKMGNANE	HEC-03A_WP_215478787.1	NA
G902_02911	MFKRLRIKEFKAWEDTQDIAMAPITLFFGGNSSGKSSIGQLLMMLKQTIDSPDRKSPLYSGGPQTAVQLGSYHEMVNQRDISKNISFEYTWDLSDELKVRDPISTNTFLGDEISFSASVSFNANQRLVELAGFNYDIYKESKLTFSVGLNRNENSKNDFKTEFSNYNLIRQKGRVWSIKEAVRFYGFPDEVVAYYQNADFVQELNLRHEQLFRSLYYLGPLRIKPSRLYPWSGIRPESVGFAGENTISAILSAKERKIGLGYRKTAKPFEEIIALKLKEMGLIDDFIVKPISENRQEYEVKVCTKGSRSWVDLPDVGFGISQVLPVLVQCFYAPSGSVILMEQPEIHLHPKAQSVLADVLIDVIRSKENGTDRNIQLIIETHSEHFLRRLQRRIAENEISKEKVSAYFSDFIKDKATLTPLLIDDFGNIKNWPEHFFGDEMGDITAQSKAAMQKRLKELKKNENS	HEC-03B_WP_137983870.1	NA	AAA_21; DUF3696; SMC_N	AAA domain, putative AbiEii toxin, Type IV TA system; Protein of unknown function (DUF3696); RecF/RecN/SMC N terminal domain
G902_03995	MKTVSNDTKKLLAIKFLKGIGEKTISSLSTMRDFSEMSIQDILTLSLNKKDNYSTADINEASDMAQQQIDIAEKNGHMIISFFDESYSLNLKNAGYCAPILFCNGNINCLNEDNLTIIGTREPTKHGEIIAEKITSWFVKKGWNIVSGLAFGVDSIAHSACIEGNGKTISVLAHGLEKIYPAKNKDLAKRIVDKGGLLVSEYPYNSYVGRSNFVQRDTIQAAISTAVILIQTGIPGGSLHASRASLQFGRPLIVAGQSKSDIINKEVKAIGNNTLINSDYEEIRKILKINSFNKDLILPLVNKNHYEPIENKLRKITKTNHNPNNKLNGNMDLNF	ShosTA__ShosA	NA	DNA_processg_A	DNA recombination-mediator protein A
G902_03994	MNKDGKIGAIKKDEIDFICLGRYFSQKNKLTAKIHEQHTLSKEIYKKETDPKYVAPEYWVELLSFFIDKTPEYLFNDKEKFDIITVIPAKKGNNKRLENLLTRLSRHSKNPKTAYISDLFYFSEGAKSLKTLGRDEREREIKKNLNFNPKYASIIENAKILIIDDVITTGSTLKGAKLLLEKMQPQRVLSIALAKTVSISEDMQFCDKCGRLMRVRRNSKTGEHFMGCTGFFETPQCRHTMSIS	ShosTA__ShosT	NA	Pribosyltran; zf-C4_Topoisom	Phosphoribosyl transferase domain; Topoisomerase DNA binding C4 zinc finger
G902_03993	MTNTVEAILFDLDNTLINTNSLQEYRESTNKQPLTDEQLSTTKLYPKTKTILDKLKQNNITLGIVTNSPRRYALDILEHHNIKDFFDTIVTYNEVGPDGIKPSPKGINLALSNLKLNSNNNILFIGDDAKDINASYAAGIKPLAPAWASKEFIGQMPAAMISTQCLTEELNN			HAD_2	Haloacid dehalogenase-like hydrolase
G913_02664	MRYVENMKILVTAPSRKNHPKNNVLYDFILQQDDWNDFSFITKYHLYITTKLTGLDEIEYAGVVKIIKKDQSEADYYMVEEGEFSYLSDEFCSVGQSLDYYGRLSELGSEICEGILTSLRDINMFDYVSEGFKNERAWERSIMRDLNNDDDIFILPKFIIKNQFSAIPSIDMKFSFMYSGMINTLSFDFDSIQYGYFESEKLPCRMSVIVGRNGCGKSTTLARLSRVAYSSTQDRKKEQIAKIGEILPEGLGFPKIINLSYSAFDSFQIPGCTFKEKKQLRQDILDGKGRYIYCGVRDVGAELDYVLANVDENNMDIEFITLDRQERTILKPLEVLSEEFYGVLIKIHKDSDKWNLFNKVMMKLREEVSLSEIIDEIFKDDFILKSKEYFHRLSTGHKFVLHSMAHILLYIEKRCLVLFDEPETHLHPPLLAVLMSALRIVLNEVDAFAIVATHSPVVVQETLSKNVNVITRNGEFTDFQRPEIETFGENIGAITSSVFSLTTQITDYHDELDKLIIEYKNNNNPLDDIEKCFDTGLSTQARSYVISKLAVKG	PDC-M01A_WP_163529270.1	NA	AAA_21	AAA domain, putative AbiEii toxin, Type IV TA system
G913_02663	MWTLPLPDDADRMSELLTALTYKNGNPKYALTQDEKDKIETIYTLYHDRKATPCAEFLAEEISDETQNAIKTAYSEVQINGRLSTLRSRILLSSKKCPLCGIESSTDLDHYLPESIYKCLAVYSRNLIPTCHKCNNKKRAGVAENGVGFIHVYYFDEPDGVFFVANTEMIDGALVIDFNINMIEGMTREVYDSLCFQNRVVNLNERLKMEANDFLGGLYTSLEETYNSAGQEGLRLFLKRTRDDYTRRYGLNHWRRALIDSLSDNVEFLDAGFITALGTPE	PDC-M01B_WP_144118307.1	NA
G918_00106	MEESTNYKLIVWGLSVIQPASPNEVLNYLASTLNDNGLLPEVEKMIHYFELLDQHGYIHQVSKRNNLYSLTPKGNERLTPSLKKLRDKIRLFMLDNCHSASKLRVLASTDTENMGGGSPSLQLRHNSKEVPHPSLSWAAGTLPSSPRQAWVRIYEQLNIGSMSSNEASTPPTTKSSPHHSIGRLGFSLNYYSFNKLDEVFFNSDGVTAIASCIGISPGLITAMIKSPQRYYRTFNLQKKSGGFRPILAPRKFIKTLQYWLKDHLLNRLKIHSSCYSYRSGVSIKDNAINHVRKKFVANIDISDYFGSINKKMVKDCFYKNNIPEHVINTISGIVTYNDALPQGAPTSPIISNAVLFEFDEEMSFQALTLDSIYTRYSDDISISSDKKENLEILISIAEDKLLSHGFKLNKEKKRISSYNSRQVVTGILVNEAVRPTRTYRKKIRSAFDHALKEQDNSQLTINKLRGYLNYLKSFEPYGFHFNEKKYKDILTLLQTLKKE	retron_II-A2	NA	RVT_1	Reverse transcriptase (RNA-dependent DNA polymerase)
G918_00107	MENNKSQNVDQNIKSTVVGKNNTTIITQVIVNANSPHIDTNAIKNSLIDEIRSSLKEEFVSAEYNILLCYPNKEIDDEATLKVIEEIKQKLDRMGAKVYEGGGKTVLPKTQITYPHLAELEFIKTVKCDTVIIFALDEVTLSQLTLISYFKVSTKIDSTDIIIISSDTLKNSDIFLSNGTFQYCDDNNCKLYSLNSLDDDGLKSVISRIENKKIIQRKGGLLGY	retron_type_II_A2_ndt_cluster42_3	NA
G918_00108	MTWLHSNAEWVFSGIGVYAISLIVLAITALIFRKKIKTGTQKIAKVFNFGWGNTTNIKQDDGK	PDC-M43A_WP_102557079.1	NA
G929_03928	MDDLRFNMMMDAIKKPCVLRLKLIKNKKAGKALFVFEGDDDYDFYHHAITISGFDKEYTHINGAGKNQSISLYEELYKENSDNLKNTYFFVDQDYSTFCYSNKNIVTLPFYAIENPLSDDRVIKHFIISTFKLDERHSKIINSVMGFYSKAKASFYSEIKNISIQLYMSRILGLAIEFPSNHELFEKIEKEKVTLKINEIPAITDRLKKITKDEENYYKVISTLDNDKLTRGKYVYYFVSEWLIRIKKYINSRIDSINNESALNSTSSVVNEKKLSKQQYDHTDLSIARLVPACMKVKELDAFLKRIN	DUF4435	NA	DUF4435	Protein of unknown function (DUF4435)
G929_03927	MCIELKKFSIKKLYGYKDIHLIFNKKSTIIIAENGAGKTTLINALKSTLKGEFDELRKIKCESIDIEFSDQKFTLNIAALSYSDFLNNALLPTRFREITKNLNNTQIEDALAFLRHKPVKDARQTTWYRKMYHTTPYNYIDIDSTLSEVKILLKNHYSSLEKPDLFSVNKPELSKTIHAIEEIKQKTKNIEIIYLPTYRRIEKSTLRDKFTRDENEKFVFRDGEIVSIREESETNLNIEFGLFDVESKLKDLSASIERRSSLGYRKLSATIIEDMMTGKASAPTKPKLPSVSELSRFLGRVVNKDKESNKRIIQEVTSIMENKDMLASNNMLSYFLSKLKAVIDSTKELELKIESFVTICNKYLQLSDDSKSLNFDIETLQVIVKDLFTNNPIELEDLSSGEKQIISLMAHMYLDHTKKKIVLIDEPELSLSLEWQEHVLVDIVNSPSVTQMLAITHSPFVFNNELKSQVTSLKVIKH	AAA_15; AriA_WP_163211684.1	NA; NA	AAA_15	AAA ATPase domain
G929_03926	MTNNVLTIHNRLFINQLHFYRMNFTYINYNG
G939_04763	MRKLILEKIVVISHSTKSARQFEFGRNLTLITANDGNSVGKSTLAKMIFWSFGCEPFFSKVWKKLDCSSIIMFSIDDEPFALHRYKNQMSLRKNGQLIKAYDKITGAFSEKFAELVKFDVLLPKKNTFNLEVPPPAYYFLPFYIDQKRTWVKAWDSFANLQQYSKWAKPVISFHSGLISKEHFIVEEDIYEVKAQVNEVESNINELTNAVAILKSNITQQFYIANSEDLVIEILKYEELIKLNLEESSNLKIDIIGLDSQVKLAESIISELDKDYIFSVENMNEGSIECPTCGTIHENSIAHRSSILIDKETAERQLSLLLNEKKHLQDKLKSLNEALLELKEKLKYVQIAFEKSNSKEFSEFTTNNVDKQVEIIVGNKKVDLETKRLKEQGLIKTQGDLVTKQQKDKIKENFANTFFKYITKLKVSIDVSLIKSPLDYSKVYEVGGAAEDARAVLGYYLALYDHISEYCNEVVPPLVIDTPNQQEQSTENYNKIVEAISRGLTENKQYIICAMQHNALDNLSQDAKVIRLDERKILTSSEYEEAKELEEVFLFI	LmuB1_00009	AAA
G994_03898	MHFKFYTTLRFMNVIGDNFDDFDLLPGVTLIRDRAKIRKIINKDIKPFTGIIEYEHLYNANHIIFADLKDDFFQPSTKSNFALTTWLLWIDMLINTSWFIKDNGMLCEIAYCNKTDRKAYSEWSNNSLLSLFTMASGYRHIDVEFNRSDLTKWADINHRVQTHLYNNNSTIFDSFVDSKYSRYGRALSFIRSAKRDFDPAMKISHYCSALESLFSTDSSELSHKLSERVAIFLKPYNFDPITTFDEIKSFYNIRSKVTHGDSLKSSKVGKLPEESIKLDNYLREIMNIIINSDELMGVFNGDKDSFESYFKKKLLLGI
AU10_25040	MRILSKPEGIDDLLNNIDLNSSIDAFLSLDEPTGIADLRNKKNDLLNEIENYHTEMIERGHLSHNTRKNFSKYKSILEWIYYHPSQRRKTDYINSIRKLYAQSGTLCPYCGVSPCRTLDHYYNKALLPQFSFLPENLIPCCGDCNRDKGAKKAFSKWRRFVNPFYDDFSSLEKNEPLIYIIFKERPRSRIDMEYVMTANHNLDFLIRKQINYHIRTVRIPFYHHEAISNSFWRNAKDLIKFKKLVTDGDIDNTIYDKIIDGFIGKNNAMNYDWEYIIRYSLVKLRINHWIYNSNLPKLM	PDC-M01B_WP_144118307.1	NA
AU10_25035	MISAKNILFSSRHTDADVTLHINNVIRYPKKYMNNHIYILDIDMYIQTEDMKNQAYIDNDIRSPLKMLFIGEELTESTLFDLLSQSEISLHEVKVKYEFDYICQMSEDGYRYINNKLETVASLSLLRAIKDFGVNYNIIRNKSFLKKYSDKIFSTLLLDNTFSSYAFENGYKYFNVDDGAVYQLQPPTKFIIYDEEKQPYKLKMESLLNINIPIHALIGKNGSGKTYLINKIIKQSISTDLEIRSSGAVFSRMIVLSNTINDKCYRPANITKNKFKLNNYHFVSLTSEKYYNKLFPRGKKLTLFSLLEKIQKRDSNKRGNFEQGDLLDRVTQDIIPEFSFSIKTNLGEHIYNSFLELTRQYGLVNLNSNLDLITSSEIEYALPDEDIHFYKNNEPFTLSSGQLSFLVSMFSLISTIESNSLILIEEPENFLHPSLLTHFINSLTHILRDTNSIAIMATHSALVLREIPSAQITILHRRDNITNYKTPNIETFGADTHQIMIDVFGDLYSNAIFREELSNIAKNKTIDELLVQYGDLPSDVLNKIIMEKNSK	PDC-M01A_WP_200023654.1	NA	AAA_21	AAA domain, putative AbiEii toxin, Type IV TA system
AB86_2940	MNIINYLDERWVVELCANIQDNSKELECFLELAEAVKKNCGRSSLSLTSNIWIIKCGHDNLCDILYGPLTQDPDLRDYLLRLARIIDEADSYEIGKPETHAYNSEAHAALHHNKAGGLLYKENEELPWWDDSSMILIDCQDKILSLFRKLPIYHNMGLDEFDSYLEKCFPNIYFLDDARDFSKTDISEKNDTKLSVIIKHLSYLNDHAQYDYLIDPEQFEQKALSHGVELSRESSSTKRNQDAVKERTKKINEEALFFELHTKLSREKGRIHFHIGSSLSEKINKLSEGRLIVGIVCKHLST	Menshen__NsnC_2670026569	NA
AB86_2939	MLDELVLKSFKSFIYSKLELSNITVLTGLNSSGKSSVLQAIRMCKLVDKDHSPYIQGFGGFTDLKSKLTSQQKPVQILLSSKEMKNYLYLSLRENINKHRTRIDRFSVEYISADRHGPCVTLPIMPQDIDDITVGEKGEYFADYYSKFESVIIPEKLRHANSTGNTLKHQINHWMGEISPGVDLNFSVTKEQDISHLGVNGFRATNTGFGISYSLPIVLSALVMSSEAPLDSFKQSKMKAWHSNKNKILIIENPEAHLHPKGQTALGLLLAIASSCGVQIIVETHSDHFIDGVRLAVKNVGATLAQKSIIYYFTREKDKDTKIEKIRIKEDGKLTSWPEGFFDQSTINLSKLAKK	Menshen__NsnB	NA	AAA_15; DUF3696	AAA ATPase domain; Protein of unknown function (DUF3696)
AB86_2938	MSDFDRIEELAGEGVYSGVELEDEMSQDDNSDKEPFDTDSISITPKTVALDTVLRRIKNNTIKLAPDFQRSYVWDKKRKSQLIESMMLKIPLPMFYVSEDKNGVWEVVDGLQRLTTIKDFILGPDYDGKGFKLSGLEFWSTPYDGYDYFNLEKNDENIKIINNIMETELSFIIINPETPEKVKRNIFKRINTGGMRLSNQEIRHALYQGRASILLKSMVENDVYNDVVGRTVKDDRMAGRELILRYLAFTLFGYNNYYGDMDDFLSNTMKALNNEKIKELPLIDIPEDDVIINTFELGLHRTYEIFGEHSFRKSLPGDTRKTPVNKSLFELWLYLLTRAKKDSYDEIILKKDILLNEYKDLLQNYEFMNSISRHGAGVQGAKFRKDCLLDLLKRVINA	Menshen__NsnA	NA	DUF262	Protein of unknown function DUF262
AC43_0330	MNRSAKAVKRKDHLRVLLTETSPYEVPAIFSNIGFYNNITHHNKFKSTGDIVSFLFEKNLNEDYTIPLTYKIKKDIDSSRVLSLIHPRSQLTIVDFYENFSSMIISSCQKSDFSLRSPSRISSKYFIKNNEMNDLEYSRGEIQSEYDDKKYKHLASYFSYNRYTRLHKFFNSMEFINLEKKFDVFCSIDVAKCFDSIYTHSITWAVKNKEFSKQNRHVKNSFGTIFDRLMQSINYNETAGILIGPEVSRIFSEVLFQDIDREVENLLGELQYLNGRDYTIRRYVDDIFIFTLNETILNDVKDIVEDTLKKYKLTVNKQKTSTTLRPFSTAKSGTINHLNEILNSLTSKFIDPENPEKVKKIYSKRNTVVSYLNKIKSMFVLERENYNLASGYTISSLTNIAIDLDRKCKASSDFMKNNERQISDFFYVATEIIFHLFFISPSHNSSVKICIFIDIVCKNVDGMSSGDSGVLKGLIFNLIHSYFERCIEVEKNNKIKKISLENLNLLIALKLLGEDYNLTRDFLGKIYNIDRRNDFSYFEIICLFYFTDHDPHFNSLKTKMFKHVKLILGNVTDIKVDSFKFYLLLDIINCPFIEERKRKSLTAEVVKFQLNRQPSAAEINIGWDALTQGYWFVQWDNFDLRLFLEKKELLSAY	Drt3b_00001	NA	RVT_1	Reverse transcriptase (RNA-dependent DNA polymerase)
AC43_0329	MEQLSYTYSNLLECITYSDLMENKSLIDYSARVLASKSAQRKAAEKSFLEDGVKEINISGKKGIKFKTIEDKLISRLLVRNIKKSYKISRVNRHDIIKNLIINLKDGSPYNIARLDIRSFYDSIDFKVLLDKIVSDGKISRYDINLLYKFKDSLDQKMISGLPRGISLSATLAELCLQEIDSFFLKEKDVFYYSRFVDDILIIHHGGEITKQFITDYFSSHLPGNLTLHEKEKLAFLNIAGARGNINDDKTQVDKVDEMDFLGYNFKIYNVYNENDHVFLSPNRKIHVDLSVKKIHKIKVRIIKSFVAFINSNKSHHDFLLLNDRIKFITGNYPIKDPVSGIKINSGIFYNYQYKNVGFNCSLVGLDNFLRSILFGSNNTFSKRISNSLTIQQKRLIAKLNFKSGFYMIRFHTFSYSRLKEIKECWK	Drt3a_00002	NA	RVT_1	Reverse transcriptase (RNA-dependent DNA polymerase)
AC43_2929	MDKYHITKDGDKWKLQKEGNERPSKTATTKNEIVREMQEYMTDKTGSVKIHKEDGRFQEERTYQRKDDPKKSKG	PDC-S16_WP_008858743.1	NA	DUF2188	Uncharacterized protein conserved in bacteria (DUF2188)
AC43_2928	MPNFTFTAENISHIRTAISENKLDDKVKVWEHKLLKSMRRELKQYILSNRNDGFKCAYCLKDFHNEHNMNIDVEHILPKSQYPEYTFTLKNLAVACKRCNLLIKRNDVSFLNANFIRKKPFNSKYYKIFHPVIDRKNHLSLLDVHFNGCHIIKYQTNSEKANNTYIYFKLNEVEIETLNNAQGIEQIIDLLHTYNPRN	PtuB1_00041	Unknown	HNH	HNH endonuclease
AC43_2927	MKFESTSLVNIITGNNGSGKSSILAEISKQEYVTGKNVICLSNTSTNKFPKIKSHRFHILNQSSNTLTKALKKVVVSNSHNKIGSSHAHIFPRVLAYLDFNEQLTFKFTIFPYESFIRKFQSEMYNNELIGSDIDEITNHLRNLIEINDDTASSTDHGVKGSHILYLEYAFTYESEKRINTIHNRLIELMLKHERILKKNHLIHDIEITLSRGHSIIPSSHLSSGEACYMATLAFILTYISDNSVIIIDEPENSLHPRWQKKYTSNLLDLLYYFDIRIILATHSPMIVIGAVEDHSGLSVFKSENSTLSPLEGNETNIDEVMVDVFGVLTSRSRYFSYKINEILNEYNNKKIDINSARDKLNKTKSLGPDESQVKIIEAANEILNQMVKNA	PtuA1_00039	AAA	AAA_21	AAA domain, putative AbiEii toxin, Type IV TA system
AB89_0829	MKIEVAVDATATTKEKGDLLENLSSKLLSAQSYSVIKEIRLTAVELDLLCKNQINGKEIYVECKAYRGNIDANILKNLLGTLHLKEYSEAWLISTGEFGKEARGFIEEWKKKPIAQASKLSFFGPDQLIEALISSGIIKRTPEDKAVDFLGSVNLLGQWILLVTKFGNFWAASVLSGGIPSGVICYYASNNELVEDDALLAKIADTDSSFNNLPFDVPAKFKHYKVDMTTTPFTDVVEVQTGQSWSDYRPARPEDFVGRVKDINNIFDFFKNIKEGITNTRVFAITGNSGMGKSSLIAKLREKANNLHNKNKYFVFPVDVRAATGPEYIYSSVLTALKLAQKNGFGDPHINLIVTNVSSPLSSDSIKYYLESLIKKKQIICVIFDQFEELYSKQELYEVFERARELLLNAAALQLNFCLGFAWKTDSTTHSEHPAYFFWHQLSDYRITRKLSPFTDIESGVAISIFEKEINQKLHMDLKHNLIVSSQGYPWLLKKLCIHLYEKIENGVAQKDLLENKLDVSSLFKEDMDELSPAENTCLKLIAQRAPADWFEVIDISGPTTLESLINKRFVIRSGDRLNIYWDIFREYILTSTVPVIALRYLPSTEFSSIYKVAKHLNHTEKFLVQDLVDKTKLSEGTVQNIGTDLINFGVAVREAGYYSLSTDVVKCDEMAVLRLIRDKFNRHSLTLALKEKAAVMTLSSLIDMLKHIYPNNNYADKTWRTYTVRLCRWLELCGFIVQSGNGWLYRDIGDVVFDASDTKRRWLKSGVFTAPSSPDVVLQTLHWLVDKGSLLKSEDKPKGYRNALTVLNRFELISIVEDNYIINLEKLEKYSSYEEAIWISASAEATMLEALRIVSRNPNITGVELGSYIADKFSMEWTQSSMLRNGSSIKKWVTWVNDVKNKAYGKNIKDVS	HEase_00019; KwaB_00012; PDC-S20_WP_195615638.1	homing; DUF4868; NA	AAA_22; Mrr_cat	AAA domain; Restriction endonuclease
AB89_0828	MEESLTYCKGSFMSFEIDIPKFMFSLLVLYTTSTIFSLTFCEKDIE
AC69_2381	MSFFKFHIGDYMTADITLEDIENLEDESYYEDDSEQHPPSDVIAYNELRSCSDLVRMYNEGTLNIQPDFQRDIVWNSSAQTRFIDSLIKQLPIPSMCFSFDYNSQEWQVIDGLQRMTSIIRFLSDPSWQLSKLDDIDSKISGVRVSEFHKQKTELNNFYKRVQNLTIPVTVLRCDHSKLSHMEYLFTIFHRLNSGGTRLNNQEIRNCIFSGEFNNALKEMNEIDEWQKIAGLNTKNSNRFKYIELILRFFSFYDNKDKYKGTLSKFLNGYMKKNRHLGKSDIALKEDLFKRTVGLVWNKILQPNPMRLGSSLMEALLYGVAKNIDLLEQETSASLSQRFDDLRADNSLSTAFLSGGVASKEKVDARLDAALRIFG	PD-T4-2_A_WP_228039480.1	NA	DUF262	Protein of unknown function DUF262
AC72_4266	MKIKISKSDYKRVLLTDILPYEVPILFSNEGFYKLISENKVLPGTFSEGLKLDSYTIPYSYKIKKGLASSRSLGIIHPSTQLRICDFYDKYEHLMVHMCTKSPFSLRYPSKIGSYYYEKDFLKSRINLKDGLVQFHNHGFDSQETSSSSHFSYKKYPFIYKFYESYEFHRLERKFRKLLKLDIAKCFSHIYTHSVSWAVKSKEFSKVNRTYNSFEGCLDKLFQDANYGETNGIIIGPEFSRIFAEIILQRVDLNVESHLNLEPGIVKDKSYAIRRYVDDYFIFADDDETFKLIEFVLANELEKYKLYLNESKKEFIERPFVTGATMAKNDIAEIIEDLYGSLIHTEKLDELTAMVNLNPDVKIQPENMNNLFPLKGVWNKKLHADKFIKRIKIAVRKNNTTFDLVSSYLISAIKSKFFKVIRLLRMFDLSGKEDITYKFFSIFNEVIFFIYAMDFRVRQTYIISQVILEINSFANKQASDISEVIKKNTFDELLMCMKSMGNIHERPVELSNLLICMKGLGEQYKLNPDEFKDLLGISENECFYDLEYFSICSMLHYIGDDVLYLKMKEDIVLAIQSLISGRNDIKKDTETFMLFLDMMTCPYLTVKHKRIIYRTYVEANTGQKRFTNAVIDSEIDSLKNNVIFFNWSGDADLEHVLYKKELRTAYE	Drt3b_00001	NA	RVT_1	Reverse transcriptase (RNA-dependent DNA polymerase)
AC72_4267	MLNQSFSVSNLIKLLKKTDPKRYKIGRNSAEYKKYIADKVNGSIETYSFGSISNSRINNKNVYIFKDFMDVLVARKINDNIKRVYSVKQNNRHDIIKKVNTVLSEPVNYYIYRLDIKSFYESIDKNIVFQRINNNPIISHNTKKFINGLFKHNAFSANNGLPRGMGLSATLSEIFMEEFDAELARLPEVFYASRYVDDIIVFSFYKIPDYKNYFSRILPNGLHLNERKCSEYTIEDTSTKHSEIEFLGYSFIIHHGLKNQRRHVVIRISEEKIKKIKRRIALAVKDYSNNSDAELLKKRIKYLTGNILVNSNSNKTDALYSGIYYNYQHITDKTQLKELDIFKNRMLFSSKGEVGRKILAAGHNLLTAPKKYSFLAGFEKRLLSSFKREDIIKINKVW	Drt3a_00001	NA	RVT_1	Reverse transcriptase (RNA-dependent DNA polymerase)
AB23_4818	MYKPHFKIVNATLNGIMIATMHNKNVTNKKTMLCPYRW
AC07_0946	MKINPQGVEIQNRDVQTLFRSLERSELKLDDAELFLDFPMYKGDDDNLVISQILMVSPYYGVIVFYSSSANEYNIPQLHKDDKSLERVAGFVVSRLIKNDQLRKGMMGFALPVNSLLFAPLLDSDNRNIDNLRNPVVTTEKQLIDTISSFETDFPERLFYESISTIQGAKGLLKPEDRNADSLSPDSKAARITQVESNILIFDRDQQEGYIPALDGPQRIRGLAGSGKTVILAMKVAQTLLRDETGKATILYTFTTKSLYQHVLRLIQRFYREFHDDSTNLDRVTVMHSWGGRSNAGVYYEACKVFGHDFLNFPEAQVESRGTLDPFEYACKKLLDTTNITPLYDYVFVDEAQDYGVYFMRLCTKLAKNKQVCFGADVFQNIFQKRTPTAAEIFDDGTEFIKDKFLEVCYRTPLAILVTAHAIGLGVYGKQVQKIESVQYWNDLGYSVTSRQSGEFQESEKVEVLRESKNSPSFAQQDTRELLAFNFSHKDLDEEINSLVAAIENDIRGEGLLPEDIMVICADDYNCRNYFNKVTRILNSREIYTNNVHAEKISIHDFKVKDRVTLTTIHKAKGNEAYSVYIVGSDFLCHNLNIRNRNLLFTAMTRTKGWLSISGIGDVTSGLKKEMEQSVANIPYIRFDYPTKEEAQQIEHDITHVKQVSSKDISELEFMLSKFGSFENMQKFMEEQSAKKGRK	Helicase	NA	AAA_19; UvrD-helicase; UvrD_C; UvrD_C_2	AAA domain; UvrD/REP helicase N-terminal domain; UvrD-like helicase C-terminal domain; UvrD-like helicase C-terminal domain
AC07_3606	MDERAQETLFKKLFSPKSLFDVYSDKFSKSAAKGIDRINGMQYSSRARKELKKVSEKCLVGSFRFTPYLEKLKSKGRGKSPRVISIPTIRDRIVLKQLNVFLCEIFPDCVPTSIASTYIRNISDDLKDMPPEDIYVCSCDIEGFYDNINKHRLKKILSKRVHCKRALDLIVRSLLTPTTSDSVNKKMRKFFFDNEKGVPQGLSISNILAAIYLQSVDDKMLKFDVAYYRYVDDVLIYGNYDEVNSAYHSLRRRLKYRGLNTHPPTSSKTRLGFLNESFSFLGYVFNANVITVRDSTVESFIKSIASRFSDYLHNKNKRLKKYTHLTVDDLKDVFLEELNDKLTGAISEKKRYGWVAYYSNITDHSLLHKIDFIIREMFKRLDDFDNCAPEGLKKVTRAYYEMKYSPHRGYIRDYDQIKTVKQKTEFLHRRGRIAEGERLTKEQVEERYERYKAKNLASMHADEGEVYPK	drt-UG17	DRT	RVT_1	Reverse transcriptase (RNA-dependent DNA polymerase)
T22_017273	MSGCIFNSKTLGSYDFSSHLIEISNDELNISLPQAQNIIDSKSIYDFDDSEIEFYKTYLHETIHLLDCSTTHWGLNYSCRLYNYFKYETKEAFDNLLVDDTEITLHYHFKNNSTNKLNYKNIKASLQYDDDMGVYIRVHFFGYVNNYQEILNIPLSMLAILEGHAYAQEQLFHWEILEKRNDFFKLKMLENEIKEKLQQTDLAEYTCILSFIDHLFPSFSIKLKLKMCIFLCRSSLNADILTRTTIPDWLIREIFSNSPPDYVNSLRLDINRGNSTPAVFFIYLMSLAVYNETNIIIDGTDFYSYMESILLNTIYENMHFESLREISDISIDHKISLLQQNGAHLVSELANESKNYSWYSFDLREIKLPGVLLCDEYQYLYPKRRLSIDLEDYIDKTLQRAIRLDRLKNNELSRKQHLDPRVASAWLQDIKSGKNSRMMVEYSFDDEDNMEVTKYIR
DCO29_003866	MSILINSVRISGFRGIKEIEVELGRIAVLLGTNNAGKTSFLKSLQLALGDYQRYFSDEDLHIDSSGLKVNEVIVDLKIIPTDEHYNKTEEFDEKWIDVFGDNIAVDANGHEFVAIRTKVQPDEIKGGFNTKRYYLNEWGEFEGWKEIVVNERRKVRTKVDAIPYICIEAQRDIHHELKDKSSYIGKVLSYIKYEDEDVTALEEMISSINETAVSRSEPLQSLKNSLQGLNQSFLGSSHTEITPFPKKIRDLSKQFTVHFGDEENHSFSMEYHGTGTRSWASMLTVQSFLSFMHERHELENKALHPIVGAEEPEAHLHPNAQRTLFKQLSSSQGQIILSTHSPYLSAMAEIEDIRSFIKKGDGVTVNCLKKRIEHDEKNALKREIMLTRGELLFSRALILCEGVTEEQLISSMFELYFGRTMFSVGVNCVSVSGKNYPPFIKLASNLGIPVCIISDNDGDTHGEINRQVARLVREDGLVLNPDCFSLEFLKETNDIEAELYNELNIREEIIESLVLSETKASPNERYRDAKKREIEALQGSAIIEKMRDSKASYAGYLGVILAQNANGKRIEELLPESVIIAFNKVRGWLEL	GajA_00007	AAA	DUF2813; OLD-like_TOPRIM	Protein of unknown function (DUF2813); Overcoming lysogenization defect protein-like, TOPRIM domain
DCO29_003865	MIDNLSQSQIEVVKAPMGGAIQVLASAGSGKTRVLTERVRFILNNSARGSVVALTFTNKAADEMLERLDDGSENRDRIWIATIHSVAQRVLESYGYTIGLPKELHIFERDQDRMEVFLHSLREQGVNIDEYLDVEDIREKRNREKIISQYLNVFSVIKRELLTEDEVKIKFSSNPRIWNIYQDYQSALLESGGVDFDDILLYAHKILLNQDSVARIYQKKYVALFVDEAQDLNRAQYEFIKVLCGDKIKDVMMVGDSDQMIYGFNGSSSDYFIKSFVKDFTPKIYCLNENYRSSKAVIELANKLKPNSQVGVNAALDGYKSFNALPDEESEAIWVCDSIQHILNLKRHPEIEGDIDCSKIVVIGRNRFVFKAMESELKKRNIPYFLKRSDRNESPVSLIGKIVDLAIRVKVNPKDWVDGKRLYKLIGLELNPESDVTYDISKVYADIKKSSNLDKDLISLVLAHIDHMSVDTPNILKFCLDIKTELVNLGANTKDSAKEDDIATGIKDIEQLQSMWTRFKRKGLGDNLSSFRNALALGQLNDDTLNNGIMLSTVHTMKGLEKDIVFLIGMCEGVFPDYRAKSKVELDEERNNAFVAITRSRRWIFVTYPEKRMMPWGDYKYHSASRFFLDMQ	GajB_00030	UrvD	UvrD-helicase; UvrD_C	UvrD/REP helicase N-terminal domain; UvrD-like helicase C-terminal domain
SS52_0306	MDGEIMVRIYNSSLEVACRMAKVLVAIYPSSLSLERLICFDFILVNLKDFLPEEISLHPPIPRRDAQLALKREIVLESLALLQGYELASKIYTHRGFVYKASEKTYAFTNSLHNEYVAQMEHNINLVVKLYSDIPDEQLQSIIKNKIGKYDMEFNYE	Lamassu-Fam__LmuC_acc_Mrr	NA	MC2	ABC-three component (ABC-3C) system Middle Component 2
EL76_3778	MSHQLTFADSEFSSKRRQTRKEIFLSRMEQILPWQNMVEVIEPFYPKAGNGRRPYPLETMLRIHCMQHWYNLSDGAMEDALYEIASMRLFARLSLDSALPDRTTIMNFRHLLEQHQLARQLFKTINRWLAEAGVMMTQGTLVDATIIEAPSSTKNKEQQRDPEMHQTKKGNQWHFGMKAHIGVDAKSGLTHSLVTTAANEHDLNQLGNLLHGEEQFVSADAGYQGAPQREELAEVDVDWLIAERPGKVRTLKQHPRKNKTAINIEYMKASIRAKVEHPFRIIKRQFGFVKARYKGLLKNDNQLAMLFTLANLFRADQMIRQWERSH			DDE_Tnp_1; DUF772	Transposase DDE domain; Transposase domain (DUF772)
DBU03_004383	MLQRKDNIDKISTKLAILAHKVELNTSLNLMDLNIHAEYFFCELLNMIYDISLVNLNSINANAKSIDLIDETKRLAIQVTSTPDFAKIRKTVDGFIETDNVKKIDRLIVLILTKKKRYHAKTYGEKFKISISDDVIDYTDLIKTIMGLPPVKIQQICDYLSSQIFDTPAPKAPKEVTTILEMIKILSTDDHPQCGNGFQEDPDPNGKINKRFSAYADYLMDIYVPLMTTYAGILNEISSSSDAGIVNISKLSAYLKRVSNTALDECNGDPVDALNKMTDYYAARLLSNGIDYDDSAIQYYLIDNMIRCNVFPNKVIAQC	pAgo-associated_WP_053326746.1	Class
DBU03_004382	MIRINKLYSEPYSFEPIEFKKGINLILGEQDDSSNKTNGVGKSLLVEFINFGLMKDYNRSRLSKIPNTVFSDKTYVCLDFFINKNHIITKRSISEENTPTLFINGIKKNFTSIDDVNHFLTLLMFHDNKSNLHPTFRSMLGPLIRDERSEFKSIIDCYDTKARIPPDFAPHLYLFGINLQLYKKIKEINKSISELGIAKRKIKDDIEAISGKKIANARAEVNDLDHQVKIIKQEMELLEGDKTFDFVRDEIVLYEDSLDNLRNKKAILKSELNKIQALIGDNYIDEDEVIDLYNKLKAGLGDNIGKELKDVLGFKKKIDDFQRVLIDARKDSILSDLEKIEASISEISIKLNSKTAIIKQNGHLRNIKTLFLAYEKKLEELSQLSSFIKKFDDYESKAKAKKAEKATKVVELDIDISLQESTISEFRNTISAIHDYVMENRKCSFSISANEKSSVVDFDLRIFDDGSHSNEREKVFIYDMSLLLTHDTFVRHPKLLIHDNIFDVDRDTLIKSLNYISSKSSCLEDAQYILTLNIDKLNEIGKDELKLDIKEYRRATLTKSHRFLGRQYQEK	PDC-M68B_WP_135818746.1	NA	DUF2326	Uncharacterised protein conserved in bacteria (DUF2326)
C2D51_004687	MDWNVFFSTISQTSGAIVGIFSAFLITKIISNQSDFSRMKERVSFLINKSKALSLEANSRYFDWYNRRTRERELDKLKGMFDESDEFLSAEEYYERLDFSPFELRDDVLVYIRNAIEARKEEEQRKIGYYGIMPTLRMPVSILSNDVQEEFELIDALKVRILANINDIIYVHDEIVKEKYGKNLITISIVASSLLFILGVIYPLSFIPKAIGEDINITFMAFFDVLFSIKGFFLSLLAIVFLSLMLAFLYINITLRFESEVISELEFYMNISAYSEYFGNEYKNSVHLKEMSVQ
DP030_20945	MKTCLLSEAGRRAGLRSLRGKIHSVAVYLSKSKRFTLNFISGPQRVNLLTFANGRVNNELQWIAICL
KQ220_23255	MKIKNEISAATILSVMMFISVYAFKSGEAMFFGYPSYYIYLDTNEVINTLLKLSVVIITLITLTLFIRIPTKFFILFVAVALITKIIRIAVLSHHQPLNVMAVINLGTSHILFICLLFLIPKAIKQETVYYSLNAKPCMLAVLAFLSFSYFFGLNYHSFFPGGIWQTDDEKVVVGRYQDKFILRQCNNGKALFYIDEISKINLRNLKLTLVAFFLDVKQNSMK
KQ220_23250	MKRIIFYSWQSDLPSKSNRNIIEGALKKALSAIKKDASETVEPVLDRDTAGTPGSPSISDTIFKKISTSDVFIADVSIINAPESSKKTSNPNVLIELGFAISQLGWDRIILIQNTFFGGPEELPFDLRGRRVVTYSYDPQDDTKSDVRGILQGRLEHALKYALRDSSVGSLQSGSSAPVWWGEWINYNHNRSYGGHLFIRETSSAGFLFDLSVYSGSHSGKITSQAVFVSRDMAYAKIQNQNGEYGEISFRRNIVDGKKFLSIAETADCSSHRGMGVIFSGEFQWSSDNLFELGFLNELDLQRIYNVLGSYYFDFKKRMEGIGEGENLDTFEAKVFYGGVRGMYTYMEGIVMLSSEGGIWLAYLDDNDIKYFTNDINWKTKTPKTIDNWRSRFQQVEIKYISDTSTLPHDTLGEILEKLEDEMTEEYK	Effector_00069	TIR	CAP12-PCTIR_TIR	CAP12/Pycsar effector protein, TIR domain
BW72_12205	MAIRTISKIELSKIHNRYNLTVDFFNDLNVIHGKNGAGKSTLIHVIANIVNGDFIRFAFLIFEEIKATYSDGLKIVIRRDKIDEQSFISVTLSNGKYIKFAVGEAMATVREIESERHLRERDVKSMLAMDIDKFVKENELQKVRASYFPAFRTMLEAWSSSSDVGYERRVIRSSFYNRKASTFARELFGQFLPSINYPSPMEIEDRLREEIRRAQLGIAAYESRTFSESFVKVFSALFDNSSVEGEITGELLKEIEGLAIAQDSSIKNGYYAEYSKVYEEIRSLINRNLKGKVENSVSGALVVYRDALRDRQDYQEKAFSEIDNYMSSVNSFLEDKEMAYDFDLRRKYPKVGLKFPDGSWSPIRVLSSGERQLLTMLYAASKMGDDAIVLIDEPEISLHIDWQEDLLKRMLSQLSGRQIIVCTHSPSIATGYEDFMINISPEFISSRDNDNHKDSEEMEEDESL	AriA_WP_163211684.1; PtuA1_00019	NA; AAA	AAA_21	AAA domain, putative AbiEii toxin, Type IV TA system
BW72_12210	MSSCAYTIDSYITLLTMSSKKRLLVEGRHDRSHLYQLIYKFNPASKVKIDTAQDIKASDKAMSKNNRLKIETIHSKVKGKDNISFLCDREFREFAFNDQIEDLLNSHYCDDSLYWTLGHSLENYFFNPSIIIDAFQFLSPSEYKYKAIELFSELISSSFAVLAAISLAAKDIDKAGLPAALIDWKDIVINDGTIKLIRRDSYDIDSACVDSFFNAFDAVLPRVIASDVGICSRVVRGHTGILLLQKLFSACLYYVGREDDALQADSSANYFCNLSELSLTTALAESWVRKIGVLEDVYFPDSLLKNIE	DUF4435	NA	DUF4435	Protein of unknown function (DUF4435)
E3171_20405	MVASETICGMHENQSVKRSGQAWGAARAKGLDYKISNAGEIHYCGTTRRKCRGESTQNNFANYLEMN
BY41_13660	MIVYNPTLNIKKLYAFKDGKEVIHLKFHNGLNVIYGSNGSGKTSAIQLLAYVLGSTIYNWKEEAGSCDYVIAEIYANESTITIRREISDTMAGMSIFFGTYEESIKAGKTGWFSYPYAISTNKESFSQRIFEILNIPEAKSDGINNLTLHQILRLVYNNQSDSATSIFNDEKFDSAIKREFVSNYLLGLYDDDLYNNKLEYIKKEKELTKTIAELKGLLLLIDGQDLDFKSDNLDSLSEQLQGKIDSIIEEIEKYKELDTRIKFSNEVKAISAEQLVKDKNKLIALEVELSQIQYNIVDSTKFIEELQNKLLAINDSIKFNSSFKFKEFDTCPSCFTKLPTAHDDSKCSLCGTEDPDSAKQINYARMKNEIMIQINESQNLLERNKIKSGEISKQIKCLKSGMRKEVNKVSVVSSSLNSHDDSLLYSKYKEIGELEERLDTLGRMESVYSKIKTLQTLRDSLQARVTFLQENISKKEHDLQLKMPALKEKVSEYMEEVLTKDVENIDDPHDKAEFSNITSIDFDLASNRIVVNNKVSFSESSMYYLNNALHIALLKLSLVDPNVRFPRLLILDGIENGGMEDARSQGIQKTLKEISDEFCGVRHQIIITTKGIYHAVDNDKYRVGEKFTSSNRSLNM	Lamassu-Fam__LmuB_SMC_Cap4_nuclease_II	NA	AAA_23; UPF0547	AAA domain; Uncharacterised protein family UPF0547
BY41_13655	MLLYNKAFDINHTILRMSSWLLNSSEPLISLEGIRIFDFLIAFPEYISKLSLGKELVKERNKFKRFSNPYNAFDPQSLFQQMEGVQKSAICSLVTASVLVEINNELYEIKKDKLYAIGFTKTNLFDSINEDVISFISNNLETLPVTGITGLKAASKLMSFKYDRI	Lamassu-Fam__LmuC_acc_Lipase	NA	MC5	ABC-three component (ABC-3C) system Middle Component 5
BY41_13650	MGIFNRLKNVFVNGDYVGRDKIVYNTEPTQLMLLQEEYQEEFKNRQICTEMIDELNHYNTKKSKVRDLEVKLNAAGYSSFLDEARELKELVSKLIIQYQHYRSAQKIIAFLLSDVHSIFQYRIKPHIVNKQQEAQILELIYLYIECELSRKLGINALEIYNRQLRGMVFFLTGNCHLEWE			CTD9	C-terminal domain 9 of the ABC-three component (ABC-3C) systems
ECP030529312_0270	MNVDIKHFEHIIKAADDNSLAIFVGAGVSKSAENDTTKLPTWSDLIEELKIDLGITYELDYLKVAQLYFLEFGPHTYYKKIKKYFPDNLVPSKIHELIFGINPHYVITTNWDCLLETSMLENAYIYDLVCSDQDLMKSSLDKKLIKMHGDFKNHNIVFKEDDYINYEFNFPLLSNYIKSILSTHTIIFIGYSYSDIDIKQIIKWAQNHTSIRPPMYLLVYENDVVQSRYLASHGVQTLMAGDYNGGGYSDYRTNKLYGFLKSVKDKKVSSSVDKSVINIVFAKLAELGTLNAILADQITSCLGECYIVYREVENRQVALLKFYRNEATQLQNAELREIYAKFKRIIKTSDDTGEHRNLLGPIFDILQKADIAGVICDDEDKEAVLTRDMATTPVRKKAVEVFRFDYNNKFDFSKKNKSIMNLSFDKTDPYLFYQQCDFEMAYHAVDIIIKHELKHKNYASLLISLLNHNMILHVLKNSFFHRRDNFSDSESYDINERFDNFPKNVKRSLSTLLDIVNVDYMFKFIHSVDKILTKNKDREDKKTFFYLDAEEYKTDFVHKNILYFIKENGCLVDNYSEFKYAINKIFEIKATKQKSQVNNDSILFSLEELYSAIKYLESNSLKEKFKYKKRNKYLKLELDSESAEWLLNHAFKELSQFYREKKGVGNYHLESFKNALYLLAFSDESHNDKELIYRELIGLVSGDYNQLDFIDCITEYVTICFNNKGKIDLEFIRGLMNGLIENYSSSTIKQRRYFNNILNSARNIFIIANELGLSFDNHVLLKQLLSSVNDCESIEKIRTVETIIYELFIVGDELTKKMIKEFISLLDIEQFGHDKKIKFKLFLLAASIIEKDDRIANDTLTMIKNLSKNKFSSELYSMRNTLEFLVNNKKMQEFSESYDEIKKVISLLENKYLSH	ThsA1_00001	STALD	SIR2_2	SIR2-like domain
V412_25555	MDALQTALDKLLRDDGDTIYSYFHEIKSDYLIEGTSASCHFHCINLDGNGRPKINALIQFLVGKVIDYAIPRKKINEAMQYQRDTGSTLKITKLFMQAMGLFTSLSNSGEGGELILFLFAEKFLKLPQIICKMNLKTNPEMHYHGADGVHIGVDNHSQKLCLYWGESKLYSDLSQAIYKCMKSISPLITSSLGTGSAEERDIQLLSDFMNVDDPKLENALKKFLDPDEPEFNKLEYRGICLVGFDIDDYPTEPNKLNINDLVSSFNNKIDVWRDSIKKRIVEENIYGISLHVFLVPFPSVDSFRKALLSSLAGE	HamA1_00014	DUF1837	HamA	HamA
MP35_00875	MIVKGTIHKTLKELDRLFTKETDPKKQLFYSKLALMELCGWIEVTMDNIIEGVCKKNITNPEHIKKIQNEIKRNYNFHYEDNFKKMLAQVIGLSSIEKIEKQATQQKLFTLKATLTSLKTPRNAAAHTFIKGTSMTIDAPSVTLANFIILFDGFKDFKDTMKTMKLL	PD-T4-2_B_WP_070665572.1	NA	HEPN_RiboL-PSP	RiboL-PSP-HEPN
I3M_30310	MFHTIVSIKNDGHYFCRAGGNRPDGLNEPVTLLIIMMVM			zf-RRN7	Zinc-finger of RNA-polymerase I-specific TFIIB, Rrn7
CSW52_08825	MNDNFFTFRKIKVTGFNKLDAIIEFGSKLTILYGGSDSGKTYIYYLIRYLLGSEKLKNKDIDHAQGYDLAYLEFNFQGRVMTIERSLQDSAHYRLYDSSIENVSEANLLMVFSKSASSKKSFSSYFYGRLNFKEAKVRTNLSNTLHKFNLNNVFEFFCIDELRVLTEKSLILSDIPSEETKRKSEFKFLLTQRDDTNSLAEKPNKKARYFLKNQIANIYEELKAQLIYPEYDQVIVSRELEKVEQDIESSKDILKGIVDALDDKKQLLKELSDELYSISDREKYLSLLIERFSLLKDQYFIDLQRIDVVSQANFYLNNFADIYCEFCNTPQKKENEISYDDCFLSCNAEKLKIKSQLKGLIESIGSNVREHELIMLRKNDVNEIYQSEKSDFKTLEDKNIKQYIHLLNHFMNIKTIF	Lamassu-Fam__LmuB_SMC_Mrr	NA	AAA_23; SMC_N	AAA domain; RecF/RecN/SMC N terminal domain
DF262_004703	MSSKINICEVLIGHFRTLKNADTNKISLWDIFTFIILPFIISAAFSLLGSGITKDLISLLVNFSAILTALLLSVLVLVYDQESKIRQRKDIDTFYESKKALLTELYYNICYSILCGVLLVVLCFIVSLFPVNQSGFFYGKTHEYYVSIINTTLKLNVLYYFLCPLIIYVCVHLILNIIMIVKRMHALLTLDVND			Claudin_2	PMP-22/EMP/MP20/Claudin tight junction
DF262_004029	MADINEAYSYTDEQLAVIESIKAQDGFSHLSWSHDDFTIIKSEIRAFYRNQQRGLCAFCKNPLSLQAAANCTVEHIIPKSKKVNYMYTPKNLCVICADCNEIKRAQEVINEEYEVLNNPEIAMYPRSSGAFNIVHPHFDNWHEHIHKIGARIYIDKTLKGINTMRVCKLNRFFHRLGVSDEYVNDGELASLMSEYVESNNFIRRAEIISRIREILIA	PtuB1_00014	Unknown	HNH	HNH endonuclease
DF262_004030	MNKLSIIMDRILSAYENEFFVIIGKNGEGKSQLLLDIIKSIAASDLHFKNLISVSTSAFDRFPLNVRAPKNYEPMTYSYVGVRGGTNNVLSLMSSVSTGFISKYISSPKDLNRFSAVLEEIGFSTNFEYVYKLIINPEGLHRQTMLVEDEYYIFDRNKRTRLDCTEQEFEEILHFVKYVKGICDKNNNFRLSVNPGRDYLNDNNSMGNIGFFHYIFKMISLGIVKLIDLRMEKYSKGVISLRRASSGEQCILLSILGIAANITDNSIILIDEPEISLHPEWQQRYINLLMNTFGGFYNCKFIIATHSPLVISNLKSSNCYILPMAESEMINAKDYNNRSSDYQLAELFDFPGFQNEYILRTAINLFAKIRANKSFDKDDEKTLSRLSSFKCSLEEKDPNYDLISALESMKVIYG	PtuA1_00019	AAA	AAA_21	AAA domain, putative AbiEii toxin, Type IV TA system
FPV19_12625	MLSTQDINGFFNAVDSLKRFKRAEIRDNKDKPLIDSLYTDLLPNNHVFKMCYGENTTFLIGRKGTGKSTIILKLESEYRKESSYLPCYIDTKTVFESVRGEYQKIDYLKGKIPEEHLEKYLVERAFIKNILKSIGDELNIRAESIFSKLAGIVNASKKQAVKAKITKLLLMVDNNQIIKEIEIPVITEVNTKLTKANESENGTTQNYNSELTVKIGTSQHEGGGKIGAVKGITSRQKNNDAWEKSFSTALLKVFQITSVIEEIKIILRELGVKKLVIFLDDFSEVEEKTLKNFVDVVLAPLNNWANDFICFKVAAYPSRIYYGDIDVGKIDVVNLDFYNLYSNYDKSTMESLSADFTKRLLNQRLNQFCTLKFEDYFDTSSATPEEYYDLIFKVSMNVPRIIGYILYYCHQTNVSLGRKINKGSIEKAAQTYYEQVVSKFFDIATHSLMSFSEKVSELQQKEILNLFVQKLKTIKRQIITNELTGTIYNRDRTNPYCSHFYFQPNLEHFLRTLELNFFITKYNELVNKDGNKVSIYGINYGLARSENLKWGKPEGNQFRSYFVERPFDFNKDIEDFLRESKKIVCLNSSCDKTYPYEELAFLEYNKMRCIECQSPVEVRSFSESISSEISKIDNAKLLPKLELMILHELNKADDHLLARDIAEELDASSQLIAKRAEKLDRKGLVFRDKSDALIKYSITNKAVEGYFYDD	CARF3--CARF_TM_CARF3--CARF_TM	NA	AAA_22; MarR_2	AAA domain; MarR family
QDE70_003894	MQVLYSLISSADKRSRYFTEGGNADISIRFDPLLDRAISLGVAEGIFTLDAAKSVVLTNKGTLLSNKIYKDSTLFVFEKEFIENYSKSEFSDKKIDQILYRGII	Lamassu-Fam__LmuC_acc_Mrr	NA
QDE70_003893	MEISKNKIWEAKEWESHVNDLLRLKFGEVNYISIPDFHNGDAGIEGYCVQGYAFQSYCPNEACTVDKLYEKQRDKMTADVAKFISDKKGYLKEILQNTRIKRWILVVPSHLSKKLNVHATKKESEVLAAKLPYVDNDDFKVLIWDRENFKKEEDELISSGLRLLRIELPEVDINDIDNLKDNNSEFGDNISRKLRKIKNDERQVQTASTVLLKNIVMYKNIMSGLKDNYPSLYENITNGILDREQDLSLAFFDSENLTLTQQIQHLNDKLKQSSRLHQDNLKCISTGVVGDWLMRCNLDF	Lamassu-Fam__LmuA_effector_Mrr	NA
DBU35_001246	MQESFATTKVRPIRKVFIINENDFCTFNMIVKHLMGEIDGIYNLIFESSQIIFESNITEFVNRFDPDIVINYSTLDDIALAKNFKTEVHSAQVRDFNLFRYGSPLYTFTGMPYLLRKYPDLLPTKVYSSSNISTEPNDLFFGLNYGIINKKDYVRLKRSQSIFKDILIECAHKKVNIEDTIFDDQRKFCFITNQIGSGHSTSGSVYAINHNLPNLFEKDNFCFISKANDLNNILFFWNERVAFNHSRTAWLPIELLDTEINIIKDNTTLICTNDTDAQTLETKYPNNKIIIIKEYYFNVESERWSDFEHDQNIIFDEGKVVVRHPNEKTFSDTGFGGCYVLEIKGNNTFNYPKNYFFDELLRAKNIDKKMFPTYFTRFSNKGISRYVQHFSPFDTSGITDAFNIPDFSSTLRFHFSKIGYTLKETPKTFILGQVINLLKGLNNCKLLCDRKIYTFINKITPHNRTESIIKSHLPELLNSPHKDTIASYLGKLNDIGDVVIPSKILTIENILPEISDNEIKNKESKKEDAILKVQQLYNNKILLRGKNFTCEHCTASLWFALEDFSRINYCNECGNSINIPITTSNKSTGDHFKINHLVSRAVDQGQLATLLLIHYLYSQSTSIPYIANYEIYDDSKLLSDIDVCVKLGNKLGLCECKSKQSFSEKQIDELVFIANKIDCDFILLSCLLSKNDDEISRNIDYIKEKNINIPVFIITDEELFSPTPKRLYSYFEVNHRTNKFHSGPILI			OKR_DC_1_N	Orn/Lys/Arg decarboxylase, N-terminal domain
C0X75_003284	MLVYVNSFNCIGEDSFFSVVRSVCGWLNRVANIRLSTDELLSRRDWNLERAYVRTYTADRMEPKIYSIMYTHPDRNVSGRQWITEIGIRREKGSTFISILLEISDVSTMVDAKPIATRPSLVSYLKRNCVFDLDVIGQKVDYIKSQYGDFQYLMHEISRDDRTYPLVFISEGNDGFPVIPEKLQEQLIGLAQVVATSGKMDSWEMERLLGRHYSSWGGAINIIYPMNKSGYIGTKLFLPKQVDEIKAGNVPINNYILSVITHAFNGYNKKLHLSPANVRAKRQRDDNISFRQRLNELKDGAQYEALLDEVLLEFEEFKAASEELELDYLKRIEELDAKHDAVVFEKNKIEVDLERLKYDIRKYHGKATDGDVDVEKIISLISNRLNPESVLSLLEILIPNNVEILKSAFSSARNSSKFKHNHRLIYLLYKLCTEYLLEYLENGDNKAKDILGDAYSANESETVERSATLSKMREFDYNGQKIKMFQHVGIGTARSKSETIRIHFWVDRSKRKIIIGYCGEHLDVKST	HEC-07_WP_143103734.1	NA
EIG72_13525	MSEEILKRGYGSHGDAFGDWELFTIGETNLNQLKKFGIIPQKNYGESGHYQPDELIVDRRTSSPEVLVVVEFKSPAEFDSERKKIAAVNQCVNKYCKPLNAKIGIVTDRTEYIWINPQVSNSEGYELICREDGYPLDIPLEVKLEQEKSLNIVRKVLRSISSHNSILEKEEVKNPSELADKVWQTIWLASGENPDVCLSTFVEIFLFKYLSDLGVLTYNENGVGVSFNDTLKVPEDRIFSYYYNNIRPYIKKIFPADSEDNTSIINGIVLNPEISEHNFIFKEILTGFEKFGELKGIDPEFKSRLYENFLKKSISQKNWGQFFTPRNIVKAIIEMSGLKSLPEGSKVCDPACGVGGFLLEPINTVRPNDYIFSKNKIKRSINYSGFDKDKKTIILAKANMLIHLNEIVRDYAKFPKAFSKIFNDTFKSKHSSILGSLSETEVNEYDLIMTNPPYVVTGTSTIKKYISEKSEFSQYYYINGAGIEGLFLEKIIRSLKPAGKAFVVIPDGILNRLADSKLRSFILNECLLLGIISLPKNAFYTTPKKTYILCLQKKTSAIEKQLDKIFTYVITNTGETLDAQRFECENDFPTMVKNYKIFHAYPEEFTTDDPKCKIWPLSKFTSDEHWSVDRWWSASERIELKIDDEKKITDPHGFEDILLQHKSLINSSLEKLKNAQKTMPVVEHSVPVELSDSSYFSLAIGKRVLKKEVYNQTGDIPVYSANVNEPFGWMTTSNLTDFTKPYVLWGIDGNFDFSVKMPGEKFRSTDHCGTIKIEREDINPMFVYYSLHAIREENKLDRELRANLKNVQRFKIKLPVLVDENNQPKFIEIINEVTKKKTKVYQFDTELQQKIVDYYAVFEEVKSEIFTSADHISGLEMETISNK	MTase_I_00004; REase_MTase_IIG_00029	Type; Type	N6_Mtase	N-6 DNA Methylase
EIG35_10415	MHLKNMTIGGFKSFSYNEPQKISFEKDRTVFIGNNGTGKSAILDALNKLFSVSNSFRTIYPSEFHVENEDDQTQIKNLFIDVTFAFGKIKDDVSIPSLIEQMTLDDGEDVIFRVRLEASLSYEFSDVGDIDENIYIITDISETPSDDCKIKLSPLIRNSIQIHYVPATRDPLKQLTYSSSAVLGKLMKAINWDENARDEYKEKALELIAIAKKNKEISLISESINSGWSTLYKESVLSNAQLDFPLNSIDDLMKLVTLFLSPNEQGAIISAELLSDGQRSLMYLAIINALFNVEIKIKHAAKGEYSFDKSKLRLPIFSLISLEEPENHLSPHYLGRIIKLFSNYAEKDSFQMVMSTHSTSIMSRIEPEQVRHFSLKNTCSVINKLELPLKSDEKFKFINEAVKSYPEIYFASLVILVEGDSEQVILPKIFESYNFDADSKNIAIAPLGGRHVNHFWRLLESLKVPYITLLDLDLGRNGGGFERIKYAIKQLSSHRNVTYLHSEMLDRLPNWDSEQDPLTFTICYKDGKEVNIVDELKKHNIFFSAPLDIDYMMINSFPEIYCEIDSENNERGPEVLKQEKIIENDIIKQVLKDGNKGNKNYKHDNGYLTKFVWYNYRFLGSKSKPASHIRLINKIKGSLVERMPSVLKELVERVGEISHGR	GajA_00030	AAA	AAA_21; OLD-like_TOPRIM	AAA domain, putative AbiEii toxin, Type IV TA system; Overcoming lysogenization defect protein-like, TOPRIM domain
EIG35_10420	MVDNSLPQWNPEEFIVKTNELESIIYEQDSLSILAGPGAGKTEMLAQKTIYLLEHDICPWPKKILFLTFKNEASKNVKDRVLKRSPEANDRFLSKTYHSFAKSIVDRFRLSLDENIRPNAGYDVIFKGKSDKNKVHISDVIKYASAIIKNNGKIPILYQECFTHIFLDEFQDTTLQQYELISLLFLNSQVKIICVGDLNQSIMLFAQAYPEIYRLVETDFKPKRKLLISNFRAGVKIKEFLSHFQPFVEKGVFNQITPHKNNNCTIHHFNDDINESEFITDYVLNKIASGFSPEDICILTRQKSSNYSAKLCDRLNNKGISNIVYDTFQDAIADPLGIIFSLILECALIKSPKAWSELLNLYIELNIIDENNDSDNNKLITFIDYFSTTKKATAFNDYKNVLDFITNIIDHIGLNLIKSKWPQHKSVEHTKYIWTELAKQLHKIYSNNIDRETIVMNFCGKQSLKIMNIHKCKGLEYKAVILIGFEDEAFWNYSDDNFEERCVLYVAFTRAKEEILITQSDYRDFISGGRKKTSQEITSKLRDNLIDKCGFILHLH	GajB_00014	UrvD	AAA_19; UvrD-helicase; UvrD_C	AAA domain; UvrD/REP helicase N-terminal domain; UvrD-like helicase C-terminal domain
QBF50_001955	MRSIYLKEKDLAGSMQATDRFLCLTNILRSMLQTVSIAALELAKSETITDDLDISDAVERFKKPADGMPVDIIDKLTPHLRAHIDSRLFHGWYEREYDSGKTLSILLQEWVAFRNKKPAHGVLDRASMFEWTEKTDTLISLCLKVFSSIIPSIDDNELYIDIPSGKLRLDFPLMFGGEAIVISEVNQRQGNWKLKLQPLNYESSEIKVLSLNEDNIFNSFNENSNENHKIIEVECLGKEYIVEHNIPIRQTETFEGRQKEVQHLVEWLNDNDSRRCLVYGDGGYGKTTLVLEALNRLLEGDLDVEKNFPSLICFYTAKMTRWTENGLERFSTIQPVMDECIREIIKFYSPTLDRQWYTASGLSLISKAEQFLTEKKISRNDLLLIIDNSETLSDSPQKNAELADFLKQAGKKIGRLIITSRRQENVEVEPILVEGLDENDSIRLLNRLAEVYDAQPIIQAGEKKLRTTANKLMNKPLLLEALVVYISRSKISIDAAVENIFRKSNEDLLEFLYEDAWDRLNDVQKKLFYIIVSISSPLNSTAISRACQLVEIQHSTFLDSLKETHFASTLDYGSHYELELVELAKRFFEKKISELDTAKKREINDLVNNVDKYTQERIKIEQEYREDRVSEAFRSEFSKVAKVAVDNHDYAKALEYYKFAIEDDPFNSALHDRFSWFLSNKMNDLPEALKYALKAIELNNENCDALVNVALIHYRQNNIPEGDKYIDKAESLGRAKSFCLLRKAIARYHLISKDISKDEKNLILNEVERLLKLADKNFSPEIPYAMKTKKTIDKFKELILRKKFALRK	mads_8	mads_8	nSTAND1	Novel STAND NTPase 1
QDG26_001308	MFTERLARWLARSSAKSGINRPEDLNAVLSTDIGLVRAENQDLIAAIRVNTPSNVGNPFFAMALLDGMGGMQDGKQCATIALSNLFYSLIKFRSDPPKERLLKATLEANSVVYDYAKGHGGSTLSAVIIESGSAPVIGNVGDSRIYSFSLDCGLTAISSDDSLEALGGRGRGLLQFIGMGESIRPHINILDKNHKNIILTSDGTHFISHSAFEELLRHSSDFSTSAQRIAQYVQWCGAKDNASFGIINCDDIENNLNSHKDIGVELWDPHGNLHIMWMKNYPAAQNYFSQNIVDDQDKEPSAIIGDDSLENKKTLTPTSKKNLELDSKTPQRELFLNESPEKSQGPSISGKAIKQRKNKDKKNSIEKIKKDQSVMINIKDEGNKNEH			PP2C_2	Protein phosphatase 2C
QDG26_001309	MNIKHCLPERYSLKSTGFGGGMGDILICKDNHLDRDVIVKLLKDGEEERRLLDEQKALLKLRSKHVVQLYDLIDITVSGKTKKGLVLEYINGVDLNYNPSESHSEKLKKLWQIACGLSDIHSAKIIHRDIKPNNIRVDENKIVKILDFGLARSSGTEAFTHSVIGTLGYMAPELWKRKNISFDQKIDVYAYGVVVLDLFGIEKPDELYEHPPAPITNIPELEKILPKDLARTFISCLSHDKDARPVMSSVRDQIAKYLLKDRHRALFVLNGKKYEINAKNKSVTITWGNGGSMQIVYDGFDFKVGNISGSATINNQQVITNKVFPSCSVITLINENHRNFVTFDISRPEVIS	mads_6	mads_6	Pkinase	Protein kinase domain
QDG26_001310	MIEVGKIIAERYKILAYIGKGGMQDVYKVLDLKLDLDLALKTPLPGLESKRFLKSAKIAAKINHHNIAKTFDYVEDNGNIFLAEEFVEGENLEEKLRHFDFLDPHYGACILHNLAKGIMASHKAGVIHRDLKPSNVMVSGGVQISNLKITDFGIATLTQELFDEAAASGDLTRSTSGTIKGALPFMSPELMFSQNGKPIEASTDIWSLGAMMFKLLTGDYPFGVYLDAAVNVKTKNRMEWPTFMTANPQYQSLSQDLQQIVDKCLSYDPDKRPTAEMLVKECENLCYLSEERHIGRVNNLIQGGISGFIDGTPSKSFFSMESVYGSKTPNTSTRNTVCYSTFDGYPCPRAHPVILWKD	mads_6	mads_6	Pkinase	Protein kinase domain
ESCCO14588_1610	MTKNTRFSPEVRQRAIRMVLESQDEYDSQWAAICSIAPKIGCTPETLRVWVRQHERDTGGGDGGLTSAERQRLKELERENRELRRSNDILRQASAYFAKAEFDRLWKK			HTH_Tnp_1	Transposase
ESCCO14588_1609	MMPLLDKLREQYGVGPVCSELHIAPSTYYHCQQQRHHPDKRSARAQHDDWLKREIQRVYDENHQVYGVRKVWRQLLREGIRVARCTVARLMAVMGLAGVLRGKKVRTTISRKAVAAGDRVNRQFVAERPDQLWVADFTYVSTWQGFVYVAFIIDVFAGYIVGWRVSSSMETTFVLDALEQALWARRPSGTIHHSDKGSQYVSLAYTERLKEAGLLASTGSTGDSYDNAMAESINGLYKAEVIHRKSWKNRAEVELATLTWVDWYNNRRLLGRLGHTPPAEAEKAYYASIGNDDLAA			HTH_21; rve; rve_3	HTH-like domain; Integrase core domain; Integrase core domain
A1YW_03106	MDEQWGYVGAKSRQRWLFYAYDRLRKTVVAHVFGERTMATLGRLMSLLSPFDVVIWMTDGWPLYESRLKGKLHVISKRYTQRIERHNLNLRQHLARLGRKSLSFSKSVELHDKVIGHYLNIKHYQ			DDE_Tnp_IS1	IS1 transposase
A1YW_03107	MASVSISCPSCSATDGVVRNGKSTAGHQRYLCSHCRKTWQLQFTYTASQPGTHQKIIDMAMNGVGCRATARIMGVGLNTILRHLKNSGRSR			HTH_Tnp_IS1; Zn_Tnp_IS1	InsA C-terminal domain; InsA N-terminal domain
A1WA_03810	MMEKLRYAKLLNPKGNEADGYSVNNDFEKVYLKYEAQGLFSQVDAMMDDWIDNRVQTKEAHIFKDIKKHSLIKK
A1WA_03809	MDNRKIERILRRNRRINAQFAGYFVSFTSLWNALFAPIIIGLGVSYVFQKKDINNGISDFFFIACIMFFILHLILAWGAKYLDKKDDATIELGDLTKEYNKRVSEIETIRKRMVQEDKLSTTQKLVIYLTTLQVNSHIRKILIANKEKKLTLADFPIDTASFFSTVLGYLSRNRETLFGYKSESKFNITLYIYNKEKNYLEVISRICDDRITKKNRNWKPGFGHVGLTYLHKELKICPDITKSNELKISDPADRKNYCSFISVPILAYQQNSNEEECLGVLVLTSALPDQFSLERDQDFLLNLSSLIAIYSEVIYKMYVDTPTN			GAF_2	GAF domain
A15G_01105	MIESISVSQAGSYGNDVQYMMPLMKINYIYGSNGAGKTTISKIIHNTLGFPTCQIKWKNNNQLTPYVYNRDFVVNNFSGDSIKGIFTLGEETKELTDNIDKLIQQRDKEQSSIDSKKRNLNNNDNANLGIYQKLEKIELDFKNDCWNQKKKHDDYFYKAFEGLRSSQEKFKSKVLEELYSKEVDLHQLPYLISKAGSVYSDSLTVHNIIPLPNFSNIKKIVDDEIWKEKILGKEDASVAEIIRQLDNSDWVKEGIKYYDNLETKCPFCQQNTPSSLKSDLESYFDTKYLEKTESINVLLKNYTHEYRLFDEYVAKINEGNYAFLDLDLFNTKSKLILSILSRNIDEAKRKLAELSTPVAMTGLLEPGKELLDIILAANNQVFENNELYKNRSMEREKLTKEIWHYIVKVELADKINKYNTDKEQLNRAKEGLIKGLEKDKVRLDDIIENISSEESKRTSVTPTITAINKILLSFGFKNFSLAPTSDSFSYRIVRENGDNALSTLSEGEKTFITFLYFYNLIKGSNSTSGVMNDRVVVFDDPISSLDSDILFIVSSLMKKLIKDIRDNNGRIKQVFFLTHNIYFHKELTFDMNRNLDTARPDETFWVIRKKDKLSFIESHACNPIKTSYDLLWSEIRRPDINCTTVQNTMRRILENYFKILGGFNVWKLEKHFDGDEKIAFNSLISWINDGSHHSNDDLYIALDQNSVSKNLNIFQKIFEYSDNAAHYKMMMGEYYKALPNDDDINVDVQQSANDDQNVEVI	PDC-S06_WP_095244428.1	NA	AAA_13	AAA domain
AB36_2846	MSALDTMVQSDSGGVGAKKGFFYQDLAAAFYLTQMLIDKTLKYVRCEVTDDIDLVYEEHIEYIQVKTTDSDSKWTLAELCKTKNTAKNDSIIHKSLSCDNNSSYIAKFKILSPREVNSYLQYLRIPLNKRDNKDGRVGLLKSLVPKVKSKSPLGNDIAYWIDNTWWEVIPSKNELELMILRNIRVAAQEKDIFLKDRHERAILQSIVYVLTDKSALSRKINVSEDKSYLRKDFISWFWDEVEYASKDDTHSLKVYPQKLDKVDYILQEYNQCFEDDNYKNLIGKFFYQDYELFRYRFGYIVEGVYNWLPEVLLSPEELSNINGTNFQEKIDLLKTRMALKEKEVPSLLPRVTLHSIIRKNNLSQPIYSANLYVDSNKDRVTIYDNVHIVINNDDPDELWVGFSEILDDDNFSTTISKLKCDFIDNFLNNFQNHKKVILDVKKDNFLFKHDVDPYLKGTSSIDNLFNMIHFVVFIGYKTKNQPLEYDESEDEAYVPQLLAEVREHFEMLASEIVTEKIYKKINLHFYLYPIPCVETLVKEFEKRINQ	HamA1_00004	DUF1837	Cap4_nuclease; HamA	Cap4, dsDNA endonuclease domain; HamA
AB36_2845	MNDQSERLFFESDFNPFEFLKIANEKMDNKLTEVDGREMVIRALNDMDMFAKYRDILKRLVRKSGLLPYLRSEFHDLDYEERMAIDLFTPVKDSDFTLHSMQLKIYNILIEGTNVVLSAPTSMGKSAVVDTLIESGKYDVIVIIVPTIALIDETRKRLNTKFRSDYDIIHHSIQTVRKSKNIFVLTQERFNERNDIESVDLFVMDEFYKLSFKKDLEDERVISLNIALSKLLSISKQFYLIGPFIEDIRGLSDVAPDFYYVNTNFNTVAVNIYEFNLAANDVSAKGDKTIEILKKYDGQTIIYCRSPNSASEIVKRLISEEVTSVFSSEYVSWVKDNFTPEWDYAQAIEHGIGIHHGNLPRALQQTTVDLFNNAFIKILICTSTIIEGVNTSAENIIIFDNRNGVGSIDRFTHSNIKGRAGRMGKHFVGNVFCLEAPPLSDYSSSIVDIPLGTQENSTPINLLAGVQEVHLKDESYKRLDDYYNSCKAPIDLLKAHPEYSFDKIQYLYEFLGECQYDVLKELSFKHLPTSKAMWLLSSLFLYIEQGAVRNAGFKIDEEVISAKFFSYVNANTFQEYLRSEITWIKENRDDVSKALNSELKFIKNIYGYSLPKFLNLAQDIVNTINYENKYDFSADYGFLASQIENYHLNPSFAVLEEMGIPVQLLERLSSDIKEALELEDLIEKVKVFYREGTYFSELESYFVKRALID	HamB1_00007	DEAD-box	DEAD; Helicase_C	DEAD/DEAH box helicase; Helicase conserved C-terminal domain
G711_00846	MISFQDVRAIRKCTDFVETSGLLAESNERVNLPSNYAPLCRNLAYREYWELHKSKFWFHIKLTDESVFLFEENSFRFIMSPITVPSMDDYFLSEFGEEWDSLDSETKSSYIDSGAFSEGYQNFVVSVSDHKSFTPVRLDQHPSQYDPINHPAHHLHIGYENDSRIPVKRILTPLAFTAFIISTFYPKTWKEMHESGYINRDTVGVYKNNLDILPHISPEHWNGELEESRFYIC	DUF2290	NA	DUF2290	Uncharacterized conserved protein (DUF2290)
BU59_05970	MCQVFGVSRSGYYNWVQHEPSDRKQSDERLKLEIKVAHIRTRETYGTRRLQTELAENGIIVGRDRLARLRKELRLRCKQKRKFRATTNSNHNLPVAPNLLNQTFAPTAPNQVWVADLTYVATQEGWLYLAGIKDVYTCEIVGYAMGERMTKELTGKALFMALRSQRPPAGLIHHSDRGSQYCAYDYRVIQEQFGLKTSMSRKGNCYDNAPMESFWGTLKNESLSHYRFNNRDEAISVIREYIEIFYNRQRRHSRLGNISPAAFREKYHQMAA			HTH_21; rve; rve_3	HTH-like domain; Integrase core domain; Integrase core domain
BU59_05975	MSRKTQRYSKEFKAEAVRTVLENQLSISEGASRLSLPEGTLGQWVTAARKGLGTPGSRTVAELESEILQLRKALNEARLERDILKKATAYFAQESLKNTR			HTH_Tnp_1	Transposase
ECP03052938_0281	MPGVAWYTENEAGKRMQSHAPYRCMAFFSKNGRIFGEFYTD
ECP02999171_3444	MSQSFNALPSILEKFEVLGMNSYKNISISFENNVKIISAENGTGKTTILTFLYSLLTGKVSKLIEYDFESINIKFRNSEEMSISKKELFPNFESDWYDRISSTSIAFKRIKYHGVTPNELYELAFLAASGYGEDFFKCRGYKKLYDDSPLDNEDIRALCEDLLPQLIQSEKYEGIESKIKESMGDLKVLYLPTFRRIESEIPEFEVRKTNRNGVRRMNSKESDWDNGLMFFGLNDVESRLKYIENDIRRGTFESYSKISARTLKQLLTGGSSSSEIEVESIDLVTLNVVLSRLGMADEITQERIKTLTESGEIKDAKYESLRSFLGQLVEIYQEKMEYEQALESFVQVVDSYWNVQNAEKRFSYDKSSITARVINQFTKNPLPLGSLSSGEKQIVSVFARLYLDMGKKYLVLIDEPELSLSIDWQQKFLPDILKAPSCEQLIAITHSPFTFENELDRYAGFMRVSYNKPSEGQND	AriA_WP_163211684.1; mads_3	NA; mads_3	AAA_15	AAA ATPase domain
ECP02999171_3443	MTDIIECIREKRKSPKVLQQRFNSFISRHSDEIIFAVEGEDDITYYNTILFRLKEKYAIGFSCKGKDNVLNLRDIIHNSSEYNNLATYFFIDKDFDYLKGREPSPDLYCTPVYSFENILICDLSLRQLLIGEFHCNDENAHSDLEKIKSIYDARKQEFLDAIRYVNNVIFYLRTNGIQANSIEKDLKKFIRVKLDRVDLIVEKNEIHQLVGLEDESVLADFIENDEGFKKLDPEKDWRGKFIYAFFCIILSELKEDRGKRPPTVFASRKNMTFDPRNDIFRALSSLSSIPTCLREFMRDI	DUF4435	NA	DUF4435	Protein of unknown function (DUF4435)
ECP02999171_5401	MEVNVVTIVLGVCLFAAIVAVPVWKISARFFFKGGVKNKLKNVSINGDYTGRDKKN
PPECC79_37460	MKSLISPLEFNELVEKIKTKEHSSKISMRTLEWDSEDTLIDAIGGDIDLTGLIDDPFSNYEISFISDFYAKDDKENLVALDFEVKRTDLMSGWNETEQFFSGRIELEKKNEQPDKVEVNISINHTSNETKLVADKILRRLNTHFKENNHIKQSAEILKIQFNHFNNEGRIAFLKDISESHRENEFYFNKIIDVDFHPDENATFPQGMEWLEKNIEELKLKGTLGDSIFFRNKSIHPSLKIAKLVASYTMQDIDYNAECKISYEFPEYTSKKNEAAELVIDFKSFNGKGASNAKINRIKSEIMKTLESVKIIAYERHRNKDQ
EAZG_02681	MIQAENLLRELVNEYSDSAKIRNEAQTRHHIINKIIIDVLSWPDDQIEVENYHDHTFTDYELGKPRQVIVEAKREGRTFEIPAGLSNKNIIDIPTLLRSNDDLKDAIIQVQKYCSSRGTPIAIATNGHQFISFIASTQNGCSPLEGKALVFDSLDSLLRNFSLAWNMLSYYGVKEQRLIKYLTSDISGIPNKLSTYLSMYPKIRYASDIQTSLRQISELIIQDALESNEIEEIFYQKCYCESGALSKYALLSKEMLQARYAALFSDNELSPHITSVKPDRKEQTLDPSIMAEALSKRPIVLIGDVGVGKTSFVKNLIYSSAFKEFKEAIYLYIDLGSKATLANNLQKFILNEIEQQLDNKYSCDITEMKFVKGVYSRDIQRFSKGIWGSLRDSNRERYEEKQLEMLAEKLDAKDEHLKNSIAHLSKQTKKQVIICLDNADQRDFETQQRAFVISQELAKDWNALVFISVRPQTFFKSKASGALTAYPHKVFTIAPPRIDQVLDKRLQFALEMSEGKIPLEHAEFVRIHIDNLSSFIRVLLQSLRKNKSLGEFIENITGGNVRQALSFITGFIGSPNVEADKIIRTYEEEGRYIIPVHEFSKQALLGEYSHFDPNTSLAMNIFDVSFADISEHFLVPLIMALLSEKKELQDRDGFCLTKSIIDEMQSLGFIPEQTENALRRTTNKKLIETSQRFTFEEDETGLIGEMPTKFRITSIGLYHLKRWISDFAYLDAMVFDTPIFNPEVVNNMRASCESFNIEDRYKRSIAFKDYLSNAWSSFVNKPSYFDMNESFKTGESSFESVKRVVDNILSAKQ	mads_8	mads_8	AAA_22; AAA_7; RsgA_GTPase	AAA domain; P-loop containing dynein motor region; RsgA GTPase
HMPREF9542_00914	RGGGGGGVAGGALRAKADIIIFFNSIWYFGFIRQKERLEIDHYNGL
EC3431_4622	MSMFQISAGVFFDLDKIEKHDGTFVFYSNVDVSFSVENTSPLFKANKISHDGINCYVVNYTLLTEKPERIEAGVVVRAGDEDYRQQFILLWEFYFDCVARVEKESVKKICALSNFNKHHSKIALEVAPYLVEINRRVSFDDVSGFSAFIKDVVNLNRSAFKSLMAALKIISDSKESLSTNFDLTYSMLVYALESLSQRNDNYKSDWDDYDQKTRGELESVFEHMPGEDVCKIKSILIEGKQFRLQKRFKDFILKNLEENYFNETERYPIRYSFLSRALDNLYKIRSSFVHELKPLDAMISKAYNPVGDCLVLFGEPHFSYSGLLRLLRHVIINFCRKNYSQKRESVNWVMETSGVMVAEISAQYWLWNADGFTAKSIAKWFSEYLNMLNLGEVTDLQSIMDKIEIIYDQSKKEYKNGLLHFYFLYNLMHNGNKGEWLEFANKRSSILVCDIYWYSCSPYLYKSFTNVSNGIADIKTLRNFLSCFNEYDKNKFKPNRLNLPAMTEVIMLACAANSFFRIGMYQDYVLMGNRAMREIASVKDVFYYIKERLSNSQLIELDECLRLYRKKGG	Type_VI_ApeA_1	Cas13-ApeA
G730_02690	MITIDTDPKANPVYIGSVVLGIFQSNDSMVIEISRLYDLVNSIFELSFDLFLYSLDWLFIIGAIELDGNGGIVYEAQ			MC6	ABC-three component (ABC-3C) system Middle Component 6
A1UI_02849	MRFSEAFGVEGRQVALDFLDIPLHTDLRFFLDPTSIKVLKSQWGQDLVYALQDYFTEIMASIKNNNFKKAAYLLSSLRETNAFHLGYSTKESSGTALGEKTAEDILDSLKSSQAAKSGILTDLEDTALTIPGIGSDRISDSVCNILKGFFIEYTKDICIFYGIETKEVSEVKTWDKVSSKWHKNRFHLPVYEGEEIILIPKILAREEIIYSHRDLYRRHIIPEMKKELISSGSALVKVLKGERIVTTTSIIDEYGQTKGFIESQLVKYPNTLKEYKKELEINPPNPLAHSDFDKDEDPVILPIKDLMKDIDLSIKNNDFSNYTKAYKKILISIFYPSLFYPKLISEDEQCCLFSLINEAKKGFFFDFSVYNIISELIVVNVIDPQHKLNEEHIYTTLRKVEECNSKIGLIFCENSAEEKYLDRVKEISKDQGLYIFLISRNNLMEMIKEFSIIGEQTFDVLRSMFKTYPGKV	PDC-M36A_WP_146848849.1	NA
G688_04307	MNYSHDNWSAILAHIGKPEKLDTSARNAGALTRRREIRDAATLLRLGLAYGPGGMSLREVTAWAQLHDVATLSDVALLKRLRNAADWFGILAAQTLAVRAAVTGCTSGKRLRLVDGTAISAPGGGSAEWRLHMGYDPHTCQFTDFELTDSRDAERLDRFAQTADEIRIADRGFGSRPECIRSLAFGEADYIVRVHWRGLRWLTAEGMRFDMMGFLRGLDCGKNGETTVMIGNSGNKKAGAPFPARLIAVSLPPEKALISKTRLLSENRRKGRVVQAETLEAAGHVLLLTSLPEDEYSAEQVADCYRLRWQIELAFKRLKSLLHLDALRAKEPELAKAWIFANLLAAFLIDDIIQPSLDFPPRSAGSEKKN			DDE_Tnp_1	Transposase DDE domain
G688_04306	MVIWSLQVAIRGTVSLTAYKTQLKNARHRLNEAPRRRILQMVQPLS
G700_02630	MEYYVINTDETCFIGRIANVDTDRAIIISESPEIIQELTVFDLVAIEGNTPTEFLVGIIEKVKRSIGEIQTIDTEENIEDDSEKDFDNIFQTYSIDHDILQVALIGTFWEVYGDRRKIFKRGAQYFPKVEKQAFLIKKDSLEKLMSAVDNDTPDELKLILGNYGNTNSRAVANGDKLFQRHAALLGSTGSGKSWTVASLLEQASKLKYNNIVLYDLHGEYKTLSDTHNKSNRPSIADYFKIASPGNIDDVNSIYVPHWLLNKEEMLSLLLDRSDSNAPNQAARFSYHVRELKKEYITHNRLIHLEDCLTVDAPIPYSIEDLISRLHDDDQGMKKGTNNKEIKGDWNGKLTRFISRLRTKVDDKRNCFLFSNKPEHNQYDWLEKYACKILKSDSTDHGIKIIDFSEVPSDIMPIVIGVLTRFLYNVQFWRCETERTPIAFVCDEAHIYLPAKDTTEAETKISLSIFEKIAKEGRKYGVSLLVVSQRPSDVSRTILSQCNNIISLRLSNYRDQQVVSRLMPDSLSSLTSILPILDTGEAIVLGDSVLLPARIKLNPPTLKPDSATRAFWNEWGAIEAKEISIANAVESLRRQSRNR	PD-T7-2_B_WP_212464868.1	NA	DUF87; HerA_C	Helicase HerA, central domain; Helicase HerA-like C-terminal
G700_02629	MNIDSIKLHLQNFFTNNPTVLIGSGLSLGEGIPGMKTLGEHLNTTIPKLVSGDLIREWGIISSKLNNGMGLEDAMAFLKDESELIPLIIQHTADLILKHENTVICSVINGEKNLAFTSLLNHLTFNQNELIIITPNYDRLIEIACEIAGLEISTGFINSYHCINNPEVELDKFKIAHSIKTTRGKSTVQIRTKKHVKIFKPHGSLDWFKADDKIIRTSFQNKHERLIITPGTSKFRAGYQQPFDWHREKANHYIKRAKSLLIIGYGFNDEQLEVHLKSKIREKIPVLLMTYELTSNAQKICDDNPSITYVIAEGNNSIVCIDGIKYKIEKNIWSLNEFVKEVLK	PD-T7-2_A_WP_082815471.1	NA	SIR2_2	SIR2-like domain
G873_00270	MYIDNVYLKGFRNYSDSFVKFNYSTLIIGGNDVGKTNLLYSLRILLDKSFSDLDLEPKNSDFHIDAKGNQCEELEIIINFREVKEDAVLSKLAGYVSDDAQTYIKYKAYRATLDYKLYIGHKESEMDEISGRFYLKYLNLRYVNSQRDLAKYISTEKKHLLRLAQEMRNEEQVRKDENTLNELTNLLNDVNDKVKEISYVSTATEELNDELKKLSYNNEKISVMLDSGAIGVDQFIEKLELSSNTNGKKVMLGGDGFNNQVLLALWKAKSVREHDTENEVVIYCVEEPESHLYPHQQRKLSEYLISKLPGQSLVTTHSPQIAINYSPDSIIKICSYNGESYAASEGCSDCISNAWSGMGYRMSILPAEAFFANVVFLVEGPSEMLFYQALAKECQIDLDFFNISILSVDGVQFEVYRKILDALEIKWVARTDNDSSKVPRKKEWQYSGLNRALALCGMEPLKNELTEISQAQRIEKHKIYKDKLKHHNIFVSINDLEGDIGVELSTQLKEYVGVDNEEIAADYLRGKKAIRMQEFLGEYSYALKNISDGELIQPLLTAVKLATEELR	GajA_00006	AAA	AAA_15; AAA_23; OLD-like_TOPRIM	AAA ATPase domain; AAA domain; Overcoming lysogenization defect protein-like, TOPRIM domain
G878_00254	MTEQQLTENQIQAATGHVVTLLARAKKPLQDADWLMRLPANEIARETEKLTKSLSSDWQSRIIDLYQKMQAWVGTRQAEEAAIENLRALRQHQTETEQASKDNRAQFRELLNQNGGMITPEMKVLRAEYLEQQETATELAGLIREKEEQLPVLADATARKANAYVNCHQSITEERIDELLRDFFIFHGAELSSLLRMKFRQFERNSSAHIPGIIEGTNDADTLYREFILNLMLKWTNEILPLRFRDDVMSLTGSAPVSGSHDDRKKRKLF
G956_02568	MSNKVDVFLSRVSHVSQFVLVAFAIFGYFYTVRPIYQKELLSEEIAKKEVELNKLKTAMENSQKFIENNKILRKELEGSIAKLDLQYKESEEKLNSINSELRKTLNELNKQKTIAKRAVNANNKNLESVFWENFSGLVGVVYISKSTDFVNNTLGDAKTAYNTPSNLYISPYDAINEALKNGNHNFISSSENVPENIRNKILAKIRRAIEKNKISLTKKPIGFDEKINSLIKTIESTKLRKNENEIMKNNTAERELSSYIFLINGQSRIRAMDFLKDIQHLD
G956_02569	MNTNTKFDLWLIRVSYIAQVGLFFLTTFTIFYTVIPIYQNANLQESIAKKEIEYKQLQDKEKTLYLKLRKEYSRKYVVDAISQCSPTEILMRQPSEDDSKKSHDVRMKELKTFLNKDITSCFEKTFYSNPYIKELRDTDQQNILLKIKNLSPSITKLHEKYKAEFDDDSNLLNTGKEKSTRLKEVEDYLIGIGGYTENSKKDFENSYIESGAYDLVVRYGFEVNDLFSKTIRDN
G956_02570	MSSVMKFSVVNAVVLLLLIVLTGVFYMKKSKEIAVVNIDAIYNQSAAGDMVRKHLNEVKSILEKGYEDAQKAFADNANKEALLLDARQKLERQYVIEENSAKMVLSRAIDNAIGTWRKDNPKNIAVLSSGVVLAHNESADITKEVMALVEKENLVFNQLPKVEVHNKNEEKPEQSK			DUF1993	Domain of unknown function (DUF1993)
G956_02571	MNKVYKVIWNHTTQKWDVVSELTSCRKKCKSTRLGIALSAMVLGGAIAINCNNAMADVILSPDWRPGTNNSGVGAATVSGKTEYITGPNVVQSGGSGLIWMTVEQAILNGYTTGDNLSGLIYVNTGEKTKTITVKDEVTGASQTLQVFDTDSFSQRDAGTGGNETIPGFSGTADFFNATRFVTANNGGTAILDVGSPAIGNFFKNTQLAVADGEGSSVVWNSVNDFYFQPGATMQGGGVTQKIIDSMKYAGTITDWAGKVHHINSLDDLKQYNQYLIKSLEDKTLSYKQYDAEFNKALIVTKHNYNVDMTAGGRIDSTPYKENVGLLAVLHATNNARAILGKTGKLTGVLPAYGNGGGIVATNGGTGVNEGVIDAIGTEMIAYQDSTIVNDGTLFVWDNNDKYALQAEGMVAGSNGSSAINNGVINIRPFKNAFAPEGINTAIVVSNGGMATNKGTINITADASTNDNNGKTRGVNVGAGGSFINSAFGSINVGIAEDKTATHSAVGSVAIEVQNGANKVVNEGTIFLGRGAQGNYGILAKDAGTVDVVNKGTITIDGHDSDAPALNVGMLANNSSGMKNSGIINVNGLNSTGLQVINAGQLNSDGTINVGGKGISSGFRNYGAWVEGAGSNVNVSGKISLAGTGAVGVFAKDGGSLTLSGNGAVLFGSSDQIGFYVYGKDSAIHNTGSGVMDVSTENSTLFRIASGATFQGTADASSALTASGKNSYALIATGKSDGGVASTVTSGGMTINLTGEGATATLIEGGAQGTIESNAIINMDNASAIAGIADGNGYDISGKLINPKDKTTLLTAGAQLSSTQDKVTGYIARNGATLNNTGNIIFTGKNTVGVRVEEGAVGTNSGNITVQDGGVGLIANATQDVTTINNSGNLVLKGGDNANRTTGIKASGTTTTVNMTAGTISLQGQGAIGVEASNKGTVNLDGSAVPNFAADGSGITDQIAFRIIGDGATIKTNIAPGTLLDASGERSVLFRIEDGAKQAGSLLMKTSGTGSRGIWATGKGSNVLADAGSDFQILGAQAQGLYVTGGATATLKQGASVNLVGDGAVVAEVDGNEYALDGSITQTNTGSVITNEADISSPLNNAKGFITRNQGLLINNGNIDFTTGTDNIGVWVDNGRFENTGSRIAVNGVALFVEGAQSQITSTGGDIVAVDGEAAIKLGAGASLNLAGSGLGTIEGQKNAHGILLDTGAVGLVIDGAKINVNAAGAVGHGIENRAEIEGIQLTNTTEINVADGIGVRTSASLAKTNSGTINVDGSGIALAFQKADGSETDNNLDMSDSAGLVINLKGTDGTGIFANTKDGAVVKSGASVNVIQADGGSALVVNNAASEVVQSGNLISASLSHAVVDASKAQSFTNKGQIKAASTTGTAMAFDDAVNTTVLNDSGAEIQGVVALNGGDNTFTNKGSITGTVSAKEGNNTFLFDDGSTLTGEVTAGNGNNNVTLNGKTHVDQVTAGTGKNTFTIKGEGATWNLLDGGQGDSDSLIFDNAIHTLDSVVKLQNFEHVGLKNSSLVTLKEALVLTDGGNGPGSVDIESGSELAIIPAVAGNFTFDPLLTGKGTLSARLDADTSAFEFSHNVGDQFAGTLKLGTSSFALEGLNTSGLTHAMLMSETGNITTVGSGVQQIGGLGFNGGTLIFGSVMPGDTIASNSIETSAAGTLDIRGKGTIQVTMPDEVINDIPAVDTRKNLLEQDDAQTLVTLVNAAGTVTGTGGQLQLVDENGQAISHSQTFDVTQGGEVVAQGNYDYKLLGSSDGIKGDGLYIGYGLKSLDLQGTGDKALVLTPRANAQGLQTDLGAQLTGAGDLAIEAAGQVVTLSNGGNNYTGDTLVRSGTLQMANDNVLGATGNLNVASNAVFRTNGYSQTVGALQTETGAHIQLDSGSVLTVSGTQRQPGDDNGGIIENNVLSGEGTLAVTGSNLTVHGTNIGFTGNASLTQGALVEMNGAQGLGSQGSISFESLNDRLAIDIADGSGVSSNLSKSLSGEGSVGILNTTDLTLSGDNSNFSGEFRVQKDAALRASDEKHLGTGLIDSDGVTWLTASGNWLLKNDITGSGALVKQGAGNLIINHELTYTGDTTVESGVLIVGDDSVTRAAGATLSGSKNIHVLNGGTLSGLGTVSGQVNNQGTLASLNALSGYETAEVGNFTVGSLTNTGVIRLAGGKTGNTLTVNGDYTGGGTLIINTVLGDDTSTTDKLIVTGNTSGDTGVVVNNVRGQGAQTADGIEIVHVGGQSDGNFRLQNRAVAGAWEYFLHKGNAGGTDGNWYLRSELPPEPQPQPQPQPQPQPQPQPQPHPTPDKPVQKVYRPEAGSYIANIAAANTLFNIRMHDREGETYYTDVFTGEKKATSMWMRHIGGHNRWKDSSSQLNTQSNRYVVQLGGSIAQWTDGQDRLQLGIMAGYGNEKSSTTSSLSGYKSKGAINGYSTGLYGTWQQNDGNDNGAYVDTWIQYGWFNNTVNGEKLAAESWKSRGFTGSVEAGYTFKAGEFTGSQGSHYDWYIQPQSQITWMNVRASEHTEKNGTKVQLSGDGNIQSRLGVRTYLKGKSASDDNKAHQFEPFVEVNWIHNTRSWGVKMDNTALSQDGATNIAEVKTGVQGKLSDNLNVWGNVGVQAGDKGYSDAQAMLGIKYIF			AC_1; Autotransporter; ESPR; PATR	Autochaperone Domain Type 1; Autotransporter beta-domain; Extended Signal Peptide of Type V secretion system; Passenger-associated-transport-repeat
G956_02572	MVLITTTKNTFIIQAIKSMRWRGFSYVKVIAVDDYSSLIRDFGTSCFRDEQSLLLPVFPDNDSTTCIRSLYFIHQWLKSQPVNIPCLAWGDNGVVSNKGIPFIPWKLTAEQFCFYIDKFINGWRCKKNIRANHKVSFLERQLSPREKSIFIYTKEGKDIAWISNTLGISSKTVWTHRRRAMDKLGVKRLHQFINIPCSLISENIQL	CARF3--CARF_MK_CARF_01000494	NA	GerE	Bacterial regulatory proteins, luxR family
AE16_00110	MGEALFMQLCASVGLIYNPSLKDSAGWDFIVDFPTQFSTHPMIDKSASPIECKIQVKATDGTSKKVQITLSNMMRLCGSKLPAFFFFIEYNKSNTPQAVYVRHFDKNLMFKTLQRARENSILKEPKKLNKINITVSFDSTHKLDAITGEHLKSTIESYVNEGMEVYTEKKINHLKNLGYENGGYKLTFQTKAEVEYDNLINASLGWVNKAKVRNIKCFDERFNISMPLENKSFSEADLSFGVENFETDAILKITNMTSKKTIRLECKLYVSPLSINAPDKHIKARLKSSYFDILIYLKTGLLTYRFDSYDNILNLFEIKDNLTIMRWIYEQKDMLEFEINISNSHNPMTLITNANKELIQDTSLIESCIQALNTTENAIIISDRLSIQGQVKTTITKLGIHSDNTNIIGQLLSNPNYSPAMKLTSKNKIKSPPSEINACCLAVIATKLGDFIVLVIITINGKGVYSKNEYHLSNPSIKLEDIMYCYHNEDITKKLITKTKSIADKYMKRDDIVFINLFHDDNN
AC06_4009	MSILNQLSATLFMDKDSLKSFISTAPRRYKKYTIPKRSGDGVRIIAQPSKQIKSLQRFTANLLSEHLKVHYAAHAYVPGKGIKTNAAAHKNSQFILKIDFKDFFHSITPDLFIKTLEANGANISEEDRFIIAHLLFWKLRGNSPLRLSIGAPTSPLISNAIMYCFDEELTNYCTDLNVTYTRYADDLTFSSFHSLSLATIQRTVQALLIKHYNRKIRINRDKTIFCNKAMNRTITGVVLNNSNELSLGRKKKRMISSLVHKFSYSLLNQKEINYLNGILGHAFHIEPQFIERLQVKYGHDVIDKIKQSITYDDIT	retron_II-A1	NA	RVT_1	Reverse transcriptase (RNA-dependent DNA polymerase)
AC06_4008	MSMAKGNESYEDTLIDEFSSLSYSNFSLYLTPHKIFICGGDTNTGKLIPQSLRDRIIAFFEVNEEHGLSKSFIMAETFKDYFRENTYSDLFSFEDDIAKLSTLIIICLESPGSLVELGMFANISDPKKILIFAPDEHVQAEDSFIYLGPLSYLKRKDKESVHIFPWPNNTEINYPDLPLVIECIKNRLKTASKTTAFNISNPAHIALLVYDIIHTFYPIKDYEIELALIALNIEIDENVIKRLLYLLQSMSMIGKKKYSNITFYYPLESKKRVILGKDKLGRIKEYKAMRIRAVTSFVLSDDEASRKRKLALSAITKMLEDDAK	retron_type_II_A1_ndt_cluster42_2	NA
EC2860050_0245	MDDQKRQLINIKDNLLVSACPGAGKTKLLIGMLEDNLYRNESFRWHIVLTHTNAAADEISSRIDNLSIEVDRVWCGTIHSFFLEWVVKKYAGAISRLKDGFSLLSEYKQKKIIKSIESDKKLGVRIRYNCDERGNAFVEPYCHSLDDKHKELLVIQEYNAFKENNRLIDFDDIIKLGVEFLENNQNICEHLSKLIGNIYLDESQDTSLIQLKALSYITRYNRVSVFIVGDNDQAIYQDLGVSIKDKDIIKSELQLSELKHETLSGCYRSSELLVKYYKKYSASRNDVTSLREFEGKSPIIKDISQDELPQRVFNLINQYQAKYNSVSGIAIIGPDKYYLMALINALYDLSENFVYDFQSTNPLYCARNTVFYELISLVVLDVNVINYQRRSSLARKIVDSVPELSHLTPLQLKRDLKEFQSVKNNFILWLRELYDFLEMKYQKSIKLETDYKICNAAASVAKIRAGMGAISKMINKDKNVVSVSTIHGSKGEEYDYVISIGYHDQVVPHKSSFEKGNEYARDIANRLMYVAFSRAKNYMNIFIDDRRKVSPFFIREPD	GajB_00025	UrvD	UvrD-helicase; UvrD_C	UvrD/REP helicase N-terminal domain; UvrD-like helicase C-terminal domain
EC2860050_0244	MFIKTLSVRNFRNFKATSLSFKKECVNTIVGENSSGKTNIFEAMRLILDDTLPYYKRYLVENDFHRGLGTAFGHWVIISLEFDEIGGDEESELLCQLNTTVNGGGTGRITYIYRPQFYIREQLFNLNDIEDIDQRRSAYNILKEQYSIDKTTYESLVLCQGTADFTDDGLYSHVVGDFNDCLFPDPKLERIDLIGNRQRGYNIQDNISCTYARALRDVVSELKNNRFNPFQKLLEYVSKGIDNDDALSENIKSVNDRISSIEEVKRLSEGILLSITNAVGTTYSPVLNVTSELPCELKELVKVLQLKAGDSLCEGYVSELSEMSLGGANLIYLALKLYEYEEGISKNLLANFLIIEEPEAHIHTHIQKSLFSNLKNNKTQVFISTHSTHISSVSNISTTNVLVKNGLETISCSPSNGLEKEKINRIERFLDAIRTDILFAKNVILIEGDAEEILIPHLVRNSFGITLDELGISLISVRGTGFELLSSLFHSDRIKKKCAILTDDDINLYGDNKPDYLSQDDYNKAVNSAESGVARKVILDEIVRNNAFIRAYFSKYTFEIDLVLSGAVRYFDAIAAESFEKKAYYTPYQEAFQSSDRQKIGCYALKLANKHKKGWFAMMLVDKLDADFPIPKALCQSLGFTGDFNKFTLAKMVRYRSEIIKNKDGSDLLNNILGQDDLAFIIDNIDAALDIFKAHYPNDPLTTLLEVHHG	GajA_00012	AAA	AAA_15; OLD-like_TOPRIM	AAA ATPase domain; Overcoming lysogenization defect protein-like, TOPRIM domain
ECP030529315_4825	MINMAELLREQEVKIALIEWLYKKGMLSDATIINEMVVANWSRRADLAIANGSLQAFEIKSDFDSLKRLDGQLKIFKSSFEKVTIVCAPKFTSEVSKRVSSDVGVVEFQSNNSSVRFKIIQKGRVCSRLNKFVYLGFLLKSELKDLLNQYGITFSNELHRDCLEVLASKLSLNKIREFVITSIKNRYHATSNDFLSRLHGNQEISINDLALLSKAKRRNNSLVKFEFKACSEKSLNEYHKVDVDSIVRKYGDDVSYIPEKVLKRVVG	cll2	NA
ECTW15901_4146	MKKTVLITDLDNTLFDWFSIWYNSFNAMLNKVVEISGIPKTDLIEQIRPIHQKYGTAEYSFILESIPLLQEKYGDRESINSAMDEAIHAFRSARKKHLMLYPTVLETLKTLKEKGCFIVAYTESKAYYSNFRLTKLGLDGIIDVLFSPEDHEIPDGEKKQVKYNLVHTKQEYTPKDEIKPNPQLLLDIIASIGAVPEECVYIGDSEMKDIEMAQNANVSDVFAKYGTGHFEKNEEGYNLLRAVTHWTDEDVEREIKIKENASGAKPTHTVEVFSDILSIFEFAEFKGNK	Hydrolase	NA	Hydrolase	haloacid dehalogenase-like hydrolase
ECTW00353_4122	MAMTDEEKFLATINLEALKLKVDVWKTIVDVQKHFNDLEMKVRNFGILILSAFIGAIGVSFNASSSLVIFGGSYSVAGMLALGAAIVWLLFYFVDVYWYHPLLLGAVKKGLAIEKEISVDIKNIDLTTTIGDNSPRNILFFKNIHSTTKAKIFYFSVFFVLLITGVCMILFSSPNKTNPYEQIRIEAQCTRNINYNGYQCSFNSLPENANKKQS	Hydrolase-Tm	NA
QDD18_001422	MDKYFRIRPQWSLVEAFEETNKHYQPGSMVTGAARNVQIENWGVLIGRTRALAEIKHAINSFGSKSKLCKHIQISTKYFNMLEDFFQELPDDKKPGKIYQGMTISGYFLLKKIGGGGNAVVWEARDPKGKVRALKILKKPNTTSVNRFNDEILTLKKIESLNDSKINAINIIDNYQPDEKDVFPWYAMPKAVSLDKYIEKHSPSPLTILKGMLEICITIELLHKQKIFHRDIKPDNILIYKNKWHLCDFGIATFPNKQRITKEGEKLGSLHFHAPEMLMTSEQSSGESADIYSFAKTLWVLLSGHKYPIAGELRMDRSEALLSTYCQMKNIHYLDLAISECTRFNPSERPKMKWVRHQIEKVVAE	mads_6	mads_6	Pkinase	Protein kinase domain

### Sheet: Table S5
Supplemental Table S5. Average Psu %ID (to GenBank: WP_000446153) of Psus flanking each cluster of P4-like phage satellite defense hotspots
Cluster	Count	Average Psu %ID (to GenBank: WP_000446153)
1	259	31.3564
2	93	99.2763
3	31	99.1903
4	24	99.1333
5	20	98.95
6	19	98.5158
7	19	97.9684
8	16	98.9875
9	15	98.72
10	14	98.2571
11	12	98.8083
12	12	97.9417
13	10	98.01
14	10	99.51
15	10	99.21
16	9	98.5333
17	9	98.7889
18	9	98.5778
19	9	29
20	8	98.4
21	8	95.7
22	7	28.7
23	7	28.7
24	7	98.4
25	7	63.6
26	7	99.0857
27	6	99.4
28	6	98.0333
29	6	72.2333
30	6	99.3
31	6	98.85
32	6	99.2167
33	5	98.5
34	5	98.8
35	5	97.86
36	5	98.3
37	5	99.3
38	4	98.9
39	4	99.625
40	4	98.8
41	4	98.4
42	4	98.925
43	4	98.525
44	4	99.625
45	4	29.8
46	4	95.8
47	4	98.525
48	3	98.4
49	3	98.6
50	3	97.5
51	3	99.1
52	3	98.0333
53	3	99.1333
54	3	98.5
55	3	28.7
56	3	94.7
57	3	99.5
58	2	28.7
59	2	97.1
60	2	98.4
61	2	97.9
62	2	61.35
63	2	98.15
64	2	98.75
65	2	62.5
66	2	94.4
67	2	30.9
68	2	99.2
69	2	97.3
70	2	62.95
71	2	97.4
72	2	26.4
73	2	63.2
74	2	97.4
75	2	99.45
76	2	99.05
77	2	99.45
78	2	98.7
79	2	98.9
80	2	28.6
81	2	27.5
82	2	99.75
83	2	64.05
84	2	51.4
85	2	23.9
86	2	99.5
87	1	31
88	1	27.5
89	1	98.6
90	1	96.8
91	1	98.9
92	1	98.4
93	1	99.5
94	1	98.9
95	1	98.9
96	1	29.7
97	1	99.4
98	1	98.4
99	1	63.8
100	1	99.5
101	1	99.4
102	1	98.6
103	1	98.4
104	1	30.7
105	1	98.9
106	1	63.2
107	1	97.9
108	1	65.8
109	1	98.9
110	1	99.5
111	1	62.5
112	1	65.8
113	1	97.4
114	1	66.3
115	1	98.4
116	1	32.2
117	1	97.9
118	1	29
119	1	28.9
120	1	27.1
121	1	98.2
122	1	97.4
123	1	63.2
124	1	98.9
125	1	98.9
126	1	99.5
127	1	97.4
128	1	96.8
129	1	98.4
130	1	62.5
131	1	98.4
132	1	98.4
133	1	27.5
134	1	97.4
135	1	99.5
136	1	94.7
137	1	62.2
138	1	99.5
139	1	95.7
140	1	98.9
141	1	95.7
142	1	98.4
143	1	98.4
144	1	97.2
145	1	98.4
146	1	97.9
147	1	98.9
148	1	26.6
149	1	98.9
150	1	97.4
151	1	98.4
152	1	99.5
153	1	62.5
154	1	26.9
155	1	98.4
156	1	98.4

### Sheet: Table S6
Table S6. Putative cryptic REs identified with protein language model and Foldseek approach.
RE_CDS	Selected for experimental characterization	RE_sequence	RE_length(aa)	RE_domains	RE_domain_descriptions	contig	cds	contig_length(bp)	domains	domain_descriptions	best_MT	MT_description	RE SSN cluster
H1R19_03490	Yes (active)	MSTAVDFDDYLKSLGRLSSHVDPTASTPEAERIVEATARLGGLLDTDITGLAAWVRDNPADVPVLGLAVGLSQEKLKNALRDRFDTSGWQSLARTQPVELVTWLDTEFDLVRMLRTQLSRTFTFADILVARAGTRATATRAGASGRRIEDEIEDIARDIGLDYVTRSRFVGRNGRTAPADLIVGDPGTADIVVAAKGFDSTGSKLTDAVREIEEMAEVRLPTQLVLAVIDGIGWKSRQADLRRIHQLWVTRQIDGMYTLVGLDRFRADVTEFAKLRRLID	280	HpyAIII	HpyAIII EnzType:Type II restriction enzyme; RecSeq:GATC; Org#: 1521; OrgName: Helicobacter pylori 26695; Source: D.E. Berg; GenBank:AE000511; SeqLength:277; Locus:HP_0091; ProteinId:AAD07162.1; UniProt:O24917; GI:2313174	CP059491_799022:788861rc	H1R19_03490	10160	HpyAIII; M.GmeI	HpyAIII EnzType:Type II restriction enzyme; RecSeq:GATC; Org#: 1521; OrgName: Helicobacter pylori 26695; Source: D.E. Berg; GenBank:AE000511; SeqLength:277; Locus:HP_0091; ProteinId:AAD07162.1; UniProt:O24917; GI:2313174; EnzType:Type II methyltransferase; RecSeq:GGATC; Org#: 3486; OrgName: Geobacter metallireducens GS-15; Source: ATCC 53774; GenBank:CP000148; SeqLength:638; Locus:Gmet_3140; ProteinId:ABB33353.1; UniProt:Q39QX1; GI:78195586	M.GmeI	EnzType:Type II methyltransferase; RecSeq:GGATC; Org#: 3486; OrgName: Geobacter metallireducens GS-15; Source: ATCC 53774; GenBank:CP000148; SeqLength:638; Locus:Gmet_3140; ProteinId:ABB33353.1; UniProt:Q39QX1; GI:78195586	13
PUW25_24865	Yes (inactive)	MAKMQFLMQGMNAEFNHKKAVEDLLSLENANQIILSTAFLTSEGVYLLREPLQAANDKITAFIGVRNGITSKQGFESLFELGVETYAVDTGSSRFIFHPKAFLSMNSNKAVSIVGSANLTYGGLVNNLESSSVTELDLKNNFDDNQYVQSFINVFAELKANFPENVIKIGSKETIQLLFDEGKLIDESEPKKISNVGRNKKGEEVTPVMLLKREKVSLPAKARKAANNMDRKHQLEQTEILDPATVAILDNKSMELREVWMSKELRERDLNVPTGTTTNVTGSMLLKKGQYDIDQQTYFREDVFKHLNWSNRPGKDSHFEYATAKFHFIIEGINYGEYKLELKHDTRTDTKTYEQRQPMTHLLWGNAKKLIANRNLLEKHLTLFQVLGSADEFLIEIQ	398	BfiI	BfiI EnzType:Type II restriction enzyme; RecSeq:ACTGGG; Org#: 280; OrgName: Bacillus firmus S8120; Source: A. Janulaitis; GenBank:AJ290970; SeqLength:358; ProteinId:CAC12783.1; UniProt:Q9F4C9; GI:10798463	CP118108_5352145:5363334	PUW25_24865	11190	BfiI; M.Eco47II; M.FpsJIII	BfiI EnzType:Type II restriction enzyme; RecSeq:ACTGGG; Org#: 280; OrgName: Bacillus firmus S8120; Source: A. Janulaitis; GenBank:AJ290970; SeqLength:358; ProteinId:CAC12783.1; UniProt:Q9F4C9; GI:10798463; EnzType:Type II methyltransferase; RecSeq:GGNCC; Org#: 1359; OrgName: Escherichia coli RFL47; Source: A. Janulaitis; GenBank:X82105; SeqLength:417; ProteinId:CAA57629.1; UniProt:P50196; GI:558571; EnzType:Type II methyltransferase; RecSeq:CTGAAG; Org#: 4803; OrgName: Flavobacterium psychrophilum JIP02/86; Source: ATCC 49511; GenBank:AM398681; SeqLength:534; Locus:FP1566; ProteinId:CAL43634.1; UniProt:A6GZW1; GI:149772158	M.FpsJIII	EnzType:Type II methyltransferase; RecSeq:CTGAAG; Org#: 4803; OrgName: Flavobacterium psychrophilum JIP02/86; Source: ATCC 49511; GenBank:AM398681; SeqLength:534; Locus:FP1566; ProteinId:CAL43634.1; UniProt:A6GZW1; GI:149772158	70
PGN_0413	No	MNEDIKKNTSASEYSASNIQVLEGLEAVRKRPAMYIGDISEKGLHHLVYEVVDNSIDEALAGYCDNVEVIIEEDNSITVRDNGRGIPVDYHEKEGKSALEVVLTVLHAGGKFDKGSYKVSGGLHGVGVSCVNALSTYLRAEVYRNGKIHMQEFSCGKPLHDVEVIGSTERTGTTIQFKPDSSIFSVTEYQYSILAKRLRELSYLNAGITLTLTDKRTLKEDGSGYKQDVFRSEEGLKEFVRHLDRMKEPLVDNVIHIVTEKQGIPVEVAMTYNTSYLENVYSYVNDINTIEGGTHLAGFRRGLTRTLKKYATDSKLLDKVKVEITGDDFREGLTAVISIKVAEPQFEGQTKTKLGNNEVTGAVDMAVSEALEYYLEEHPKEAKLIVDKVVLAATARQAARKAREMVQRKSPLSGGGLPGKLADCSSKDPEQCELFLVEGDSAGGTAKQGRDREFQAILPLRGKILNVEKAMQHKVFESEEIRNIYTALGVTIGTEEDSKALNLSKLRYHKVVIMTDADVDGSHIATLILTFFFRNMRTLIENGYVFIATPPLYLCKKGKEQEYCWTEQQRQAFVDRYADGNESRVHVQRYKGLGEMNEEQLWETTMDPEKRTLRKVTIENAAEADAIFSMLMGDEVGPRREFIEENATYARIDA	654	HgiDII	HgiDII EnzType:Type II restriction enzyme; RecSeq:GTCGAC; Org#: 1613; OrgName: Herpetosiphon giganteus Hpa2; Source: H. Reichenbach; GenBank:X55141; SeqLength:611; ProteinId:CAA38942.1; UniProt:P25280; GI:48774	AP009380_460401:444846rc	PGN_0413	15554	HgiDII; M.PenI; SmoLII	HgiDII EnzType:Type II restriction enzyme; RecSeq:GTCGAC; Org#: 1613; OrgName: Herpetosiphon giganteus Hpa2; Source: H. Reichenbach; GenBank:X55141; SeqLength:611; ProteinId:CAA38942.1; UniProt:P25280; GI:48774; EnzType:Type II methyltransferase; RecSeq:GCAGT; Org#: 7339; OrgName: Porphyromonas endodontalis ATCC 35406; Source: ATCC 35406; GenBank:ACNN01000024; SeqLength:322; Locus:POREN0001_1497; ProteinId:EEN82589.1; UniProt:C3JB54; GI:229316672; (RM.SmoLII) EnzType:Type IIG restriction enzyme/methyltransferase; RecSeq:GCAGT; Org#: 5635; OrgName: Streptobacillus moniliformis DSM 12112; Source: DSM 12112; GenBank:CP001779; SeqLength:1359; Locus:Smon_1454; ProteinId:ACZ01887.1; UniProt:D1AVX7; GI:268315513	M1.SmoLII	EnzType:Type II methyltransferase; RecSeq:GCAGT; Org#: 5635; OrgName: Streptobacillus moniliformis DSM 12112; Source: DSM 12112; GenBank:CP001779; SeqLength:348; Locus:Smon_1453; ProteinId:ACZ01886.1; UniProt:D1AVX6; GI:268315512	1
Emin_0005	No	MTEEVKEKEQKNYDSSKIQVLEGLEAVRKRPAMYIGSTGLPGLHHLVYEVVDNSVDEILAGGATKISVTIKDDMTCSVADDGRGIPVDPMVNAKDPKLKGKSALEVVMTVLHAGGKFDSGAYKVSGGLHGVGVSCVNALSEYLEVVVNKDGKQYFQRYHRGKPEEKVKEIGAAKEKGTTVTFKADTEIFGELSFSYDTIANRLRELAFLNAGVKIILTDERGDEPKTHTFFYEGGISQFVKYINSNKTTLHAEPIYLTKEINNNYISFAIQYNDSYSENIYSFVNNINTIEGGTHLSGFRSSLTRVINEYIKDNGLLKNKEVNVTGDDMREGLTAVLSVKIPHPQFEGQTKTKLGNSEIEGIVRSMVGDALTTFFEENPKTAKAVCEKCIGAAVAREAARKARDLTRRKSALEGGGLPGKLADCQERVAERCELFIVEGNSAGGSAKQGRDRVFQAILPLRGKVLNVEKAQLVKILSNEEIRTLFTALGTGVGEGEGGFDISRLRYHKIVLMADADVDGQHITTLLLTFFYRQLRPLIEAGHVYIAQPPLYKVKKGKNEQYLQTEEQLVNWLSKEGINSTSVVKADKTALTAVELKDLLKILKDVEDLLMKIEVKGITLNEFLSFVNAGQIPLYRIPLQSGGFRYFYTEKEYGDYAAQYILERKEVLMAEGADISMLSDEDLAPEHQSLFEFGKLLAADTKLKAFGYSLANYQDAVSEDEKKNPLFTVNTGKSDVFVYSLHELFKTVKDAGSSGSTIQRYKGLGEMNPEQLWETTMDPAKRSLIKVEIQDAADAEQIFTTLMGDKVEPRRAFIESHALEVKNLDI	825	HgiDII	HgiDII EnzType:Type II restriction enzyme; RecSeq:GTCGAC; Org#: 1613; OrgName: Herpetosiphon giganteus Hpa2; Source: H. Reichenbach; GenBank:X55141; SeqLength:611; ProteinId:CAA38942.1; UniProt:P25280; GI:48774	CP001055_2086:12756	Emin_0005	10671	HgiDII; M.Hpy300III; M1.HpyUM032VI	HgiDII EnzType:Type II restriction enzyme; RecSeq:GTCGAC; Org#: 1613; OrgName: Herpetosiphon giganteus Hpa2; Source: H. Reichenbach; GenBank:X55141; SeqLength:611; ProteinId:CAA38942.1; UniProt:P25280; GI:48774; EnzType:Type II methyltransferase; RecSeq:GAATTC; Org#: 25262; OrgName: Helicobacter pylori isolate BCM-300; Source: J. Krebes; GenBank:LT837687; SeqLength:320; Locus:BCM300_01060; ProteinId:SMA53038.1; UniProt:A0A1V3AY47; EnzType:Type II methyltransferase; RecSeq:CCTC; Org#: 10625; OrgName: Helicobacter pylori UM032; Source: J. Vadivelu; GenBank:CP005490; SeqLength:232; Locus:K747_08850; ProteinId:AGL66360.1; GI:499057444	M.Hpy300III	EnzType:Type II methyltransferase; RecSeq:GAATTC; Org#: 25262; OrgName: Helicobacter pylori isolate BCM-300; Source: J. Krebes; GenBank:LT837687; SeqLength:320; Locus:BCM300_01060; ProteinId:SMA53038.1; UniProt:A0A1V3AY47	1
Ththe16_1606	No	MSYDASAIRVLKGLEGVRHRPAMYIGGTGVEGYHHLFKEILDNAVDEALAGYATEILVRLNEDGSLTVEDNGRGIPVDLMPEEGKPAVEVIYTTLHSGGKFEQGAYKVSGGLHGVGASVVNALSEWTVVEVFREGKHHRIAFSRGEVTEPLRVVGEAPRGKTGTRVTFKPDPEIFGNLRFDPSEIRARLREVAYLVAGLKLVFQDRQHGKEEVFLDKGGVASFAKALAEGEDLLYEKPFLIRGTHGEVEVEVGFLHTQGYNAEILTYANMIPTRDGGTHLTAFKSAYSRALNQYAKKAGLNKEKGPQPTGDDLLEGLYAVVSVKLPNPQFEGQTKGKLLNPEAGTAVGQVVYERLLEILEENPRIAKAVYEKALRAAQAREAARKARELVRRQNPLESDELPGKLADCQTENPEEAELFIVEGDSAGGSAKQGRDRRFQAILPLRGKILNVEKAGLSKALKNAEVRAMVSAIGVGIGGDGEAHFDLEGLRYHKIIIMTDADVDGSHIRTLLLTFFYRYMRPLIERGHVYIAQPPLYRLQVGRKVEYLYSDEELQARLKELEGKSYEVQRFKGLGEMNPEQLWETTMNPEKRVLKRVELQDALEASELFEKLMGQEVAPRREFIEEHARYAELDI	634	HgiDII	HgiDII EnzType:Type II restriction enzyme; RecSeq:GTCGAC; Org#: 1613; OrgName: Herpetosiphon giganteus Hpa2; Source: H. Reichenbach; GenBank:X55141; SeqLength:611; ProteinId:CAA38942.1; UniProt:P25280; GI:48774	CP002777_1533516:1542848	Ththe16_1606	9333	HgiDII; M.TthHB8I	HgiDII EnzType:Type II restriction enzyme; RecSeq:GTCGAC; Org#: 1613; OrgName: Herpetosiphon giganteus Hpa2; Source: H. Reichenbach; GenBank:X55141; SeqLength:611; ProteinId:CAA38942.1; UniProt:P25280; GI:48774; EnzType:Type II methyltransferase; RecSeq:TCGA; Org#: 2606; OrgName: Thermus thermophilus HB8; Source: T. Oshima; GenBank:AP008226; SeqLength:428; ProteinId:BAD71406.1; UniProt:P29749; GI:55772965	M.TthHB8I	EnzType:Type II methyltransferase; RecSeq:TCGA; Org#: 2606; OrgName: Thermus thermophilus HB8; Source: T. Oshima; GenBank:AP008226; SeqLength:428; ProteinId:BAD71406.1; UniProt:P29749; GI:55772965	1
PSTAB_0004	No	MSENHTYDSSSIKVLKGLDAVRKRPGMYIGDTDDGTGLHHMVFEVVDNSIDEALAGYCSDISITIHTDESITVRDNGRGIPVDIHEEGVSAAEVIMTVLHAGGKFDDNSYKVSGGLHGVGVSVVNALSEELLLTIRREGKVWEQLYRHGVPQAPLAAVGETDTSGTQIHFKPSAETFQNIHFSWDILAKRLRELSFLNSGVGIVLRDERTAKEELFKYEGGLSAFVAYLNTNKTAVNQVFHFNVQRDDGVGVEVALQWNDSFNENILCFTNNIPQRDGGTHLAGFRSALTRNLNNYIEQEGLAKKHKIATTGDDAREGLTAIISVKVPDPKFSSQTKDKLVSSEVKTAVEQEMGKYFADFLLEHPNEAKAVVGKMIDAARAREAARKAREMTRRKGALDIAGLPGKLADCQEKDPALSELYIVEGDSAGGSAKQGRNRKTQAILPLKGKILNVEKARFDKMLSSQEVGTLITALGCGIGREEYNIDKLRYHNIIIMTDADVDGSHIRTLLLTFFFRQLPELIERGYVYIAQPPLYKVKRGKQEQYIKDDEAMEEYLTQSALEEASLHVNEDAPGLAGEALERLVNDYRTVMKTLQRLSRLYPLELTEHFIYLPRVTLEQLADHSAMQAWLEQYSARLKGGERSGLVYNLSLREDKERHLWLPEVEISSHGLASYITFNRDFFGSNDYRTVTALGEKLNSLLEEGAYVQRGERKKPVASFKEALDWLMNEGTRRHSVQRYKGLGEMNPDQLWETTMDPNVRRMLKVTIEDAIAADQIFNTLMGDAVEPRREFIETNALAVSNLDF	804	HgiDII	HgiDII EnzType:Type II restriction enzyme; RecSeq:GTCGAC; Org#: 1613; OrgName: Herpetosiphon giganteus Hpa2; Source: H. Reichenbach; GenBank:X55141; SeqLength:611; ProteinId:CAA38942.1; UniProt:P25280; GI:48774	CP002881_464:10924	PSTAB_0004	10461	HgiDII; M.GthID1I	HgiDII EnzType:Type II restriction enzyme; RecSeq:GTCGAC; Org#: 1613; OrgName: Herpetosiphon giganteus Hpa2; Source: H. Reichenbach; GenBank:X55141; SeqLength:611; ProteinId:CAA38942.1; UniProt:P25280; GI:48774; EnzType:Type I methyltransferase; RecSeq:GAAANNNNNNTCNG; Org#: 25962; OrgName: Geobacillus thermoleovorans ID-1; Source: Y.-J. Lee; GenBank:CP017691; SeqLength:499; Locus:GTID1_18425; ProteinId:ATO39178.1	M.GthID1I	EnzType:Type I methyltransferase; RecSeq:GAAANNNNNNTCNG; Org#: 25962; OrgName: Geobacillus thermoleovorans ID-1; Source: Y.-J. Lee; GenBank:CP017691; SeqLength:499; Locus:GTID1_18425; ProteinId:ATO39178.1	1
HPSNT_02580	No	MQNYQSHSIKVLKGLEGVRKRPGMYIGDTNVGGLHHMVYEVVDNAVDESMAGFCDTINITLTEGGSCIVEDNGRGIPVDIHPTEKIPACTVVLTILHAGGKFDNDTYKVSGGLHGVGVSVVNALSKRLIMTIKKEGQIYRQEFQKGIPISELEIIGKTKSAKESGTTIEFFPDESVMEVVEFQAGILQKRFKEMAYLNDGLKISFKEEKTQLQETYFYKDGLKQFVKDSAKKELLTPIISFKSMDEETRTSIEVALAYADDYNENTLSFVNNIKTSEGGTHEAGFKMGLSKAILQYIDNNIKTKDSRPISEDIKEGLIAVVSLKMSEPLFEGQTKSKLGSSYARALVSKLVYDKIHQFLEENPNEAKIIANKALLAAKAREASKKARELTRKKDNLSVGTLPGKLADCQSKDPLESEIFLVEGDSAGGSAKQGRDRVFQAILPLKGKILNVEKSHLSKILKSEEIKNMITAFGCGIQESFEIEKLRYHKIIIMTDADVDGSHIQTLLMTFFYRYLRPLIEQGHVYIAQAPLYKYKKGKTEIYLKDSVALDHFLIEHGINSVDIEGIGKNDLMNLLKVARHYRYVLLELEKRYNLLEILRFLIETKDALSLDMKVLEKNILEKLEGLNYQILRSFATEESLHLHTQTPKGLVEFNLDDNLFKEVLFEEAHYTYQKLMEYNLDFLENKDILAFLEEVENHAKKGANIQRYKGLGEMNPNDLWETTMHKENRSLIKLKIEDLEKTDAVFSLCMGDEVEPRRAFIQAHAKDVKQLDV	773	HgiDII	HgiDII EnzType:Type II restriction enzyme; RecSeq:GTCGAC; Org#: 1613; OrgName: Herpetosiphon giganteus Hpa2; Source: H. Reichenbach; GenBank:X55141; SeqLength:611; ProteinId:CAA38942.1; UniProt:P25280; GI:48774	CP002983_515833:528340	HPSNT_02580	12508	HgiDII; M.Hpy99XII	HgiDII EnzType:Type II restriction enzyme; RecSeq:GTCGAC; Org#: 1613; OrgName: Herpetosiphon giganteus Hpa2; Source: H. Reichenbach; GenBank:X55141; SeqLength:611; ProteinId:CAA38942.1; UniProt:P25280; GI:48774; EnzType:Type II methyltransferase; RecSeq:GTAC; Org#: 1531; OrgName: Helicobacter pylori J99; Source: R.A. Alm; GenBank:AE001439; SeqLength:343; Locus:jhp_0454; ProteinId:AAD06032.1; UniProt:Q9ZLX2; GI:4154990	M.Hpy99XII	EnzType:Type II methyltransferase; RecSeq:GTAC; Org#: 1531; OrgName: Helicobacter pylori J99; Source: R.A. Alm; GenBank:AE001439; SeqLength:343; Locus:jhp_0454; ProteinId:AAD06032.1; UniProt:Q9ZLX2; GI:4154990	1
azo0003	No	MSEPQNTPAPSGNDYDESSIQQLEGLEAVRKRPGMYIGDTSDGTGLHHMVFEVVDNAIDEALAGHCDDIVITIHADNSISVTDNGRGIPVGVKMDDKHEPKRSAAEIVMCVLHAGGKFNQNSYKVSGGLHGVGVSCVNALSKWLRLTIRRDGKKHFMEFHRGAPQDRVIDVVDGVEVSPLKVLGETSKRGTEVHYLADEEIFGTVEYHYEILAKRLRELSFLNNGVKIRLVDQRTGKEEDFAFAGGVRGFVEYINRTKAVLHPSVFYAAGTTRIPTGAGEAELSVEVAMQWNDSYAEQVLCYTNNIPQADGGTHLTGLRTAMTRVINKYIEENEIAKKAKVDITGDDMREGLACVLSVKMPDPKFASQTKMKLVSSEARPAVEEVVAAKLTDFLLENPIDAKTICNKIVEAARARDAARKAREMTRRKGVLDGVGLPGKLADCQEKDPALSELYLVEGDSAGGSAKQGRDRKFQAILPLKGKILNVEKARFDKLLQSQEIATLITALGTSIGKDDYKPEKLRYHRIILMTDADVDGAHIRTLLLTFFYRQMPELVERGHIYIAQPPLYKIKHGKTELYIKDDHELNGHLLKLALDGAVLVPREGADAITDDALGGLARSYLLAEAVIKRLASYIDPEVLQAMLAHDLEISLDDEAAARASADRIQPHLPEGLRIYAEYHEETEAWRLTIERLHHGNLKFGWVETAFLVSGDYRSIRTAAASIAGLIGPGAEIRRGEKRQTVTRFADAITWLLAEVERGLSKQRYKGLGEMNPEQLWETTMDPAVRRLLRVQIDDAIAADEIFTTLMGDNVEPRRAFIESNALYAQNIDV	829	HgiDII	HgiDII EnzType:Type II restriction enzyme; RecSeq:GTCGAC; Org#: 1613; OrgName: Herpetosiphon giganteus Hpa2; Source: H. Reichenbach; GenBank:X55141; SeqLength:611; ProteinId:CAA38942.1; UniProt:P25280; GI:48774	AM406670_4375593:11256	azo0003	11704	HgiDII; M.Bps491II; S.Bth238IV	HgiDII EnzType:Type II restriction enzyme; RecSeq:GTCGAC; Org#: 1613; OrgName: Herpetosiphon giganteus Hpa2; Source: H. Reichenbach; GenBank:X55141; SeqLength:611; ProteinId:CAA38942.1; UniProt:P25280; GI:48774; EnzType:Type I methyltransferase; RecSeq:ATCNNNNNNCTGG; Org#: 14034; OrgName: Burkholderia pseudomallei MSHR491; Source: K.A. Bishop-Lilly; GenBank:CP009485; SeqLength:613; Locus:BG17_1377; ProteinId:AJX21267.1; GI:772931758; EnzType:Type I specificity subunit; RecSeq:GYAGNNNNNNNTGCC; Org#: 28380; OrgName: Burkholderia thailandensis FDAARGOS_238; Source: T. Minogue; GenBank:CP020392; SeqLength:429; Locus:A8H32_01770; ProteinId:AVR24019.1; UniProt:A0A808PLY7	M.Bps491II	EnzType:Type I methyltransferase; RecSeq:ATCNNNNNNCTGG; Org#: 14034; OrgName: Burkholderia pseudomallei MSHR491; Source: K.A. Bishop-Lilly; GenBank:CP009485; SeqLength:613; Locus:BG17_1377; ProteinId:AJX21267.1; GI:772931758	1
TtJL18_0459	No	MSYDASAIRVLKGLEGVRHRPAMYIGGTGVEGYHHLFKEILDNAVDEALAGYATEILVRLNEDGSLTVEDNGRGIPVDLMPEEGKPAVEVIYTTLHSGGKFEQGAYKVSGGLHGVGASVVNALSEWTVVEVFREGKHHRIAFSRGEVTEPLRVVGEAPRGKTGTRVTFKPDPEIFGNLRFDPSKIRARLREVAYLVAGLKLVFQDRQHGKEEVFLDKGGVASFAKALAEGEDLLYEKPFLIRGTHGEVEVEVGFLHTQGYNAEILTYANMIPTRDGGTHLTAFKSAYSRALNQYAKKAGLNKEKGPQPTGDDLLEGLYAVVSVKLPNPQFEGQTKGKLLNPEAGTAVGQVVYERLLEILEENPRIAKAVYEKALRAAQAREAARKARELVRRQNPLESDELPGKLADCQTENPEEAELFIVEGDSAGGSAKQGRDRRFQAILPLRGKILNVEKAGLSKALKNAEVRAMVSAIGVGIGGDGEAHFDLEGLRYHKIIIMTDADVDGSHIRTLLLTFFYRYMRPLIERGHVYIAQPPLYRLQVGKKVEYLYSDEELQARLKELEGKSYEVQRFKGLGEMNPEQLWETTMNPEKRVLKRVELQDALEASELFEKLMGQEVAPRREFIEEHARYAELDI	634	HgiDII	HgiDII EnzType:Type II restriction enzyme; RecSeq:GTCGAC; Org#: 1613; OrgName: Herpetosiphon giganteus Hpa2; Source: H. Reichenbach; GenBank:X55141; SeqLength:611; ProteinId:CAA38942.1; UniProt:P25280; GI:48774	CP003252_407948:398122rc	TtJL18_0459	9825	HgiDII; M.TthHB8I	HgiDII EnzType:Type II restriction enzyme; RecSeq:GTCGAC; Org#: 1613; OrgName: Herpetosiphon giganteus Hpa2; Source: H. Reichenbach; GenBank:X55141; SeqLength:611; ProteinId:CAA38942.1; UniProt:P25280; GI:48774; EnzType:Type II methyltransferase; RecSeq:TCGA; Org#: 2606; OrgName: Thermus thermophilus HB8; Source: T. Oshima; GenBank:AP008226; SeqLength:428; ProteinId:BAD71406.1; UniProt:P29749; GI:55772965	M.TthHB8I	EnzType:Type II methyltransferase; RecSeq:TCGA; Org#: 2606; OrgName: Thermus thermophilus HB8; Source: T. Oshima; GenBank:AP008226; SeqLength:428; ProteinId:BAD71406.1; UniProt:P29749; GI:55772965	1
CPY3401_06020	No	MQNYQSHSIKVLKGLEGVRKRPGMYIGDTNVGGLHHMVYEVVDNAVDESMAGFCDTINITLTDEGSCIVEDNGRGIPVDIHPTEKIPACTVVLTILHAGGKFDNDTYKVSGGLHGVGVSVVNALSKRLIMTIKKEGQIYRQEFEKGIPISELEIIGKTKSAKESGTTIEFFPDESVMEVVEFQAGILQKRFKEMAYLNDGLKISFKEEKTQLQETYFYEDGLKQFVKDSAKKELLTPVISFKSMDEETRTSIEVALAYADDYNENTLSFVNNIKTSEGGTHEAGFKMGLSKAILQYIDENIKTRESRPISEDIKEGLIAVVSLKMSEPLFEGQTKSKLGSSYARALVSKLVYDKIHQFLEENPNEAKIIANKALLAAKAREASKKARELTRKKDNLSVGTLPGKLADCQSKDPLESEIFLVEGDSAGGSAKQGRDRVFQAILPLKGKILNVEKSHLSKILKSEEIKNMITAFGCGIQESFDIERLRYHKIIIMTDADVDGSHIQTLLMTFFYRYLRPLIEQGHVYIAQAPLYKYKKGKTEIYLKDSIALDHFLIEHGINSVDIEGIGKNDLMNLLKVARHYRYALLELEKRYNLLEILRFLIETKDALSFDMKILEKSILEKLEGLNYQILRSFATEESLHLHAQTPKGLVEFNLDDNLFKEVLFEEANYTYQKLMEYNLDFLENKDILAFLEEVENHAKKGANIQRYKGLGEMNPNDLWETTMHKENRSLIKLKIEDLEKTDAVFSLCMGDEVEPRRAFIQAHAKDVKQLDV	773	HgiDII	HgiDII EnzType:Type II restriction enzyme; RecSeq:GTCGAC; Org#: 1613; OrgName: Herpetosiphon giganteus Hpa2; Source: H. Reichenbach; GenBank:X55141; SeqLength:611; ProteinId:CAA38942.1; UniProt:P25280; GI:48774	AP024599_613273:621685	CPY3401_06020	8413	HgiDII; M.Hpy99XII	HgiDII EnzType:Type II restriction enzyme; RecSeq:GTCGAC; Org#: 1613; OrgName: Herpetosiphon giganteus Hpa2; Source: H. Reichenbach; GenBank:X55141; SeqLength:611; ProteinId:CAA38942.1; UniProt:P25280; GI:48774; EnzType:Type II methyltransferase; RecSeq:GTAC; Org#: 1531; OrgName: Helicobacter pylori J99; Source: R.A. Alm; GenBank:AE001439; SeqLength:343; Locus:jhp_0454; ProteinId:AAD06032.1; UniProt:Q9ZLX2; GI:4154990	M.Hpy99XII	EnzType:Type II methyltransferase; RecSeq:GTAC; Org#: 1531; OrgName: Helicobacter pylori J99; Source: R.A. Alm; GenBank:AE001439; SeqLength:343; Locus:jhp_0454; ProteinId:AAD06032.1; UniProt:Q9ZLX2; GI:4154990	1
MKFW12EY_43240	No	MSEQYDSSNITVLKGLDAVRKRPGMYIGDTDDGSGLHHMVFEVVDNSIDEALAGYCKGVDVVIHENGSVSVSDDGRGIPVDIHKEEGRSAAEVIMTVLHAGGKFDDNAYKVSGGLHGVGVSVVNALSEELTLKVRKNGKLHMQKYVLGEPVAPLAVVGDAEGSGTYINFKPSPTIFTNIEFHYDILAKRLRELSFLNSGVRISLRDERSGKEDVFEFEGGISAFVQHLNKNKTPLFEKVFHFQAEKEGVTVEVAMQWNDSYQENVFCYTNNIPQRDGGTHLAGFRAALTRTINQYIESNGLAKKEKVATTGDDAREGLTAVLSVKVPDPKFSSQTKDKLVSSEVKPLVESTMNEKLQEFLLEQPQVAKAIAGKIIDAARAREAARKAREMTRRKTTLDIAGLPGKLADCQEKDPALSELFIVEGDSAGGSAKQGRDRRTQAILPLKGKILNVEKARFDKMISSEEVGTLITALGCGIGKDEYNVEKLRYHRIIIMTDADVDGSHIRTLLLTFFYRQLPELVERGHIYIAQPPLYKVKKGKQEHYVKDDNALNQYLIQMALDKAQLQTDPDTPVIQGPGLEKLATEFADVMNVIQRLSRRYDDLYLEQMTYMPVLNADIRANPQMLTAWFAQLERNLNAGDHKAVFSSELSYRDGEDFDVTVNKRLHGITKTFVLHAPFFSGHDYQKIAAYVEHTTNMFGEHSVMRMGEREQHVANFKQAFEWMMREVKKGQHIQRYKGLGEMNPEQLWETTLDSNSRRLLQVTIQDVIAADEIFTTLMGDIVEPRRDFIVKNALDVANLDV	801	HgiDII	HgiDII EnzType:Type II restriction enzyme; RecSeq:GTCGAC; Org#: 1613; OrgName: Herpetosiphon giganteus Hpa2; Source: H. Reichenbach; GenBank:X55141; SeqLength:611; ProteinId:CAA38942.1; UniProt:P25280; GI:48774	AP019777_4814501:4828548	MKFW12EY_43240	14048	HgiDII; M.CsaII	HgiDII EnzType:Type II restriction enzyme; RecSeq:GTCGAC; Org#: 1613; OrgName: Herpetosiphon giganteus Hpa2; Source: H. Reichenbach; GenBank:X55141; SeqLength:611; ProteinId:CAA38942.1; UniProt:P25280; GI:48774; EnzType:Type II methyltransferase; RecSeq:RGATCY; Org#: 4330; OrgName: Chromohalobacter salexigens; Source: DSM 3043; GenBank:CP000285; SeqLength:270; Locus:Csal_1368; ProteinId:ABE58723.1; UniProt:Q1QXT5; GI:91796584	M.CsaII	EnzType:Type II methyltransferase; RecSeq:RGATCY; Org#: 4330; OrgName: Chromohalobacter salexigens; Source: DSM 3043; GenBank:CP000285; SeqLength:270; Locus:Csal_1368; ProteinId:ABE58723.1; UniProt:Q1QXT5; GI:91796584	1
Theos_1571	No	MSYDASAIKVLKGLEGVRHRPAMYIGGTGVEGYHHLFKEILDNAVDEALAGYATEIWVTLNPDFSLTVEDNGRGIPVDLMPEEGKPAVEVIYTTLHSGGKFEAGAYKVSGGLHGVGASVVNALSEWTVVEVFREGKHHRIAFSRGEVTEPLKVVGEAKGKRGTRVTFKPDPEIFGELRFDPSKIRARLREVSYLVAGLKLHFRDLVHGREETFFDKGGVASFAKALAEGEVLLHEKPLFLRGGEGEVEVEVGLVYTQGYTTEILTYANMIPTRDGGTHLTGFKKAYTRALGQYAKRAGLNKDKGPQPTGDDLLEGVYAVVSVKLPQPQFEGQTKGKLLNPEAETATGQVVYEKLMEALEENPRLARLVYEKALRAAQAREAARKARELVRRQNPLESDDLPGKLADCQTENPEEAELFIVEGDSAGGSAKQGRDRRFQAILPLRGKILNVEKAGLSKALKNAEVRAMVAAIGAGIMGTGDEAHFDLEGLRYHKIIIMTDADVDGSHIRTLLLTFFYRYMRPLIEGGYVYIAQPPLYRLQVGKKVEYLYSEEELQARLKELEGKSYEVQRFKGLGEMNPEQLWETTMNPEKRVLKRVELRDALEASELFERLMGEKVAPRREFIEEHARYAELDI	634	HgiDII	HgiDII EnzType:Type II restriction enzyme; RecSeq:GTCGAC; Org#: 1613; OrgName: Herpetosiphon giganteus Hpa2; Source: H. Reichenbach; GenBank:X55141; SeqLength:611; ProteinId:CAA38942.1; UniProt:P25280; GI:48774	CP003249_1518770:1529388	Theos_1571	10619	HgiDII; M.TpaRLI	HgiDII EnzType:Type II restriction enzyme; RecSeq:GTCGAC; Org#: 1613; OrgName: Herpetosiphon giganteus Hpa2; Source: H. Reichenbach; GenBank:X55141; SeqLength:611; ProteinId:CAA38942.1; UniProt:P25280; GI:48774; EnzType:Type II methyltransferase; RecSeq:TCGA; Org#: 17993; OrgName: Thermus parvatiensis RL; Source: DSM 21745; GenBank:CP014141; SeqLength:425; Locus:AV541_02845; ProteinId:AMA75231.1; UniProt:H7GHL9; GI:982539681	M.TpaRLI	EnzType:Type II methyltransferase; RecSeq:TCGA; Org#: 17993; OrgName: Thermus parvatiensis RL; Source: DSM 21745; GenBank:CP014141; SeqLength:425; Locus:AV541_02845; ProteinId:AMA75231.1; UniProt:H7GHL9; GI:982539681	1
HI799_00015	No	MTEQQKPQSTPAESSSYGAASIQILEGLEAVRKRPGMYIGDTSDGTGLHHLVFEVLDNSIDEALAGHCTEIHVTIHTDNSISVIDNGRGIPTGIKFDDKHEPKRSAAEIVMTELHAGGKFDQNSYKVSGGLHGVGVSCVNGLSKWLKLTVRRDGKVHHMEFARGIPQNRLLEPAEAPDGKMVEVSPLRMSGTTDKRGTEVHFLADEEIFTNVEYHYEILSKRIRELSFLNNGVHIKLTDQRSGKEEDFAFSGGVKGFVEYINKNKTVLHPTVFNATGEKDGVGVEVSMQWNDGFNEQVLCFTNNIPQRDGGTHLTGLRAAMTRVINKYIADNEIAKKAKVETSGDDMREGLTCVLSVKVPEPKFSSQTKDKLVSSEVRLPVEEVVAKALTDFLLETPNDAKIICGKIVEAARAREAARKAREMTRRKGVLDGMGLPGKLADCQEKDPALSELFIVEGDSAGGSAKQGRDRKFQAILPLKGKILNVERARFDKMLSSQEVLTLITAMGTGIGKDDYNLDKLRYHRIIIMTDADVDGSHIRTLLLTFFYRQMPEIIERGHVYIAQPPLYKIKHGKEERYIKDDNEMAAYLMRQALDTAILVRADGTEIASDALAELARQYQFSRAVIERLSRVIDADALRAIAEGVALDLSSEAAAEASAKALKARLLEMQGNASNANGGATADAFMQYDEKHEKYRVMVVRRQHGNQRLSHIDADFVAGADYATLSQTAQTFQGLIGEGAKVRRGTGDKQREQGVTDFHAAITWLLGEAERGISRQRYKGLGEMNPSQLWETTMDVTQRRLLKVQIEDAIAADQIFTTLMGDDVEPRRNFIESNALVARNIDV	842	HgiDII	HgiDII EnzType:Type II restriction enzyme; RecSeq:GTCGAC; Org#: 1613; OrgName: Herpetosiphon giganteus Hpa2; Source: H. Reichenbach; GenBank:X55141; SeqLength:611; ProteinId:CAA38942.1; UniProt:P25280; GI:48774	CP052116_3983480:14931	HI799_00015	15687	HgiDII; M.Aco12261III	HgiDII EnzType:Type II restriction enzyme; RecSeq:GTCGAC; Org#: 1613; OrgName: Herpetosiphon giganteus Hpa2; Source: H. Reichenbach; GenBank:X55141; SeqLength:611; ProteinId:CAA38942.1; UniProt:P25280; GI:48774; EnzType:Type II methyltransferase; RecSeq:TGGCCA; Org#: 5898; OrgName: Aminobacterium colombiense DSM 12261; Source: DSM 12261; GenBank:CP001997; SeqLength:300; Locus:Amico_1148; ProteinId:ADE57271.1; UniProt:D5EFD9; GI:293617117	M.Aco12261III	EnzType:Type II methyltransferase; RecSeq:TGGCCA; Org#: 5898; OrgName: Aminobacterium colombiense DSM 12261; Source: DSM 12261; GenBank:CP001997; SeqLength:300; Locus:Amico_1148; ProteinId:ADE57271.1; UniProt:D5EFD9; GI:293617117	1
HI795_00015	No	MTEQQKPQSTPAESSSYGAASIQILEGLEAVRKRPGMYIGDTSDGTGLHHLVFEVLDNSIDEALAGHCTEIHVTIHTDNSISVIDNGRGIPTGIKFDDKHEPKRSAAEIVMTELHAGGKFDQNSYKVSGGLHGVGVSCVNGLSKWLKLTVRRDGRVHHMEFARGIPQNRLLEPAEAPDGKMVEVSPLRMSGTTDKRGTEVHFLADEEIFTNVEYHYEILSKRIRELSFLNNGVHIKLTDQRSGKEEDFAFSGGVKGFVEYINKNKTVLHPTVFNATGEKDGVGVEVSMQWNDGFNEQVLCFTNNIPQRDGGTHLTGLRAAMTRVINKYIADNEIAKKAKVETSGDDMREGLTCVLSVKVPEPKFSSQTKDKLVSSEVRLPVEEVVAKALTDFLLETPNDAKIICGKIVEAARAREAARKAREMTRRKGVLDGMGLPGKLADCQEKDPALSELFIVEGDSAGGSAKQGRDRKFQAILPLKGKILNVERARFDKMLSSQEVLTLITAMGTGIGKDDYNLDKLRYHRIIIMTDADVDGSHIRTLLLTFFYRQMPEIIERGHVYIAQPPLYKIKHGKEERYIKDDNEMAAYLMRQALDTAILVRADGTEIASDALAELARQYQFSRAVIERLSRVIDADALRAIAEGVALDLSSEAAAEASAKALKARLLEMQGNASNANGGATADAFMQYDEKHEKYRVMVVRRQHGNQRLSHIDADFVAGADYATLSQTAQTFQGLIGEGAKVRRGTGDKQREQGVTDFHAAITWLLGEAERGISRQRYKGLGEMNPSQLWETTMDVTQRRLLKVQIEDAIAADQIFTTLMGDDVEPRRNFIESNALVARNIDV	842	HgiDII	HgiDII EnzType:Type II restriction enzyme; RecSeq:GTCGAC; Org#: 1613; OrgName: Herpetosiphon giganteus Hpa2; Source: H. Reichenbach; GenBank:X55141; SeqLength:611; ProteinId:CAA38942.1; UniProt:P25280; GI:48774	CP052124_3702259:14931	HI795_00015	15687	HgiDII; M.Aco12261III	HgiDII EnzType:Type II restriction enzyme; RecSeq:GTCGAC; Org#: 1613; OrgName: Herpetosiphon giganteus Hpa2; Source: H. Reichenbach; GenBank:X55141; SeqLength:611; ProteinId:CAA38942.1; UniProt:P25280; GI:48774; EnzType:Type II methyltransferase; RecSeq:TGGCCA; Org#: 5898; OrgName: Aminobacterium colombiense DSM 12261; Source: DSM 12261; GenBank:CP001997; SeqLength:300; Locus:Amico_1148; ProteinId:ADE57271.1; UniProt:D5EFD9; GI:293617117	M.Aco12261III	EnzType:Type II methyltransferase; RecSeq:TGGCCA; Org#: 5898; OrgName: Aminobacterium colombiense DSM 12261; Source: DSM 12261; GenBank:CP001997; SeqLength:300; Locus:Amico_1148; ProteinId:ADE57271.1; UniProt:D5EFD9; GI:293617117	1
HI804_00015	No	MTEQQKPQSTPAESSSYGAASIQILEGLEAVRKRPGMYIGDTSDGTGLHHLVFEVLDNSIDEALAGHCTEIHVTIHTDNSISVIDNGRGIPTGIKFDDKHEPKRSAAEIVMTELHAGGKFDQNSYKVSGGLHGVGVSCVNGLSKWLKLTVRRDGKVHHMEFARGIPQNRLLEPAEAPDGKMVEVSPLRMSGTTDKRGTEVHFLADEEIFTNVEYHYEILSKRIRELSFLNNGVHIKLTDQRSGKEEDFAFSGGVKGFVEYINKNKTVLHPTVFNATGEKDGVGVEVSMQWNDGFNEQVLCFTNNIPQRDGGTHLTGLRAAMTRVINKYIADNEIAKKAKVETSGDDMREGLTCVLSVKVPEPKFSSQTKDKLVSSEVRLPVEEVVAKALTDFLLETPNDAKIICGKIVEAARAREAARKAREMTRRKGVLDGMGLPGKLADCQEKDPALSELFIVEGDSAGGSAKQGRDRKFQAILPLKGKILNVERARFDKMLSSQEVLTLITAMGTGIGKDDYNLDKLRYHRIIIMTDADVDGSHIRTLLLTFFYRQMPEIIERGHVYIAQPPLYKIKHGKEERYIKDDNEMAAYLMRQALDTAILVRADGTEIASDALAELARQYQFSRAVIERLSRVIDADALRAIAEGVALDLSSEAAAEASAKALKARLLEMQGNASNANGGATADAFMQYDEKHEKYRVMVVRRQHGNQRLSHIDADFVAGADYATLSQTAQTFQGLIGEGAKVRRGTGDKQREQGVTDFHAAITWLLGEAERGISRQRYKGLGEMNPSQLWETTMDVTQRRLLKVQIEDAIAADQIFTTLMGDDVEPRRNFIESNALVARNIDV	842	HgiDII	HgiDII EnzType:Type II restriction enzyme; RecSeq:GTCGAC; Org#: 1613; OrgName: Herpetosiphon giganteus Hpa2; Source: H. Reichenbach; GenBank:X55141; SeqLength:611; ProteinId:CAA38942.1; UniProt:P25280; GI:48774	CP052106_3983475:14931	HI804_00015	15687	HgiDII; M.Aco12261III	HgiDII EnzType:Type II restriction enzyme; RecSeq:GTCGAC; Org#: 1613; OrgName: Herpetosiphon giganteus Hpa2; Source: H. Reichenbach; GenBank:X55141; SeqLength:611; ProteinId:CAA38942.1; UniProt:P25280; GI:48774; EnzType:Type II methyltransferase; RecSeq:TGGCCA; Org#: 5898; OrgName: Aminobacterium colombiense DSM 12261; Source: DSM 12261; GenBank:CP001997; SeqLength:300; Locus:Amico_1148; ProteinId:ADE57271.1; UniProt:D5EFD9; GI:293617117	M.Aco12261III	EnzType:Type II methyltransferase; RecSeq:TGGCCA; Org#: 5898; OrgName: Aminobacterium colombiense DSM 12261; Source: DSM 12261; GenBank:CP001997; SeqLength:300; Locus:Amico_1148; ProteinId:ADE57271.1; UniProt:D5EFD9; GI:293617117	1
HI800_00015	No	MTEQQKPQSTPAESSSYGAASIQILEGLEAVRKRPGMYIGDTSDGTGLHHLVFEVLDNSIDEALAGHCTEIHVTIHTDNSISVIDNGRGIPTGIKFDDKHEPKRSAAEIVMTELHAGGKFDQNSYKVSGGLHGVGVSCVNGLSKWLKLTVRRDGKVHHMEFARGIPQNRLLEPAEAPDGKMVEVSPLRMSGTTDKRGTEVHFLADEEIFTNVEYHYEILSKRIRELSFLNNGVHIKLTDQRSGKEEDFAFSGGVKGFVEYINKNKTVLHPTVFNATGEKDGVGVEVSMQWNDGFNEQVLCFTNNIPQRDGGTHLTGLRAAMTRVINKYIADNEIAKKAKVETSGDDMREGLTCVLSVKVPEPKFSSQTKDKLVSSEVRLPVEEVVAKALTDFLLETPNDAKIICGKIVEAARAREAARKAREMTRRKGVLDGMGLPGKLADCQEKDPALSELFIVEGDSAGGSAKQGRDRKFQAILPLKGKILNVERARFDKMLSSQEVLTLITAMGTGIGKDDYNLDKLRYHRIIIMTDADVDGSHIRTLLLTFFYRQMPEIIERGHVYIAQPPLYKIKHGKEERYIKDDNEMAAYLMRQALDTAILVRADGTEIASDALAELARQYQFSRAVIERLSRVIDADALRAIAEGVALDLSSEAAAEASAKALKARLLEMQGNASNANGGATADAFMQYDEKHEKYRVMVVRRQHGNQRLSHIDADFVAGADYATLSQTAQTFQGLIGEGAKVRRGTGDKQREQGVTDFHAAITWLLGEAERGISRQRYKGLGEMNPSQLWETTMDVTQRRLLKVQIEDAIAADQIFTTLMGDDVEPRRNFIESNALVARNIDV	842	HgiDII	HgiDII EnzType:Type II restriction enzyme; RecSeq:GTCGAC; Org#: 1613; OrgName: Herpetosiphon giganteus Hpa2; Source: H. Reichenbach; GenBank:X55141; SeqLength:611; ProteinId:CAA38942.1; UniProt:P25280; GI:48774	CP052114_3983480:14931	HI800_00015	15687	HgiDII; M.Aco12261III	HgiDII EnzType:Type II restriction enzyme; RecSeq:GTCGAC; Org#: 1613; OrgName: Herpetosiphon giganteus Hpa2; Source: H. Reichenbach; GenBank:X55141; SeqLength:611; ProteinId:CAA38942.1; UniProt:P25280; GI:48774; EnzType:Type II methyltransferase; RecSeq:TGGCCA; Org#: 5898; OrgName: Aminobacterium colombiense DSM 12261; Source: DSM 12261; GenBank:CP001997; SeqLength:300; Locus:Amico_1148; ProteinId:ADE57271.1; UniProt:D5EFD9; GI:293617117	M.Aco12261III	EnzType:Type II methyltransferase; RecSeq:TGGCCA; Org#: 5898; OrgName: Aminobacterium colombiense DSM 12261; Source: DSM 12261; GenBank:CP001997; SeqLength:300; Locus:Amico_1148; ProteinId:ADE57271.1; UniProt:D5EFD9; GI:293617117	1
HI797_00015	No	MTEQQKPQSTPAESSSYGAASIQILEGLEAVRKRPGMYIGDTSDGTGLHHLVFEVLDNSIDEALAGHCTEIHVTIHTDNSISVIDNGRGIPTGIKFDDKHEPKRSAAEIVMTELHAGGKFDQNSYKVSGGLHGVGVSCVNGLSKWLKLTVRRDGKVHHMEFARGIPQNRLLEPAEAPDGKMVEVSPLRMSGTTDKRGTEVHFLADEEIFTNVEYHYEILSKRIRELSFLNNGVHIKLTDQRSGKEEDFAFSGGVKGFVEYINKNKTVLHPTVFNATGEKDGVGVEVSMQWNDGFNEQVLCFTNNIPQRDGGTHLTGLRAAMTRVINKYIADNEIAKKAKVETSGDDMREGLTCVLSVKVPEPKFSSQTKDKLVSSEVRLPVEEVVAKALTDFLLETPNDAKIICGKIVEAARAREAARKAREMTRRKGVLDGMGLPGKLADCQEKDPALSELFIVEGDSAGGSAKQGRDRKFQAILPLKGKILNVERARFDKMLSSQEVLTLITAMGTGIGKDDYNLDKLRYHRIIIMTDADVDGSHIRTLLLTFFYRQMPEIIERGHVYIAQPPLYKIKHGKEERYIKDDNEMAAYLMRQALDTAILVRADGTEIASDALAELARQYQFSRAVIERLSRVIDADALRAIAEGVALDLSSEAAAEASAKALKARLLEMQGNASNANGGATADAFMQYDEKHEKYRVMVVRRQHGNQRLSHIDADFVAGADYATLSQTAQTFQGLIGEGAKVRRGTGDKQREQGVTDFHAAITWLLGEAERGISRQRYKGLGEMNPSQLWETTMDVTQRRLLKVQIEDAIAADQIFTTLMGDDVEPRRNFIESNALVARNIDV	842	HgiDII	HgiDII EnzType:Type II restriction enzyme; RecSeq:GTCGAC; Org#: 1613; OrgName: Herpetosiphon giganteus Hpa2; Source: H. Reichenbach; GenBank:X55141; SeqLength:611; ProteinId:CAA38942.1; UniProt:P25280; GI:48774	CP052120_3983482:14931	HI797_00015	15687	HgiDII; M.Aco12261III	HgiDII EnzType:Type II restriction enzyme; RecSeq:GTCGAC; Org#: 1613; OrgName: Herpetosiphon giganteus Hpa2; Source: H. Reichenbach; GenBank:X55141; SeqLength:611; ProteinId:CAA38942.1; UniProt:P25280; GI:48774; EnzType:Type II methyltransferase; RecSeq:TGGCCA; Org#: 5898; OrgName: Aminobacterium colombiense DSM 12261; Source: DSM 12261; GenBank:CP001997; SeqLength:300; Locus:Amico_1148; ProteinId:ADE57271.1; UniProt:D5EFD9; GI:293617117	M.Aco12261III	EnzType:Type II methyltransferase; RecSeq:TGGCCA; Org#: 5898; OrgName: Aminobacterium colombiense DSM 12261; Source: DSM 12261; GenBank:CP001997; SeqLength:300; Locus:Amico_1148; ProteinId:ADE57271.1; UniProt:D5EFD9; GI:293617117	1
HI796_00015	No	MTEQQKPQSTPAESSSYGAASIQILEGLEAVRKRPGMYIGDTSDGTGLHHLVFEVLDNSIDEALAGHCTEIHVTIHTDNSISVIDNGRGIPTGIKFDDKHEPKRSAAEIVMTELHAGGKFDQNSYKVSGGLHGVGVSCVNGLSKWLKLTVRRDGRVHHMEFARGIPQNRLLEPAEAPDGKMVEVSPLRMSGTTDKRGTEVHFLADEEIFTNVEYHYEILSKRIRELSFLNNGVHIKLTDQRSGKEEDFAFSGGVKGFVEYINKNKTVLHPTVFNATGEKDGVGVEVSMQWNDGFNEQVLCFTNNIPQRDGGTHLTGLRAAMTRVINKYIADNEIAKKAKVETSGDDMREGLTCVLSVKVPEPKFSSQTKDKLVSSEVRLPVEEVVAKALTDFLLETPNDAKIICGKIVEAARAREAARKAREMTRRKGVLDGMGLPGKLADCQEKDPALSELFIVEGDSAGGSAKQGRDRKFQAILPLKGKILNVERARFDKMLSSQEVLTLITAMGTGIGKDDYNLDKLRYHRIIIMTDADVDGSHIRTLLLTFFYRQMPEIIERGHVYIAQPPLYKIKHGKEERYIKDDNEMAAYLMRQALDTAILVRADGTEIASDALAELARQYQFSRAVIERLSRVIDADALRAIAEGVALDLSSEAAAEASAKALKARLLEMQGNASNANGGATADAFMQYDEKHEKYRVMVVRRQHGNQRLSHIDADFVAGADYATLSQTAQTFQGLIGEGAKVRRGTGDKQREQGVTDFHAAITWLLGEAERGISRQRYKGLGEMNPSQLWETTMDVTQRRLLKVQIEDAIAADQIFTTLMGDDVEPRRNFIESNALVARNIDV	842	HgiDII	HgiDII EnzType:Type II restriction enzyme; RecSeq:GTCGAC; Org#: 1613; OrgName: Herpetosiphon giganteus Hpa2; Source: H. Reichenbach; GenBank:X55141; SeqLength:611; ProteinId:CAA38942.1; UniProt:P25280; GI:48774	CP052122_3702261:14931	HI796_00015	15687	HgiDII; M.Aco12261III	HgiDII EnzType:Type II restriction enzyme; RecSeq:GTCGAC; Org#: 1613; OrgName: Herpetosiphon giganteus Hpa2; Source: H. Reichenbach; GenBank:X55141; SeqLength:611; ProteinId:CAA38942.1; UniProt:P25280; GI:48774; EnzType:Type II methyltransferase; RecSeq:TGGCCA; Org#: 5898; OrgName: Aminobacterium colombiense DSM 12261; Source: DSM 12261; GenBank:CP001997; SeqLength:300; Locus:Amico_1148; ProteinId:ADE57271.1; UniProt:D5EFD9; GI:293617117	M.Aco12261III	EnzType:Type II methyltransferase; RecSeq:TGGCCA; Org#: 5898; OrgName: Aminobacterium colombiense DSM 12261; Source: DSM 12261; GenBank:CP001997; SeqLength:300; Locus:Amico_1148; ProteinId:ADE57271.1; UniProt:D5EFD9; GI:293617117	1
HI803_00015	No	MTEQQKPQSTPAESSSYGAASIQILEGLEAVRKRPGMYIGDTSDGTGLHHLVFEVLDNSIDEALAGHCTEIHVTIHTDNSISVIDNGRGIPTGIKFDDKHEPKRSAAEIVMTELHAGGKFDQNSYKVSGGLHGVGVSCVNGLSKWLKLTVRRDGKVHHMEFARGIPQNRLLEPAEAPDGKMVEVSPLRMSGTTDKRGTEVHFLADEEIFTNVEYHYEILSKRIRELSFLNNGVHIKLTDQRSGKEEDFAFSGGVKGFVEYINKNKTVLHPTVFNATGEKDGVGVEVSMQWNDGFNEQVLCFTNNIPQRDGGTHLTGLRAAMTRVINKYIADNEIAKKAKVETSGDDMREGLTCVLSVKVPEPKFSSQTKDKLVSSEVRLPVEEVVAKALTDFLLETPNDAKIICGKIVEAARAREAARKAREMTRRKGVLDGMGLPGKLADCQEKDPALSELFIVEGDSAGGSAKQGRDRKFQAILPLKGKILNVERARFDKMLSSQEVLTLITAMGTGIGKDDYNLDKLRYHRIIIMTDADVDGSHIRTLLLTFFYRQMPEIIERGHVYIAQPPLYKIKHGKEERYIKDDNEMAAYLMRQALDTAILVRADGTEIASDALAELARQYQFSRAVIERLSRVIDADALRAIAEGVALDLSSEAAAEASAKALKARLLEMQGNASNANGGATADAFMQYDEKHEKYRVMVVRRQHGNQRLSHIDADFVAGADYATLSQTAQTFQGLIGEGAKVRRGTGDKQREQGVTDFHAAITWLLGEAERGISRQRYKGLGEMNPSQLWETTMDVTQRRLLKVQIEDAIAADQIFTTLMGDDVEPRRNFIESNALVARNIDV	842	HgiDII	HgiDII EnzType:Type II restriction enzyme; RecSeq:GTCGAC; Org#: 1613; OrgName: Herpetosiphon giganteus Hpa2; Source: H. Reichenbach; GenBank:X55141; SeqLength:611; ProteinId:CAA38942.1; UniProt:P25280; GI:48774	CP052108_3983357:14931	HI803_00015	15687	HgiDII; M.Aco12261III	HgiDII EnzType:Type II restriction enzyme; RecSeq:GTCGAC; Org#: 1613; OrgName: Herpetosiphon giganteus Hpa2; Source: H. Reichenbach; GenBank:X55141; SeqLength:611; ProteinId:CAA38942.1; UniProt:P25280; GI:48774; EnzType:Type II methyltransferase; RecSeq:TGGCCA; Org#: 5898; OrgName: Aminobacterium colombiense DSM 12261; Source: DSM 12261; GenBank:CP001997; SeqLength:300; Locus:Amico_1148; ProteinId:ADE57271.1; UniProt:D5EFD9; GI:293617117	M.Aco12261III	EnzType:Type II methyltransferase; RecSeq:TGGCCA; Org#: 5898; OrgName: Aminobacterium colombiense DSM 12261; Source: DSM 12261; GenBank:CP001997; SeqLength:300; Locus:Amico_1148; ProteinId:ADE57271.1; UniProt:D5EFD9; GI:293617117	1
HI805_00015	No	MTEQQKPQSTPAESSSYGAASIQILEGLEAVRKRPGMYIGDTSDGTGLHHLVFEVLDNSIDEALAGHCTEIHVTIHTDNSISVIDNGRGIPTGIKFDDKHEPKRSAAEIVMTELHAGGKFDQNSYKVSGGLHGVGVSCVNGLSKWLKLTVRRDGKVHHMEFARGIPQNRLLEPAEAPDGKMVEVSPLRMSGTTDKRGTEVHFLADEEIFTNVEYHYEILSKRIRELSFLNNGVHIKLTDQRSGKEEDFAFSGGVKGFVEYINKNKTVLHPTVFNATGEKDGVGVEVSMQWNDGFNEQVLCFTNNIPQRDGGTHLTGLRAAMTRVINKYIADNEIAKKAKVETSGDDMREGLTCVLSVKVPEPKFSSQTKDKLVSSEVRLPVEEVVAKALTDFLLETPNDAKIICGKIVEAARAREAARKAREMTRRKGVLDGMGLPGKLADCQEKDPALSELFIVEGDSAGGSAKQGRDRKFQAILPLKGKILNVERARFDKMLSSQEVLTLITAMGTGIGKDDYNLDKLRYHRIIIMTDADVDGSHIRTLLLTFFYRQMPEIIERGHVYIAQPPLYKIKHGKEERYIKDDNEMAAYLMRQALDTAILVRADGTEIASDALAELARQYQFSRAVIERLSRVIDADALRAIAEGVALDLSSEAAAEASAKALKARLLEMQGNASNANGGATADAFMQYDEKHEKYRVMVVRRQHGNQRLSHIDADFVAGADYATLSQTAQTFQGLIGEGAKVRRGTGDKQREQGVTDFHAAITWLLGEAERGISRQRYKGLGEMNPSQLWETTMDVTQRRLLKVQIEDAIAADQIFTTLMGDDVEPRRNFIESNALVARNIDV	842	HgiDII	HgiDII EnzType:Type II restriction enzyme; RecSeq:GTCGAC; Org#: 1613; OrgName: Herpetosiphon giganteus Hpa2; Source: H. Reichenbach; GenBank:X55141; SeqLength:611; ProteinId:CAA38942.1; UniProt:P25280; GI:48774	CP052104_3983431:14931	HI805_00015	15687	HgiDII; M.Aco12261III	HgiDII EnzType:Type II restriction enzyme; RecSeq:GTCGAC; Org#: 1613; OrgName: Herpetosiphon giganteus Hpa2; Source: H. Reichenbach; GenBank:X55141; SeqLength:611; ProteinId:CAA38942.1; UniProt:P25280; GI:48774; EnzType:Type II methyltransferase; RecSeq:TGGCCA; Org#: 5898; OrgName: Aminobacterium colombiense DSM 12261; Source: DSM 12261; GenBank:CP001997; SeqLength:300; Locus:Amico_1148; ProteinId:ADE57271.1; UniProt:D5EFD9; GI:293617117	M.Aco12261III	EnzType:Type II methyltransferase; RecSeq:TGGCCA; Org#: 5898; OrgName: Aminobacterium colombiense DSM 12261; Source: DSM 12261; GenBank:CP001997; SeqLength:300; Locus:Amico_1148; ProteinId:ADE57271.1; UniProt:D5EFD9; GI:293617117	1
CHBNV1_15440	No	MTTNYSAQEITVLKDLEPVQIRPGMYTDTTRPNHLAQEVIDNSVDEALAGFATKIEVILHPDQSIEVTDNGRGMPVDIHPTEGVSGVEVILTKLHAGGKFSNKNYEFAGGLHGVGISVVNALSERVDIQVKRNGEVYKIAFENGSKVEELEVIGTCGRRTTGTTVHFKPNPKYFDSAKFSVSRLRHLLRAKAVLCSGLEIKFIDKVNNTQDIWLYEDGLSDYLIEAVNGFETLPEKPFVGEFKGTNEAVSWALLWLPEGGELIGESYVNLIPTIQGGTHVNGLRQGLLDAIREFCEFRNLLPRGVKLTADDIWDRCSYILSLKMQDAQFAGQTKERLSSRQSAVFVSGVLKDAFSLWLNQNVQDAEKLAEIAISSAQRRLRAAKKVVRKKLVSGPALPGKLADCGSQDLEKTELFLVEGDSAGGSAKQARDREYQAILPLRGKILNTWEVSPDQVLGSTEIHDIAVALGIDPDSNDLSQLRYGKVCILADADSDGLHIATLLCALFLRHFPKLVQDGHVYVAMPPLYRIDLNKEVFYALDENEKEAILDRLKNKKGKPNVQRFKGLGEMNPSQLRETTMDPNTRRLVQLTYDLGEDQGSDTLELMDMLLAKKRSEDRKNWLQAKGDQVDLSV	632	HgiDII	HgiDII EnzType:Type II restriction enzyme; RecSeq:GTCGAC; Org#: 1613; OrgName: Herpetosiphon giganteus Hpa2; Source: H. Reichenbach; GenBank:X55141; SeqLength:611; ProteinId:CAA38942.1; UniProt:P25280; GI:48774	AP018781_1614937:1606091rc	CHBNV1_15440	8845	HgiDII; M1.HphI	HgiDII EnzType:Type II restriction enzyme; RecSeq:GTCGAC; Org#: 1613; OrgName: Herpetosiphon giganteus Hpa2; Source: H. Reichenbach; GenBank:X55141; SeqLength:611; ProteinId:CAA38942.1; UniProt:P25280; GI:48774; EnzType:Type II methyltransferase; RecSeq:GGTGA; Org#: 1505; OrgName: Haemophilus parahaemolyticus; Source: ATCC 49700; GenBank:X85374; SeqLength:372; ProteinId:CAA59690.1; UniProt:P50192; GI:732729	M1.HphI	EnzType:Type II methyltransferase; RecSeq:GGTGA; Org#: 1505; OrgName: Haemophilus parahaemolyticus; Source: ATCC 49700; GenBank:X85374; SeqLength:372; ProteinId:CAA59690.1; UniProt:P50192; GI:732729	1
B7760_02002	No	MSTKKPAAAYSEASIKVLKGLEPVKQRPGMYTRTENPLHIIQEVIDNASDEALGGHGKQITVTLHADQSVSVEDDGRGIPFGLHPDEGVPVVEIVFTRLHAGGKFDKAAGGAYTFSGGLHGVGVSVTNALATRLDVTVWREGKCAELGFAHGDVVKPLVTQPAGRGEKKSGTRVRVWPDGKYFDSPNLPLGELQRLLRSKAVLLPGVEVVLVIEKSGERQSWKYEDGLRGYLLDEMNGSELLIPLFEGERFADSKSGDDSFADGEGASWVVAWSEEGSLTRESYVNLIPTPAGGTHESGLRDGLYQAVKSFVELHNLQPKGVKLLAEDVFARVSFVLSAKVLDPQFQGQIKERLNSRDAVKLVSSFTRPALELWLNQHVEHGKKLAELVIKQAQARTRAGQKVEKRKSSGVAVLPGKLTDCETQDITRNELFLVEGDSAGGSAKMGRDKEYQAILPLRGKVLNTWETERDRLFANNEVHDISVAIGVDPHGPDDNVDLSNLRYGKICILSDADVDGAHIQVLLLTLFFKHFPQLIERGNVFVARPPLFRVDAPARGKKPAQKLYALDDGELEAILDKLRKDGVRDTQWTISRFKGLGEMSAEQLWDTTMNPDTRRLMPVALGQLDYDATVSRMTMLMGKGEAAARRSWLEEKGNEVEADI	660	HgiDII	HgiDII EnzType:Type II restriction enzyme; RecSeq:GTCGAC; Org#: 1613; OrgName: Herpetosiphon giganteus Hpa2; Source: H. Reichenbach; GenBank:X55141; SeqLength:611; ProteinId:CAA38942.1; UniProt:P25280; GI:48774	CP021157_2200989:2192093rc	B7760_02002	8895	HgiDII; M.CsaIII	HgiDII EnzType:Type II restriction enzyme; RecSeq:GTCGAC; Org#: 1613; OrgName: Herpetosiphon giganteus Hpa2; Source: H. Reichenbach; GenBank:X55141; SeqLength:611; ProteinId:CAA38942.1; UniProt:P25280; GI:48774; EnzType:Type II methyltransferase; RecSeq:AB, SAAM; Org#: 4330; OrgName: Chromohalobacter salexigens; Source: DSM 3043; GenBank:CP000285; SeqLength:253; Locus:Csal_1401; ProteinId:ABE58756.1; UniProt:Q1QXQ2; GI:91796617	M.CsaIII	EnzType:Type II methyltransferase; RecSeq:AB, SAAM; Org#: 4330; OrgName: Chromohalobacter salexigens; Source: DSM 3043; GenBank:CP000285; SeqLength:253; Locus:Csal_1401; ProteinId:ABE58756.1; UniProt:Q1QXQ2; GI:91796617	1
CHBNII4_11200	No	MTTNYSAQEITVLKDLEPVQIRPGMYTDTTRPNHLAQEVIDNSVDEALAGFATKIEVILHPDQSIEVTDNGRGMPVDIHPTEGVSGVEVILTKLHAGGKFSNKNYEFAGGLHGVGISVVNALSERVDIQVKRNGEVYKIAFENGSKVEELEVIGTCGRRTTGTTVHFKPNPKYFDSAKFSVSRLRHLLRAKAVLCSGLEIKFIDKVNNTQDIWLYEDGLSDYLIEAVNGFETLPEKPFVGEFKGTNEAVSWALLWLPEGGELIGESYVNLIPTIQGGTHVNGLRQGLLDAIREFCEFRNLLPRGVKLTADDIWERCSYILSLKMQDAQFAGQTKERLSSRQSAVFVSGVLKDAFSLWLNQNVQDAEKLAEIAISSAQRRLRAAKKVVRKKLVSGPALPGKLADCGSQDLEKTELFLVEGDSAGGSAKQARDREYQAILPLRGKILNTWEVSPDQVLGSTEIHDIAVALGIDPDSNDLSQLRYGKVCILADADSDGLHIATLLCALFLRHFPKLVQDGHVYVAMPPLYRIDLNKEVFYALDENEKEAILDRLKNKKGKPNVQRFKGLGEMNPSQLRETTMDPNTRRLVQLTYDLGEDQSSDTLELMDMLLAKKRSEDRKNWLQAKGDQVDLSV	632	HgiDII	HgiDII EnzType:Type II restriction enzyme; RecSeq:GTCGAC; Org#: 1613; OrgName: Herpetosiphon giganteus Hpa2; Source: H. Reichenbach; GenBank:X55141; SeqLength:611; ProteinId:CAA38942.1; UniProt:P25280; GI:48774	AP018767_1212309:1221877	CHBNII4_11200	9569	HgiDII; M1.HphI	HgiDII EnzType:Type II restriction enzyme; RecSeq:GTCGAC; Org#: 1613; OrgName: Herpetosiphon giganteus Hpa2; Source: H. Reichenbach; GenBank:X55141; SeqLength:611; ProteinId:CAA38942.1; UniProt:P25280; GI:48774; EnzType:Type II methyltransferase; RecSeq:GGTGA; Org#: 1505; OrgName: Haemophilus parahaemolyticus; Source: ATCC 49700; GenBank:X85374; SeqLength:372; ProteinId:CAA59690.1; UniProt:P50192; GI:732729	M1.HphI	EnzType:Type II methyltransferase; RecSeq:GGTGA; Org#: 1505; OrgName: Haemophilus parahaemolyticus; Source: ATCC 49700; GenBank:X85374; SeqLength:372; ProteinId:CAA59690.1; UniProt:P50192; GI:732729	1
HIY_15420	No	MTTNYSAQEITVLKDLEPVQIRPGMYTDTTRPNHLAQEVIDNSVDEALAGFASKIEVILHPDQSIEVTDNGRGMPVDTHPTEGVSGVEVILTKLHAGGKFSNKNYEFAGGLHGVGISVVNALSERVDIQVKRNGEVYKIAFENGSKVEELEVIGTCGRRTTGTTVHFKPNPKYFDSAKFSVSRLRHLLRAKAVLCSGLEIKFIDKVNNTQDIWLYEDGLSDYLIEAVNGFETLPEKPFVGEFKGTNEAVSWALLWLPEGGELIGESYVNLIPTIQGGTHVNGLRQGLLDAIREFCEFRNLLPRGVKLTADDIWDRCSYILSLKMQDAQFAGQTKERLSSRQSAVFVSGVLKDAFSLWLNQNVQDAEKLAEIAISSAQRRLRAAKKVVRKKLVSGPALPGKLADCGSQDLEKTELFLVEGDSAGGSAKQARDREYQAILPLRGKILNTWEVSPDQVLGSTEIHDIAVALGIDPDSNDLSQLRYGKVCILADADSDGLHIATLLCALFLRHFPKLVQDGHVYVAMPPLYRIDLNKEVFYALDESEKEAILDRLKNKKGKPNVQRFKGLGEMNPSQLRETTMDPNTRRLVQLTYDLGEDQGSDTLELMDMLLAKKRSEDRKNWLQAKGDQVDLSV	632	HgiDII	HgiDII EnzType:Type II restriction enzyme; RecSeq:GTCGAC; Org#: 1613; OrgName: Herpetosiphon giganteus Hpa2; Source: H. Reichenbach; GenBank:X55141; SeqLength:611; ProteinId:CAA38942.1; UniProt:P25280; GI:48774	AP022867_1575567:1566294rc	HIY_15420	9272	HgiDII; M1.HphI	HgiDII EnzType:Type II restriction enzyme; RecSeq:GTCGAC; Org#: 1613; OrgName: Herpetosiphon giganteus Hpa2; Source: H. Reichenbach; GenBank:X55141; SeqLength:611; ProteinId:CAA38942.1; UniProt:P25280; GI:48774; EnzType:Type II methyltransferase; RecSeq:GGTGA; Org#: 1505; OrgName: Haemophilus parahaemolyticus; Source: ATCC 49700; GenBank:X85374; SeqLength:372; ProteinId:CAA59690.1; UniProt:P50192; GI:732729	M1.HphI	EnzType:Type II methyltransferase; RecSeq:GGTGA; Org#: 1505; OrgName: Haemophilus parahaemolyticus; Source: ATCC 49700; GenBank:X85374; SeqLength:372; ProteinId:CAA59690.1; UniProt:P50192; GI:732729	1
A7J09_08945	No	MAKKEININNYNDDAIQVLEGLDAVRKRPGMYIGSTDGNGLHHMVWEIVDNAVDEALSGFGDRIDVTINKDGSLSVSDRGRGMPVGMHATGKPTVEVIFTVLHAGGKFGQGGYKTSGGLHGVGSSVVNALSSWLEVEITRDGAVYKQRFEQGGKPVTTLEKIGTAPKSKTGTKVTFMPDDTIFSTTDFKFNTIAERLKESAFLLKQVTMTLTDERTSEQEEYHYENGVQDFVSYLNEDKETLTPVLYFEGEDAGFQVQVAMQYNDGYSDNILSFVNNVRTKDGGTHETGLKLAITKAMNDYARKTNLLKEKDKNLEGSDYREGLSAVLSILVPEEHLQFEGQTKDKLGSPLARPVVDGIVSDKLTFFLLENGELASNLVRKAIKARDAREAARKARDESRNGKKNKKDKGLLSGKLTPAQSKNPAKNELYLVEGDSAGGSAKQGRDRKFQAILPLRGKVINTAKAKMADILKNEEINTMIYTIGAGVGSDFTIEDVNYDKIIIMTDADTDGAHIQTLLLTFFYRYMRPLVEAGRVYIALPPLYKMSKGKGKTEKIAYAWSDGELEDLRKDFGKGFILQRYKGLGEMNADQLWETTMNPETRTLIRVTIEDLARAERRVSVLMGDKVEPRRKWIEDNVKFTLEEATAFTK	649	HgiDII	HgiDII EnzType:Type II restriction enzyme; RecSeq:GTCGAC; Org#: 1613; OrgName: Herpetosiphon giganteus Hpa2; Source: H. Reichenbach; GenBank:X55141; SeqLength:611; ProteinId:CAA38942.1; UniProt:P25280; GI:48774	CP017092_1859138:1847508rc	A7J09_08945	11629	HgiDII; HpyUM032XIII; S.BcgI; S.Hka19301I	HgiDII EnzType:Type II restriction enzyme; RecSeq:GTCGAC; Org#: 1613; OrgName: Herpetosiphon giganteus Hpa2; Source: H. Reichenbach; GenBank:X55141; SeqLength:611; ProteinId:CAA38942.1; UniProt:P25280; GI:48774; (RM.HpyUM032XIII) EnzType:Type IIG restriction enzyme/methyltransferase; RecSeq:CYANNNNNNNTRG; Org#: 10625; OrgName: Helicobacter pylori UM032; Source: J. Vadivelu; GenBank:CP005490; SeqLength:679; Locus:K747_03825; ProteinId:AGL66564.1; GI:499057648; EnzType:Type II specificity subunit; RecSeq:CGANNNNNNTGC; Org#: 274; OrgName: Bacillus coagulans; Source: NEB 566; GenBank:L17341; SeqLength:341; ProteinId:AAA16627.1; UniProt:Q07606; GI:304141; EnzType:Type I specificity subunit; RecSeq:CCANNNNNNRTCC; Org#: 9365; OrgName: Halomicrobium katesii DSM 19301; Source: DSM 19301; GenBank:AQZY01000012; SeqLength:442	M.Sth6578I	EnzType:Type I methyltransferase; RecSeq:GCANNNNNNGTC; Org#: 7288; OrgName: Spirochaeta thermophila DSM 6578; Source: DSM 6578; GenBank:CP002903; SeqLength:552; Locus:Spith_1212; ProteinId:AEJ61480.1; UniProt:G0GES4; GI:339411915	1
K8O83_06590	No	MTTNYSAQEITVLKDLEPVQIRPGMYTDTTRPNHLAQEVIDNSVDEALAGFATKIEVILHPDQSIEVTDNGRGMPVDIHPTEGVSGVEVILTKLHAGGKFSNKNYEFAGGLHGVGISVVNALSERVDIQVKRNGEVYKIAFENGSKVEELEIIGTCGRRTTGTTVHFKPNPKYFDSAKFSVSRLRHLLRAKAVLCSGLEIKFIDKVNNTQDIWLYEDGLSDYLIEAVNGFETLPEKPFVGEFKGANEAVSWALLWLPEGGELIGESYVNLIPTIQGGTHVNGLRQGLLDAIREFCEFRNLLPRGVKLTADDIWDRCSYILSLKMQDAQFAGQTKERLSSRQSAVFVSGVLKDAFSLWLNQNVQDAEKLAEIAISSAQRRLRAAKKVVRKKLVSGPALPGKLADCGSQDLEKTELFLVEGDSAGGSAKQARDREYQAILPLRGKILNTWEVSPDQVLGSTEIHDIAVALGIDPDSNDLSQLRYGKVCILADADSDGLHIATLLCALFLRHFPKLVQDGHVYVAMPPLYRIDLNKEVFYALDENEKEAILDRLKNKKGKPNVQRFKGLGEMNPSQLRETTMDPNTRRLVQLTYDLGEDQGSDTLELMDMLLAKKRSEDRKNWLQAKGDQVDLSV	632	HgiDII	HgiDII EnzType:Type II restriction enzyme; RecSeq:GTCGAC; Org#: 1613; OrgName: Herpetosiphon giganteus Hpa2; Source: H. Reichenbach; GenBank:X55141; SeqLength:611; ProteinId:CAA38942.1; UniProt:P25280; GI:48774	CP082857_1229311:1239152	K8O83_06590	9842	HgiDII; M1.HphI	HgiDII EnzType:Type II restriction enzyme; RecSeq:GTCGAC; Org#: 1613; OrgName: Herpetosiphon giganteus Hpa2; Source: H. Reichenbach; GenBank:X55141; SeqLength:611; ProteinId:CAA38942.1; UniProt:P25280; GI:48774; EnzType:Type II methyltransferase; RecSeq:GGTGA; Org#: 1505; OrgName: Haemophilus parahaemolyticus; Source: ATCC 49700; GenBank:X85374; SeqLength:372; ProteinId:CAA59690.1; UniProt:P50192; GI:732729	M1.HphI	EnzType:Type II methyltransferase; RecSeq:GGTGA; Org#: 1505; OrgName: Haemophilus parahaemolyticus; Source: ATCC 49700; GenBank:X85374; SeqLength:372; ProteinId:CAA59690.1; UniProt:P50192; GI:732729	1
BW21_122	No	MTEQHNSQPENSYGASSIQILEGLEAVRKRPGMYIGDTSDGTGLHHLVFEVLDNSIDEALAGYCNDIRVTIHADNSISVTDNGRGIPTDVKLNDKHEPKRSAAEIVMTELHAGGKFDQNSYKVSGGLHGVGVSCVNALSSWLRLTVRRDGKKHFMEFHRGIAQNRMLEELDGEQVSPMQVIGDTENRGTEVHFMADPTIFGTVEYHYDILAKRIRELSFLNNGVRIRLTDLRSGKEDDFAFAGGVKGFVEYINKTKSVLHPTIFHVNGEKDGVGVEVAMQWNDSYNENVLCFTNNIPQRDGGTHLTGLRAAMTRVINKYIADNEIAKKAKVETSGDDMREGLSCVLSVKVPEPKFSSQTKDKLVSSEVRAPVEEVVAKALEEFLLETPNDAKIICSKIVEAARARDAARKAREMTRRKGVLDGVGLPGKLADCQEKDPAKSEIYIVEGDSAGGSAKQGRDRKFQAILPLRGKVLNVEKARYDKLLSSEQIVTLVTALGCGIGKDDYNLEKLRYHRIIIMTDADVDGAHIRTLLLTFFYRQMPEMIERGYVYIAQPPLYKVKAGRDERYLKDDAELNAHMLRLALQGSELVPTENGTPISGDALGELARSYLLAQGVVERLSRLYDPAALEAVMDGVAIDLSSEASTEASAKALAAMLSDDSKTEVRVVPAYDAVREQRSLRVERTHHGNVRVSVIDEEFQHTADYQQLVNTANTFKGLIGAGAAIKRGERGSNVSDFKEAMKWLMADAERNMSKQRYKGLGEMNPEQLWETTMDPAVRRLLRVQIEDAIAADGIFTTLMGDEVEPRRAFIENNALRAGNIDV	822	HgiDII	HgiDII EnzType:Type II restriction enzyme; RecSeq:GTCGAC; Org#: 1613; OrgName: Herpetosiphon giganteus Hpa2; Source: H. Reichenbach; GenBank:X55141; SeqLength:611; ProteinId:CAA38942.1; UniProt:P25280; GI:48774	CP009549_137776:125770rc	BW21_122	12005	C.SptAI; HgiDII; M.McaTIII	EnzType:control protein; Org#: 4060; OrgName: Salmonella enterica subsp. enterica serovar Paratyphi A str. ATCC 9150; Source: ATCC 9150; GenBank:CP000026; SeqLength:78; Locus:SPA4290; ProteinId:AAV80023.1; UniProt:A0A0H2WVK7; GI:56130517; HgiDII EnzType:Type II restriction enzyme; RecSeq:GTCGAC; Org#: 1613; OrgName: Herpetosiphon giganteus Hpa2; Source: H. Reichenbach; GenBank:X55141; SeqLength:611; ProteinId:CAA38942.1; UniProt:P25280; GI:48774; EnzType:Type II methyltransferase; RecSeq:RGATCY; Org#: 4003; OrgName: Methylococcus capsulatus str. Bath; Source: ATCC 33009; GenBank:AE017282; SeqLength:216; Locus:MCA0246; ProteinId:AAU90596.1; UniProt:Q60C65; GI:53756305	M.McaTIII	EnzType:Type II methyltransferase; RecSeq:RGATCY; Org#: 4003; OrgName: Methylococcus capsulatus str. Bath; Source: ATCC 33009; GenBank:AE017282; SeqLength:216; Locus:MCA0246; ProteinId:AAU90596.1; UniProt:Q60C65; GI:53756305	1
VY93_03780	No	MEDKNKVQNNAEYNADSIEVLEGLEAVRMRPGMYIGSKDKTGLHHLIWEIVDNSVDEVLAGYADNIKITITKDGGVSVEDNGRGIPVDMHSKGKSALEIVFTGLHAGGKFKSDAYKVSGGLHGVGASVVNGLSSYLGVWVKRNGNVYFAEFKDGGKLEAPIKVIGTTGDNKTGTKVLFYPDFTIMDKNEFDKNLIVDRIRQTAYLNKNLRISLSDERDNSFVEFCYPNGILDFLNVITKSKNTLQNDELIYTEGTYQDKTGDVKVEIAMRYMASAAKSNAVAYAYTNNIYNKEGGTHLNGFFNGLTRIWNNYAQDKKFFKTQGEKFSREDLENNLFLIISIKHNNPEFEGQTKHKLNSRNASPAVNKVFSEVFEKTLDQNPKFAEEVIKYLLDFKARRLKDEKEKELQKKKGLGNSSLPGKLSDCSSKNAEETELYIVEGNSAGGSAKMGRDRHFQAILPLKGKILNVEKKDIEKILKNDEILSLIAALGAGVGQDFNVNKVRYQKVIIMTDADSDGSHIRVLLITFFFKLFRQLIEYGMLYIAQPPLYKIESNKKVYYAYNEAQKEEILDSLDKSKKIMIQRYKGLGEMNADQLWETTMDPKTRKMFQVQVSDAEKAMEVLNILMGEETEPRKEFIFENAKKVRDIDWI	650	HgiDII	HgiDII EnzType:Type II restriction enzyme; RecSeq:GTCGAC; Org#: 1613; OrgName: Herpetosiphon giganteus Hpa2; Source: H. Reichenbach; GenBank:X55141; SeqLength:611; ProteinId:CAA38942.1; UniProt:P25280; GI:48774	CP011096_843927:825866rc	VY93_03780	18060	HgiDII; M.AmuI; S.Eox12280I; S.FchCBS1I	HgiDII EnzType:Type II restriction enzyme; RecSeq:GTCGAC; Org#: 1613; OrgName: Herpetosiphon giganteus Hpa2; Source: H. Reichenbach; GenBank:X55141; SeqLength:611; ProteinId:CAA38942.1; UniProt:P25280; GI:48774; EnzType:Type I methyltransferase; RecSeq:AACNNNNNNTAC; Org#: 5061; OrgName: Akkermansia muciniphila ATCC BAA-835; Source: ATCC BAA-835; GenBank:CP001071; SeqLength:853; Locus:Amuc_1915; ProteinId:ACD05728.1; UniProt:B2UNL2; GI:187426449; EnzType:Type I specificity subunit; RecSeq:AAAYNNNNNGTG; Org#: 12763; OrgName: Exiguobacterium oxidotolerans JCM 12280; Source: JCM 12280; GenBank:JNIS01000001; SeqLength:387; EnzType:Type I specificity subunit; RecSeq:GAANNNNNNCTT; Org#: 33206; OrgName: Fervidobacterium changbaicum CBS-1; Source: J.-Y. Kim; GenBank:CP026721; SeqLength:432; Locus:CBS1_10235; ProteinId:QAV34034.1	M.AmuI	EnzType:Type I methyltransferase; RecSeq:AACNNNNNNTAC; Org#: 5061; OrgName: Akkermansia muciniphila ATCC BAA-835; Source: ATCC BAA-835; GenBank:CP001071; SeqLength:853; Locus:Amuc_1915; ProteinId:ACD05728.1; UniProt:B2UNL2; GI:187426449	1
AAV31_00970	No	MSNSNYDASSIQQLKGLEAVRKRPGMYIGSTDVNGLHHLIWEIVDNSIDEALAGEANEIAVILKNDGSVVVSDNGRGIPVGKTPSGKSAVELVFTELHAGGKFNEGAYKTSGGLHGVGSSVVNALSNKLKCLVYRDKHVYETIFENGDNIVQKTHIIGSTNKRGTLIQFWPNYEIFKKAKFNFETIAERLRESSFLISNLSIKLLDEQSGKSEEFKYSNGIKAFVEFINDSKTALFNVYSFKTVVNEIEIECGFQYTDGFNETILSFVNNVKTRDGGTHEIGLKSAITKTFNDFALDEKVLKGKNTFDGEDVREGLTVVLSVKIPEKFLEFVSQTKDKLGTPEAKSAVEEAVSKNLKTWITENKQIAKKILDKIKRASDSRESARKARLEARKTKSALKERQILSGKLTPAQTKNVKEKELFLVEGDSAGGSAKSGRDRKFQAILPLRGKVINTEKARLIDILKNEEINTIINAIGAGIGVDFDINKIQYDKVIIMTDADTDGAHIQILLLTFFFRHMRKLIEEGKVYIALPPLFKLSINKGQKKILYAWDEDELKELLQSKMKGAEVQRYKGLGEMNADQLWETTMNPETRTLIQVRIQDAALAERRVSTLMGDNVDSRKEWINKNVNFTMEDDFEI	638	HgiDII	HgiDII EnzType:Type II restriction enzyme; RecSeq:GTCGAC; Org#: 1613; OrgName: Herpetosiphon giganteus Hpa2; Source: H. Reichenbach; GenBank:X55141; SeqLength:611; ProteinId:CAA38942.1; UniProt:P25280; GI:48774	CP011348_231756:243003	AAV31_00970	11248	HgiDII; M.NspHI	HgiDII EnzType:Type II restriction enzyme; RecSeq:GTCGAC; Org#: 1613; OrgName: Herpetosiphon giganteus Hpa2; Source: H. Reichenbach; GenBank:X55141; SeqLength:611; ProteinId:CAA38942.1; UniProt:P25280; GI:48774; EnzType:Type II methyltransferase; RecSeq:RCATGY; Org#: 1938; OrgName: Nostoc species; Source: ATCC 29106; GenBank:AF056037; SeqLength:397; ProteinId:AAC97192.1; UniProt:Q9ZHP1; GI:4033740	M.NspHI	EnzType:Type II methyltransferase; RecSeq:RCATGY; Org#: 1938; OrgName: Nostoc species; Source: ATCC 29106; GenBank:AF056037; SeqLength:397; ProteinId:AAC97192.1; UniProt:Q9ZHP1; GI:4033740	1
CMV14_17475	No	MSDDDLFASAPSTSSGSYDASQIEVLEGLEPVRRRPGMYIGGTDERAYHHLAAEVLDNAMDEAVAGHANRIEVSLQPGNRLTIIDNGRGIPVDPHPKFPKQSALEVILTTLHSGGKFDGKAYATSGGLHGVGVSVVNALSTETVIEVARNKELFRQRFSRGHAVSKLEKLGAAPNRRGTSVSFSPDPEIFGASAHFRPGRLMRLARSKAYLYAGVEIRWKCDPSLIGDDTPSEAVFQFPGGLADHLKEQIGGRECATSQFFTGKQVFPGENNGQVEWAVAWPLWSEGSYSYYCNTIPTPDGGTHEAGLRAALVKGIRAFADLVGNKRAKDVTADDIVTGSEQMLSVFIRDPQFQSQTKDRLTSPDAARLVENAIRDHFDHFLADNMERGKALLAFVLDRMDDRLRRKAEKEIKRKTATSGRKLRLPGKLTDCANDSPEGTEIFIVEGDSAGGSAKQARDRKTQAVLPIRGKILNVASANSAKIGANQEIADLIQALGCGTRDKCNVDLLRYERVVIMTDADVDGAHIATLLMTFFFQEMPDLVREGHLYLAQPPLYRLTVGSKSLYAMDDAHRAEIEAKEFKGKKVEVARFKGLGEMNPQQLRETTMDPKTRTMLRVTLPQEYEERASVRDLVDRLMGKNPEHRFAFIQANAATVDEEVIDA	662	HgiDII	HgiDII EnzType:Type II restriction enzyme; RecSeq:GTCGAC; Org#: 1613; OrgName: Herpetosiphon giganteus Hpa2; Source: H. Reichenbach; GenBank:X55141; SeqLength:611; ProteinId:CAA38942.1; UniProt:P25280; GI:48774	CP023449_3727298:3717930rc	CMV14_17475	9367	HgiDII; M.PspLM6I	HgiDII EnzType:Type II restriction enzyme; RecSeq:GTCGAC; Org#: 1613; OrgName: Herpetosiphon giganteus Hpa2; Source: H. Reichenbach; GenBank:X55141; SeqLength:611; ProteinId:CAA38942.1; UniProt:P25280; GI:48774; EnzType:Type II methyltransferase; RecSeq:GANTC; Org#: 20230; OrgName: Porphyrobacter species LM 6; Source: S. Crosson; GenBank:CP017113; SeqLength:384; Locus:BG023_111375; ProteinId:AOL94309.1; UniProt:A0A1D7NKS6; GI:106241271	M.PspLM6I	EnzType:Type II methyltransferase; RecSeq:GANTC; Org#: 20230; OrgName: Porphyrobacter species LM 6; Source: S. Crosson; GenBank:CP017113; SeqLength:384; Locus:BG023_111375; ProteinId:AOL94309.1; UniProt:A0A1D7NKS6; GI:106241271	1
MKLM6_4281	No	MSEQYDSSNITVLKGLDAVRKRPGMYIGDTDDGSGLHHMVFEVVDNSIDEALAGYCKGVDVVIHENGSVSVSDDGRGIPVDIHKEEGRSAAEVIMTVLHAGGKFDDNAYKVSGGLHGVGVSVVNALSEELTLKVRKNGKLHMQKYVLGEPVAPLAVVGDAEGSGTYINFKPSPTIFTNIEFHYDILAKRLRELSFLNSGVRISLRDERSGKEDVFEFEGGISAFVQHLNKNKTPLFEKVFHFQAEKEGVTVEVAMQWNDSYQENVFCYTNNIPQRDGGTHLAGFRAALTRTINQYIESNGLAKKEKVATTGDDAREGLTAVLSVKVPDPKFSSQTKDKLVSSEVKPLVESTMNEKLQEFLLEQPQVAKAIAGKIIDAARAREAARKAREMTRRKTTLDIAGLPGKLADCQEKDPALSELFIVEGDSAGGSAKQGRDRRTQAILPLKGKILNVEKARFDKMISSEEVGTLITALGCGIGKDEYNVEKLRYHRIIIMTDADVDGSHIRTLLLTFFYRQLPELVERGHIYIAQPPLYKVKKGKQEHYVKDDNALNQYLIQMALDKAQLQTDPDTPVIQGPGLEKLATEFADVMNVIQRLSRRYDDLYLEQMTYMPVLNADIRANPQMLSAWFAQLERNLNAGDHKAVFSSELSYRDAEDFDVTVNKRLHGITKTFVLHAPFFSGHDYQKIAAYVEHTTNMFGEHSVMRMGEREQHVANFKQAFEWMMREVKKGQHIQRYKGLGEMNPEQLWETTLDSNSRRLLQVTIQDVIAADEIFTTLMGDIVEPRRDFIVKNALDVANLDV	801	HgiDII	HgiDII EnzType:Type II restriction enzyme; RecSeq:GTCGAC; Org#: 1613; OrgName: Herpetosiphon giganteus Hpa2; Source: H. Reichenbach; GenBank:X55141; SeqLength:611; ProteinId:CAA38942.1; UniProt:P25280; GI:48774	CP023669_4845800:4860420	MKLM6_4281	14621	HgiDII; M.SenCer87DndC	HgiDII EnzType:Type II restriction enzyme; RecSeq:GTCGAC; Org#: 1613; OrgName: Herpetosiphon giganteus Hpa2; Source: H. Reichenbach; GenBank:X55141; SeqLength:611; ProteinId:CAA38942.1; UniProt:P25280; GI:48774; EnzType:Type II methyltransferase; Org#: 12004; OrgName: Salmonella enterica Cerro 87; Source: A. Fomenkov; GenBank:CP008925; SeqLength:544; Locus:GW13_PRO3446; ProteinId:APT80318.1; GI:112991241	M.SenCer87DndC	EnzType:Type II methyltransferase; Org#: 12004; OrgName: Salmonella enterica Cerro 87; Source: A. Fomenkov; GenBank:CP008925; SeqLength:544; Locus:GW13_PRO3446; ProteinId:APT80318.1; GI:112991241	1
MI302_01715	No	MSYDASAIKVLKGLEGVRHRPAMYIGGTGVEGYHHLFKEILDNAVDEALAGYATEIVTTLNPDGSLTVEDNGRGIPVDLMPEEGKPAVEVIYTTLHSGGKFDSSAYKVSGGLHGVGASVVNALSEWTVVEVFREGKHHRIAFSRGEVTEPLALVGPAPKGKTGTRVTFKPDPLIFGNQAFDPSKIRARLREVSYLVAGLKLVFKDLIHGREDVYLDKGGVASFAKALAEGEELLYEKPFLLKGQEGEVEVEVGLIHTKGYNAEILTYANMIPTRDGGTHLTAFKSAYSRALNQYAKKAGLNKEKGPQPTGDDLLEGLYAVVSVKLPQPQFEGQTKGKLLNPEAGSAVSQVVYEKFLEILEENPRIAKTIYEKALRAAQAREAARKARELVRRQNPLESDDLPGKLADCQTENPEEAELFIVEGDSAGGSAKQGRDRRFQAILPLRGKILNVEKAGLSKALKNAEVRAMVAAIGVGIGGTGDEAHFDLEGLRYHKIIIMTDADVDGSHIRTLLLTFFYRYMRPLIERGHVYIAQPPLYRLQVGKKVEYLYSDEELAARLKELEGKSYEVQRFKGLGEMNPEQLWETTMNPEKRVLKKVELQDALEASELFEKLMGQEVAPRREFIEEHARYAEIDI	635	HgiDII	HgiDII EnzType:Type II restriction enzyme; RecSeq:GTCGAC; Org#: 1613; OrgName: Herpetosiphon giganteus Hpa2; Source: H. Reichenbach; GenBank:X55141; SeqLength:611; ProteinId:CAA38942.1; UniProt:P25280; GI:48774	CP092445_241107:229182rc	MI302_01715	11924	HgiDII; M.TthHB8I	HgiDII EnzType:Type II restriction enzyme; RecSeq:GTCGAC; Org#: 1613; OrgName: Herpetosiphon giganteus Hpa2; Source: H. Reichenbach; GenBank:X55141; SeqLength:611; ProteinId:CAA38942.1; UniProt:P25280; GI:48774; EnzType:Type II methyltransferase; RecSeq:TCGA; Org#: 2606; OrgName: Thermus thermophilus HB8; Source: T. Oshima; GenBank:AP008226; SeqLength:428; ProteinId:BAD71406.1; UniProt:P29749; GI:55772965	M.TthHB8I	EnzType:Type II methyltransferase; RecSeq:TCGA; Org#: 2606; OrgName: Thermus thermophilus HB8; Source: T. Oshima; GenBank:AP008226; SeqLength:428; ProteinId:BAD71406.1; UniProt:P29749; GI:55772965	1
HRU71_09145	No	MSASVTDTQVTNPAEEKAKAARGHGEYGADSIKVLEGMEAVRKRPSMYIGDTGLHGLHHLVWEVVDNSVDEALGGFCKSITVKINSDGSCTVTDDGRGIPFEPKRVPENPQLDGKSTLEIVLTVLHAGGKFDRDSYTISGGLHGVGVSVVNALSSSMVVEVQREGKVATMRFERGKVVKPLEFIGETTRTGTRVEFMPDAEIFDDINFRTETLVTRLRELAYLNEGLRIRFIDERIGKQEEYFYTDGLRAFVNHMNEGKAGLHKAQVLAGRDEAQGLACKIAFQFNDGYNENILSFANNIKNRDGGTHLSGFQMGLTRTLNAYARKNNLLKGDLQIKGEDWREGLTAIVSVQVREPDFQGQTKDRLMNAEVEGFVQTVVNEQLGNWLEENPGDAKKVIQKGIQAAVAREAARKAREATRKSALSSGNLPGKLWDCRSKDPGESELFLVEGDSAGGSAKQGRDSMRQAILPLKGKILNVEKARLDRVLSHEEIKTIISALGCGVPGSEDFDATKCRYGKIIIMTDADVDGSHIRTLLLTFFFRHMRSLIDNGFMFVAQPPLYLLKRGKKAEFVLNDTVLDGKLNEWGLEGTRLEVRSDGSQTPRHIEGEKLRELVRTLDEISFIERSLNRRGIDFESFVKNHVMDRAAPLPQVRAVLAGAEHYFADDDAFNAFRRQAAEKHAQLEVIDGGMSLPGEDGEGEVVRLVRYELPESRRLEKCLRTLEEFKLPLTDYFLRREELITGELSPARYVLLPAEGEAVDLDGLGSVASGVRKLGQRGTTVKRFKGLGEMNAEELWETTLDPTRRQLLKVVISEEAGDVEQLETDWRNADRIFSILMGEDVEIRRGFIETNAIHVKDLDI	860	HgiDII	HgiDII EnzType:Type II restriction enzyme; RecSeq:GTCGAC; Org#: 1613; OrgName: Herpetosiphon giganteus Hpa2; Source: H. Reichenbach; GenBank:X55141; SeqLength:611; ProteinId:CAA38942.1; UniProt:P25280; GI:48774	CP054187_2231739:2219877rc	HRU71_09145	11861	HgiDII; M.HpaI; M.Sep87I	HgiDII EnzType:Type II restriction enzyme; RecSeq:GTCGAC; Org#: 1613; OrgName: Herpetosiphon giganteus Hpa2; Source: H. Reichenbach; GenBank:X55141; SeqLength:611; ProteinId:CAA38942.1; UniProt:P25280; GI:48774; EnzType:Type II methyltransferase; RecSeq:GTTAAC; Org#: 1506; OrgName: Haemophilus parainfluenzae; Source: ATCC 49669; GenBank:NEBC14532; SeqLength:314; EnzType:Type III methyltransferase; RecSeq:CCAAAA; Org#: 44418; OrgName: Staphylococcus epidermidis LM087; Source: J.A. Segre; GenBank:CP060528; SeqLength:563; Locus:ATM22_00230; ProteinId:QNL83187.1	M.HpaI	EnzType:Type II methyltransferase; RecSeq:GTTAAC; Org#: 1506; OrgName: Haemophilus parainfluenzae; Source: ATCC 49669; GenBank:NEBC14532; SeqLength:314	1
LU293_05025	No	MTEQTHDLEQSQAQTNDYTAKNVRVLRGLEAVRVRPGMYIGDTDDGTGLHHMVFEVVDNAIDEALAGHCDEINIVIHEDESVSVADNGRGIPVDIHPEEGVSAAQVIMTVLHAGGKFDDNSYKVSGGLHGVGVSVVNALSEKLILNISRDGFAYTQDYTNGVPDFELKKLHATTETGTQVRFYPSAEIFSGTIFDYDILAKRLRELSFLNSGVRIVLTDKRDGKQQVFEHKGGLGEFVDYINDGKQTLNDTFHFTADSSDGIGVEVALQWSDSFNEKVLCFTNNIPQKDGGTHLSGFRSALTRCLNAYMDSENIAKKEKVQVTGDDAREGLVAIISVKVPDPKFSSQTKEKLVSSEVKGAVETAMNERLSEYLLENPSAAKAIAGKIIDAARAREAARKAREMTRRKTSLDIAGLPGKLADCQEKDPALSELYLVEGDSAGGSAKQGRSRKTQAILPLKGKILNVERARFDKMLSSAEVGTLITALGCGIGKDEYNPDKLRYHKIIIMTDADVDGSHIRTLLLTFFFRQMPELIERGYIYIAQPPLYKIKKGKQELYLKDDEALKAYLLSSTIDDNQLFLTKDTPAITGQALENLLNDYSLAQNTTNRLSQKYPRALINALSLLPKLETETLKDKARLGEWADKLQSMMNETAAKLMPSVSLEPLGGDDNLGMFLPKVTIYVHQLPQYYTLDPLFIDSGEYAKLLKLSSTWNTILTKDSFIRRGDKDIAIKDFDHLWELLMTDARRGLGIQRYKGLGEMNPEQLWETTMDPENRRMLKITIEDAIAADHLFTCLMGDDVEPRRAFIEENALNADIDT	817	HgiDII	HgiDII EnzType:Type II restriction enzyme; RecSeq:GTCGAC; Org#: 1613; OrgName: Herpetosiphon giganteus Hpa2; Source: H. Reichenbach; GenBank:X55141; SeqLength:611; ProteinId:CAA38942.1; UniProt:P25280; GI:48774	CP089976_1011881:999934rc	LU293_05025	11946	Bsu3610I; HgiDII; M.AgsI; M1.SmoLII; SmoLII	(RM.Bsu3610I) EnzType:Type IIG restriction enzyme/methyltransferase; RecSeq:GACGAG; Org#: 22835; OrgName: Bacillus subtilis NCIB 3610; Source: T. Nye; GenBank:CP034484; SeqLength:879; Locus:EJJ34_03900; ProteinId:QCX88403.1; HgiDII EnzType:Type II restriction enzyme; RecSeq:GTCGAC; Org#: 1613; OrgName: Herpetosiphon giganteus Hpa2; Source: H. Reichenbach; GenBank:X55141; SeqLength:611; ProteinId:CAA38942.1; UniProt:P25280; GI:48774; (M.AgsIB) EnzType:Type II methyltransferase; RecSeq:TTSAA; Org#: 5249; OrgName: Agrococcus species 25; Source: S.K. Degtyarev; GenBank:LN869920; SeqLength:186; EnzType:Type II methyltransferase; RecSeq:GCAGT; Org#: 5635; OrgName: Streptobacillus moniliformis DSM 12112; Source: DSM 12112; GenBank:CP001779; SeqLength:348; Locus:Smon_1453; ProteinId:ACZ01886.1; UniProt:D1AVX6; GI:268315512; (RM.SmoLII) EnzType:Type IIG restriction enzyme/methyltransferase; RecSeq:GCAGT; Org#: 5635; OrgName: Streptobacillus moniliformis DSM 12112; Source: DSM 12112; GenBank:CP001779; SeqLength:1359; Locus:Smon_1454; ProteinId:ACZ01887.1; UniProt:D1AVX7; GI:268315513	M1.SmoLII	EnzType:Type II methyltransferase; RecSeq:GCAGT; Org#: 5635; OrgName: Streptobacillus moniliformis DSM 12112; Source: DSM 12112; GenBank:CP001779; SeqLength:348; Locus:Smon_1453; ProteinId:ACZ01886.1; UniProt:D1AVX6; GI:268315512	1
LVJ84_00335	No	MAEQKHEEYGADSIQVLEGLEAVRKRPGMYIGDTQDGSGLHHMVFEVLDNAIDEALAGHCDKINVTIHADNSVSVADNGRGMPTGIHPKEGRSAAEVIMTVLHAGGKFDNNSYKISGGLHGVGVSVVNALSDWVTLTICRDGKEHFVKFIRGDAAEPLKVVGDSDGKGTTVRFLASEETFGNIEYSFDILAKRIRELSFLNNGVDIELTDERDGKHESFALSGGVAGFVQYMNRKKTPLHEKIFYTFGEKDGMSVECAMQWNDSYQESVQCFTNNIPQRDGGTHLTALRQVMTRTLNSYIEANEVAKKAKVETAGDDMREGLTCVLSVKLPDPKFSSQTKDKLVSGEIGPIVNEVISSALTDFLEENPNEAKIITGKIVDAARAREAARKAREITRRKGVMDGLGLPGKLADCQEKDPALSELYLVEGDSAGGSAKQGRDRKFQAILPLKGKILNVEKARFEKMLASQEVATLITALGAGIGKEEFNPEKLRYHRIIIMTDADVDGAHIRTLLLTFFYRQMPELVERGYIYIAQPPLYKAKYGKQERYLKDEFEKDQWLLGLALDKAKIVSDGRTLEGEALAAAAKQFLLAKSVIEQESRVIDELVLKAMLHAAPVDLGTAESTDKAVAGLSALLNEKEVALERVEGSEGGRYIKITRRLHGNVMVSYIEPKFLNSKAYQTITQTAAALDGLIGADAKLYKGDNEYDIDSFEDALEILLQTAQKGLSIQRYKGLGEMNPEQLWETTMDPAVRRLLKVRIEDAIAADEVFVTLMGDEVEPRRAFIENNALIAQNIDA	796	HgiDII	HgiDII EnzType:Type II restriction enzyme; RecSeq:GTCGAC; Org#: 1613; OrgName: Herpetosiphon giganteus Hpa2; Source: H. Reichenbach; GenBank:X55141; SeqLength:611; ProteinId:CAA38942.1; UniProt:P25280; GI:48774	CP091516_50153:61196	LVJ84_00335	11044	HgiDII; Hpy99XXII; S.Hpy99XXII-mut1	HgiDII EnzType:Type II restriction enzyme; RecSeq:GTCGAC; Org#: 1613; OrgName: Herpetosiphon giganteus Hpa2; Source: H. Reichenbach; GenBank:X55141; SeqLength:611; ProteinId:CAA38942.1; UniProt:P25280; GI:48774; (RM.Hpy99XXII) EnzType:Type IIG restriction enzyme/methyltransferase; RecSeq:CYANNNNNNTGA; Org#: 1531; OrgName: Helicobacter pylori J99; Source: R.A. Alm; GenBank:HG792110; SeqLength:678; ProteinId:CDK13006.1; UniProt:Q9ZJE7; GI:562814883; EnzType:Type II specificity subunit; RecSeq:CYANNNNNNTGA; Org#: 1531; OrgName: Helicobacter pylori J99; Source: R.A. Alm; GenBank:HG792110; SeqLength:405; ProteinId:CDK13007.1; UniProt:V6CKV3; GI:562814884	M.Sth6578I	EnzType:Type I methyltransferase; RecSeq:GCANNNNNNGTC; Org#: 7288; OrgName: Spirochaeta thermophila DSM 6578; Source: DSM 6578; GenBank:CP002903; SeqLength:552; Locus:Spith_1212; ProteinId:AEJ61480.1; UniProt:G0GES4; GI:339411915	1
DRA74_12415	No	MTEQKHEEYGADSIQVLEGLEAVRKRPGMYIGDTQDGSGLHHMVFEVLDNAIDEALAGHCDKITVTIHADHSVSVADNGRGMPTGIHPKEGRSAAEVIMTVLHAGGKFDNNSYKISGGLHGVGVSVVNALSDWVTLTIYRDGKEHFVRFVRGETEEPLNVVGDSDKKGTTVRFLASTETFGNVEYSFDILAKRIRELSFLNNGVDIELTDERDGKHESFALSGGVAGFVQYMNRKKTPLHEKIFYAFGEKDGMSVECAMQWNDSYQESVQCFTNNIPQRDGGTHLTALRQVMTRTINSYIEANEVAKKAKVETAGDDMREGLTCVLSVKLPDPKFSSQTKDKLVSGEIGPVVNEVISQALTDFLEENPAEAKIITGKIVDAARAREAARKAREITRRKGVMDGLGLPGKLADCQEKDPALSELYLVEGDSAGGSAMQGRDRKFQAILPLKGKILNVEKARFEKMLASQEVAALITALGAGIGKEEFNAEKLRYHRIIIMTDADVDGAHIRTLLLTFFYRQMPELVERGYIYIAQPPLYKAKYGKQERYLKDELEKDQWLLGLALEKAKIVSDSRTIEGEELANTAKQFLLAKTVIEQESRFVDELVLRAMLHASPIDLTSSENADKAVAELSGLLDEKEVALERIEGHEGHRFIKITRKLHGNVMVSYIEPKFLNSKAYQTLTQTAAALKGMVGEGAKLYKGENGYDADSFETALDILMSVAQKGMSIQRYKGLGEMNPEQLWETTMDPAVRRLLKVRIEDAIAADEVFVTLMGDEVEPRRAFIENNALIAQNIDA	796	HgiDII	HgiDII EnzType:Type II restriction enzyme; RecSeq:GTCGAC; Org#: 1613; OrgName: Herpetosiphon giganteus Hpa2; Source: H. Reichenbach; GenBank:X55141; SeqLength:611; ProteinId:CAA38942.1; UniProt:P25280; GI:48774	CP030817_2078665:2088266	DRA74_12415	9602	HgiDII; M.Asu14238I	HgiDII EnzType:Type II restriction enzyme; RecSeq:GTCGAC; Org#: 1613; OrgName: Herpetosiphon giganteus Hpa2; Source: H. Reichenbach; GenBank:X55141; SeqLength:611; ProteinId:CAA38942.1; UniProt:P25280; GI:48774; EnzType:Type II methyltransferase; RecSeq:CATG; Org#: 8960; OrgName: Aequorivita sublithincola; Source: DSM 14238; GenBank:CP003280; SeqLength:332; Locus:Aeqsu_1186; ProteinId:AFL80682.1; UniProt:I3YUL4; GI:390419925	M.Asu14238I	EnzType:Type II methyltransferase; RecSeq:CATG; Org#: 8960; OrgName: Aequorivita sublithincola; Source: DSM 14238; GenBank:CP003280; SeqLength:332; Locus:Aeqsu_1186; ProteinId:AFL80682.1; UniProt:I3YUL4; GI:390419925	1
DRA66_12195	No	MTEQKHEEYGADSIQVLEGLEAVRKRPGMYIGDTQDGSGLHHMVFEVLDNAIDEALAGHCDKITVTIHADHSVSVADNGRGMPTGIHPKEGRSAAEVIMTVLHAGGKFDNNSYKISGGLHGVGVSVVNALSDWVTLTIYRDGKEHFVRFVRGETEEPLNVVGDSDKKGTTVRFLASTETFGNVEYSFDILAKRIRELSFLNNGVDIELTDERDGKHESFALSGGVAGFVQYMNRKKTPLHEKIFYAFGEKDGMSVECAMQWNDSYQESVQCFTNNIPQRDGGTHLTALRQVMTRTINSYIEANEVAKKAKVETAGDDMREGLTCVLSVKLPDPKFSSQTKDKLVSGEIGPVVNEVISQALTDFLEENPAEAKIITGKIVDAARAREAARKAREITRRKGVMDGLGLPGKLADCQEKDPALSELYLVEGDSAGGSAMQGRDRKFQAILPLKGKILNVEKARFEKMLASQEVAALITALGAGIGKEEFNAEKLRYHRIIIMTDADVDGAHIRTLLLTFFYRQMPELVERGYIYIAQPPLYKAKYGKQERYLKDELEKDQWLLGLALEKAKIVSDSRTIEGEELANTAKQFLLAKTVIEQESRFVDELVLRAMLHASPIDLTSSENADKAVAELSGLLDEKEVALERIEGHEGHRFIKITRKLHGNVMVSYIEPKFLNSKAYQTLTQTAAALKGMVGEGAKLYKGENGYDADSFETALDILMSVAQKGMSIQRYKGLGEMNPEQLWETTMDPAVRRLLKVRIEDAIAADEVFVTLMGDEVEPRRAFIENNALIAQNIDA	796	HgiDII	HgiDII EnzType:Type II restriction enzyme; RecSeq:GTCGAC; Org#: 1613; OrgName: Herpetosiphon giganteus Hpa2; Source: H. Reichenbach; GenBank:X55141; SeqLength:611; ProteinId:CAA38942.1; UniProt:P25280; GI:48774	CP030825_2052828:2062429	DRA66_12195	9602	HgiDII; M.Asu14238I	HgiDII EnzType:Type II restriction enzyme; RecSeq:GTCGAC; Org#: 1613; OrgName: Herpetosiphon giganteus Hpa2; Source: H. Reichenbach; GenBank:X55141; SeqLength:611; ProteinId:CAA38942.1; UniProt:P25280; GI:48774; EnzType:Type II methyltransferase; RecSeq:CATG; Org#: 8960; OrgName: Aequorivita sublithincola; Source: DSM 14238; GenBank:CP003280; SeqLength:332; Locus:Aeqsu_1186; ProteinId:AFL80682.1; UniProt:I3YUL4; GI:390419925	M.Asu14238I	EnzType:Type II methyltransferase; RecSeq:CATG; Org#: 8960; OrgName: Aequorivita sublithincola; Source: DSM 14238; GenBank:CP003280; SeqLength:332; Locus:Aeqsu_1186; ProteinId:AFL80682.1; UniProt:I3YUL4; GI:390419925	1
DRA71_12310	No	MTEQKHEEYGADSIQVLEGLEAVRKRPGMYIGDTQDGSGLHHMVFEVLDNAIDEALAGHCDKITVTIHADHSVSVADNGRGMPTGIHPKEGRSAAEVIMTVLHAGGKFDNNSYKISGGLHGVGVSVVNALSDWVTLTIYRDGKEHFVRFVRGETEEPLNVVGDSDKKGTTVRFLASTETFGNVEYSFDILAKRIRELSFLNNGVDIELTDERDGKHESFALSGGVAGFVQYMNRKKTPLHEKIFYAFGEKDGMSVECAMQWNDSYQESVQCFTNNIPQRDGGTHLTALRQVMTRTINSYIEANEVAKKAKVETAGDDMREGLTCVLSVKLPDPKFSSQTKDKLVSGEIGPVVNEVISQALTDFLEENPAEAKIITGKIVDAARAREAARKAREITRRKGVMDGLGLPGKLADCQEKDPALSELYLVEGDSAGGSAMQGRDRKFQAILPLKGKILNVEKARFEKMLASQEVAALITALGAGIGKEEFNAEKLRYHRIIIMTDADVDGAHIRTLLLTFFYRQMPELVERGYIYIAQPPLYKAKYGKQERYLKDELEKDQWLLGLALEKAKIVSDSRTIEGEELANTAKQFLLAKTVIEQESRFVDELVLRAMLHASPIDLTSSENADKAVAELSGLLDEKEVALERIEGHEGHRFIKITRKLHGNVMVSYIEPKFLNSKAYQTLTQTAAALKGMVGEGAKLYKGENGYDADSFETALDILMSVAQKGMSIQRYKGLGEMNPEQLWETTMDPAVRRLLKVRIEDAIAADEVFVTLMGDEVEPRRAFIENNALIAQNIDA	796	HgiDII	HgiDII EnzType:Type II restriction enzyme; RecSeq:GTCGAC; Org#: 1613; OrgName: Herpetosiphon giganteus Hpa2; Source: H. Reichenbach; GenBank:X55141; SeqLength:611; ProteinId:CAA38942.1; UniProt:P25280; GI:48774	CP030820_2060268:2069869	DRA71_12310	9602	HgiDII; M.Asu14238I	HgiDII EnzType:Type II restriction enzyme; RecSeq:GTCGAC; Org#: 1613; OrgName: Herpetosiphon giganteus Hpa2; Source: H. Reichenbach; GenBank:X55141; SeqLength:611; ProteinId:CAA38942.1; UniProt:P25280; GI:48774; EnzType:Type II methyltransferase; RecSeq:CATG; Org#: 8960; OrgName: Aequorivita sublithincola; Source: DSM 14238; GenBank:CP003280; SeqLength:332; Locus:Aeqsu_1186; ProteinId:AFL80682.1; UniProt:I3YUL4; GI:390419925	M.Asu14238I	EnzType:Type II methyltransferase; RecSeq:CATG; Org#: 8960; OrgName: Aequorivita sublithincola; Source: DSM 14238; GenBank:CP003280; SeqLength:332; Locus:Aeqsu_1186; ProteinId:AFL80682.1; UniProt:I3YUL4; GI:390419925	1
DRA68_12395	No	MTEQKHEEYGADSIQVLEGLEAVRKRPGMYIGDTQDGSGLHHMVFEVLDNAIDEALAGHCDKITVTIHADHSVSVADNGRGMPTGIHPKEGRSAAEVIMTVLHAGGKFDNNSYKISGGLHGVGVSVVNALSDWVTLTIYRDGKEHFVRFVRGETEEPLNVVGDSDKKGTTVRFLASTETFGNVEYSFDILAKRIRELSFLNNGVDIELTDERDGKHESFALSGGVAGFVQYMNRKKTPLHEKIFYAFGEKDGMSVECAMQWNDSYQESVQCFTNNIPQRDGGTHLTALRQVMTRTINSYIEANEVAKKAKVETAGDDMREGLTCVLSVKLPDPKFSSQTKDKLVSGEIGPVVNEVISQALTDFLEENPAEAKIITGKIVDAARAREAARKAREITRRKGVMDGLGLPGKLADCQEKDPALSELYLVEGDSAGGSAMQGRDRKFQAILPLKGKILNVEKARFEKMLASQEVAALITALGAGIGKEEFNAEKLRYHRIIIMTDADVDGAHIRTLLLTFFYRQMPELVERGYIYIAQPPLYKAKYGKQERYLKDELEKDQWLLGLALEKAKIVSDSRTIEGEELANTAKQFLLAKTVIEQESRFVDELVLRAMLHASPIDLTSSENADKAVAELSGLLDEKEVALERIEGHEGHRFIKITRKLHGNVMVSYIEPKFLNSKAYQTLTQTAAALKGMVGEGAKLYKGENGYDADSFETALDILMSVAQKGMSIQRYKGLGEMNPEQLWETTMDPAVRRLLKVRIEDAIAADEVFVTLMGDEVEPRRAFIENNALIAQNIDA	796	HgiDII	HgiDII EnzType:Type II restriction enzyme; RecSeq:GTCGAC; Org#: 1613; OrgName: Herpetosiphon giganteus Hpa2; Source: H. Reichenbach; GenBank:X55141; SeqLength:611; ProteinId:CAA38942.1; UniProt:P25280; GI:48774	CP030823_2077348:2086949	DRA68_12395	9602	HgiDII; M.Asu14238I	HgiDII EnzType:Type II restriction enzyme; RecSeq:GTCGAC; Org#: 1613; OrgName: Herpetosiphon giganteus Hpa2; Source: H. Reichenbach; GenBank:X55141; SeqLength:611; ProteinId:CAA38942.1; UniProt:P25280; GI:48774; EnzType:Type II methyltransferase; RecSeq:CATG; Org#: 8960; OrgName: Aequorivita sublithincola; Source: DSM 14238; GenBank:CP003280; SeqLength:332; Locus:Aeqsu_1186; ProteinId:AFL80682.1; UniProt:I3YUL4; GI:390419925	M.Asu14238I	EnzType:Type II methyltransferase; RecSeq:CATG; Org#: 8960; OrgName: Aequorivita sublithincola; Source: DSM 14238; GenBank:CP003280; SeqLength:332; Locus:Aeqsu_1186; ProteinId:AFL80682.1; UniProt:I3YUL4; GI:390419925	1
DRA77_12265	No	MTEQKHEEYGADSIQVLEGLEAVRKRPGMYIGDTQDGSGLHHMVFEVLDNAIDEALAGHCDKITVTIHADHSVSVADNGRGMPTGIHPKEGRSAAEVIMTVLHAGGKFDNNSYKISGGLHGVGVSVVNALSDWVTLTIYRDGKEHFVRFVRGETEEPLNVVGDSDKKGTTVRFLASTETFGNVEYSFDILAKRIRELSFLNNGVDIELTDERDGKHESFALSGGVAGFVQYMNRKKTPLHEKIFYAFGEKDGMSVECAMQWNDSYQESVQCFTNNIPQRDGGTHLTALRQVMTRTINSYIEANEVAKKAKVETAGDDMREGLTCVLSVKLPDPKFSSQTKDKLVSGEIGPVVNEVISQALTDFLEENPAEAKIITGKIVDAARAREAARKAREITRRKGVMDGLGLPGKLADCQEKDPALSELYLVEGDSAGGSAMQGRDRKFQAILPLKGKILNVEKARFEKMLASQEVAALITALGAGIGKEEFNAEKLRYHRIIIMTDADVDGAHIRTLLLTFFYRQMPELVERGYIYIAQPPLYKAKYGKQERYLKDELEKDQWLLGLALEKAKIVSDSRTIEGEELANTAKQFLLAKTVIEQESRFVDELVLRAMLHASPIDLTSSENADKAVAELSGLLDEKEVALERIEGHEGHRFIKITRKLHGNVMVSYIEPKFLNSKAYQTLTQTAAALKGMVGEGAKLYKGENGYDADSFETALDILMSVAQKGMSIQRYKGLGEMNPEQLWETTMDPAVRRLLKVRIEDAIAADEVFVTLMGDEVEPRRAFIENNALIAQNIDA	796	HgiDII	HgiDII EnzType:Type II restriction enzyme; RecSeq:GTCGAC; Org#: 1613; OrgName: Herpetosiphon giganteus Hpa2; Source: H. Reichenbach; GenBank:X55141; SeqLength:611; ProteinId:CAA38942.1; UniProt:P25280; GI:48774	CP030814_2060658:2070259	DRA77_12265	9602	HgiDII; M.Asu14238I	HgiDII EnzType:Type II restriction enzyme; RecSeq:GTCGAC; Org#: 1613; OrgName: Herpetosiphon giganteus Hpa2; Source: H. Reichenbach; GenBank:X55141; SeqLength:611; ProteinId:CAA38942.1; UniProt:P25280; GI:48774; EnzType:Type II methyltransferase; RecSeq:CATG; Org#: 8960; OrgName: Aequorivita sublithincola; Source: DSM 14238; GenBank:CP003280; SeqLength:332; Locus:Aeqsu_1186; ProteinId:AFL80682.1; UniProt:I3YUL4; GI:390419925	M.Asu14238I	EnzType:Type II methyltransferase; RecSeq:CATG; Org#: 8960; OrgName: Aequorivita sublithincola; Source: DSM 14238; GenBank:CP003280; SeqLength:332; Locus:Aeqsu_1186; ProteinId:AFL80682.1; UniProt:I3YUL4; GI:390419925	1
DRA76_12225	No	MTEQKHEEYGADSIQVLEGLEAVRKRPGMYIGDTQDGSGLHHMVFEVLDNAIDEALAGHCDKITVTIHADHSVSVADNGRGMPTGIHPKEGRSAAEVIMTVLHAGGKFDNNSYKISGGLHGVGVSVVNALSDWVTLTIYRDGKEHFVRFVRGETEEPLNVVGDSDKKGTTVRFLASTETFGNVEYSFDILAKRIRELSFLNNGVDIELTDERDGKHESFALSGGVAGFVQYMNRKKTPLHEKIFYAFGEKDGMSVECAMQWNDSYQESVQCFTNNIPQRDGGTHLTALRQVMTRTINSYIEANEVAKKAKVETAGDDMREGLTCVLSVKLPDPKFSSQTKDKLVSGEIGPVVNEVISQALTDFLEENPAEAKIITGKIVDAARAREAARKAREITRRKGVMDGLGLPGKLADCQEKDPALSELYLVEGDSAGGSAMQGRDRKFQAILPLKGKILNVEKARFEKMLASQEVAALITALGAGIGKEEFNAEKLRYHRIIIMTDADVDGAHIRTLLLTFFYRQMPELVERGYIYIAQPPLYKAKYGKQERYLKDELEKDQWLLGLALEKAKIVSDSRTIEGEELANTAKQFLLAKTVIEQESRFVDELVLRAMLHASPIDLTSSENADKAVAELSGLLDEKEVALERIEGHEGHRFIKITRKLHGNVMVSYIEPKFLNSKAYQTLTQTAAALKGMVGEGAKLYKGENGYDADSFETALDILMSVAQKGMSIQRYKGLGEMNPEQLWETTMDPAVRRLLKVRIEDAIAADEVFVTLMGDEVEPRRAFIENNALIAQNIDA	796	HgiDII	HgiDII EnzType:Type II restriction enzyme; RecSeq:GTCGAC; Org#: 1613; OrgName: Herpetosiphon giganteus Hpa2; Source: H. Reichenbach; GenBank:X55141; SeqLength:611; ProteinId:CAA38942.1; UniProt:P25280; GI:48774	CP030815_2050559:2060160	DRA76_12225	9602	HgiDII; M.Asu14238I	HgiDII EnzType:Type II restriction enzyme; RecSeq:GTCGAC; Org#: 1613; OrgName: Herpetosiphon giganteus Hpa2; Source: H. Reichenbach; GenBank:X55141; SeqLength:611; ProteinId:CAA38942.1; UniProt:P25280; GI:48774; EnzType:Type II methyltransferase; RecSeq:CATG; Org#: 8960; OrgName: Aequorivita sublithincola; Source: DSM 14238; GenBank:CP003280; SeqLength:332; Locus:Aeqsu_1186; ProteinId:AFL80682.1; UniProt:I3YUL4; GI:390419925	M.Asu14238I	EnzType:Type II methyltransferase; RecSeq:CATG; Org#: 8960; OrgName: Aequorivita sublithincola; Source: DSM 14238; GenBank:CP003280; SeqLength:332; Locus:Aeqsu_1186; ProteinId:AFL80682.1; UniProt:I3YUL4; GI:390419925	1
DRA75_12225	No	MTEQKHEEYGADSIQVLEGLEAVRKRPGMYIGDTQDGSGLHHMVFEVLDNAIDEALAGHCDKITVTIHADHSVSVADNGRGMPTGIHPKEGRSAAEVIMTVLHAGGKFDNNSYKISGGLHGVGVSVVNALSDWVTLTIYRDGKEHFVRFVRGETEEPLNVVGDSDKKGTTVRFLASTETFGNVEYSFDILAKRIRELSFLNNGVDIELTDERDGKHESFALSGGVAGFVQYMNRKKTPLHEKIFYAFGEKDGMSVECAMQWNDSYQESVQCFTNNIPQRDGGTHLTALRQVMTRTINSYIEANEVAKKAKVETAGDDMREGLTCVLSVKLPDPKFSSQTKDKLVSGEIGPVVNEVISQALTDFLEENPAEAKIITGKIVDAARAREAARKAREITRRKGVMDGLGLPGKLADCQEKDPALSELYLVEGDSAGGSAMQGRDRKFQAILPLKGKILNVEKARFEKMLASQEVAALITALGAGIGKEEFNAEKLRYHRIIIMTDADVDGAHIRTLLLTFFYRQMPELVERGYIYIAQPPLYKAKYGKQERYLKDELEKDQWLLGLALEKAKIVSDSRTIEGEELANTAKQFLLAKTVIEQESRFVDELVLRAMLHASPIDLTSSENADKAVAELSGLLDEKEVALERIEGHEGHRFIKITRKLHGNVMVSYIEPKFLNSKAYQTLTQTAAALKGMVGEGAKLYKGENGYDADSFETALDILMSVAQKGMSIQRYKGLGEMNPEQLWETTMDPAVRRLLKVRIEDAIAADEVFVTLMGDEVEPRRAFIENNALIAQNIDA	796	HgiDII	HgiDII EnzType:Type II restriction enzyme; RecSeq:GTCGAC; Org#: 1613; OrgName: Herpetosiphon giganteus Hpa2; Source: H. Reichenbach; GenBank:X55141; SeqLength:611; ProteinId:CAA38942.1; UniProt:P25280; GI:48774	CP030816_2057302:2066903	DRA75_12225	9602	HgiDII; M.Asu14238I	HgiDII EnzType:Type II restriction enzyme; RecSeq:GTCGAC; Org#: 1613; OrgName: Herpetosiphon giganteus Hpa2; Source: H. Reichenbach; GenBank:X55141; SeqLength:611; ProteinId:CAA38942.1; UniProt:P25280; GI:48774; EnzType:Type II methyltransferase; RecSeq:CATG; Org#: 8960; OrgName: Aequorivita sublithincola; Source: DSM 14238; GenBank:CP003280; SeqLength:332; Locus:Aeqsu_1186; ProteinId:AFL80682.1; UniProt:I3YUL4; GI:390419925	M.Asu14238I	EnzType:Type II methyltransferase; RecSeq:CATG; Org#: 8960; OrgName: Aequorivita sublithincola; Source: DSM 14238; GenBank:CP003280; SeqLength:332; Locus:Aeqsu_1186; ProteinId:AFL80682.1; UniProt:I3YUL4; GI:390419925	1
DRA73_12285	No	MTEQKHEEYGADSIQVLEGLEAVRKRPGMYIGDTQDGSGLHHMVFEVLDNAIDEALAGHCDKITVTIHADHSVSVADNGRGMPTGIHPKEGRSAAEVIMTVLHAGGKFDNNSYKISGGLHGVGVSVVNALSDWVTLTIYRDGKEHFVRFVRGETEEPLNVVGDSDKKGTTVRFLASTETFGNVEYSFDILAKRIRELSFLNNGVDIELTDERDGKHESFALSGGVAGFVQYMNRKKTPLHEKIFYAFGEKDGMSVECAMQWNDSYQESVQCFTNNIPQRDGGTHLTALRQVMTRTINSYIEANEVAKKAKVETAGDDMREGLTCVLSVKLPDPKFSSQTKDKLVSGEIGPVVNEVISQALTDFLEENPAEAKIITGKIVDAARAREAARKAREITRRKGVMDGLGLPGKLADCQEKDPALSELYLVEGDSAGGSAMQGRDRKFQAILPLKGKILNVEKARFEKMLASQEVAALITALGAGIGKEEFNAEKLRYHRIIIMTDADVDGAHIRTLLLTFFYRQMPELVERGYIYIAQPPLYKAKYGKQERYLKDELEKDQWLLGLALEKAKIVSDSRTIEGEELANTAKQFLLAKTVIEQESRFVDELVLRAMLHASPIDLTSSENADKAVAELSGLLDEKEVALERIEGHEGHRFIKITRKLHGNVMVSYIEPKFLNSKAYQTLTQTAAALKGMVGEGAKLYKGENGYDADSFETALDILMSVAQKGMSIQRYKGLGEMNPEQLWETTMDPAVRRLLKVRIEDAIAADEVFVTLMGDEVEPRRAFIENNALIAQNIDA	796	HgiDII	HgiDII EnzType:Type II restriction enzyme; RecSeq:GTCGAC; Org#: 1613; OrgName: Herpetosiphon giganteus Hpa2; Source: H. Reichenbach; GenBank:X55141; SeqLength:611; ProteinId:CAA38942.1; UniProt:P25280; GI:48774	CP030818_2060260:2069861	DRA73_12285	9602	HgiDII; M.Asu14238I	HgiDII EnzType:Type II restriction enzyme; RecSeq:GTCGAC; Org#: 1613; OrgName: Herpetosiphon giganteus Hpa2; Source: H. Reichenbach; GenBank:X55141; SeqLength:611; ProteinId:CAA38942.1; UniProt:P25280; GI:48774; EnzType:Type II methyltransferase; RecSeq:CATG; Org#: 8960; OrgName: Aequorivita sublithincola; Source: DSM 14238; GenBank:CP003280; SeqLength:332; Locus:Aeqsu_1186; ProteinId:AFL80682.1; UniProt:I3YUL4; GI:390419925	M.Asu14238I	EnzType:Type II methyltransferase; RecSeq:CATG; Org#: 8960; OrgName: Aequorivita sublithincola; Source: DSM 14238; GenBank:CP003280; SeqLength:332; Locus:Aeqsu_1186; ProteinId:AFL80682.1; UniProt:I3YUL4; GI:390419925	1
DRA65_12280	No	MTEQKHEEYGADSIQVLEGLEAVRKRPGMYIGDTQDGSGLHHMVFEVLDNAIDEALAGHCDKITVTIHADHSVSVADNGRGMPTGIHPKEGRSAAEVIMTVLHAGGKFDNNSYKISGGLHGVGVSVVNALSDWVTLTIYRDGKEHFVRFVRGETEEPLNVVGDSDKKGTTVRFLASTETFGNVEYSFDILAKRIRELSFLNNGVDIELTDERDGKHESFALSGGVAGFVQYMNRKKTPLHEKIFYAFGEKDGMSVECAMQWNDSYQESVQCFTNNIPQRDGGTHLTALRQVMTRTINSYIEANEVAKKAKVETAGDDMREGLTCVLSVKLPDPKFSSQTKDKLVSGEIGPVVNEVISQALTDFLEENPAEAKIITGKIVDAARAREAARKAREITRRKGVMDGLGLPGKLADCQEKDPALSELYLVEGDSAGGSAMQGRDRKFQAILPLKGKILNVEKARFEKMLASQEVAALITALGAGIGKEEFNAEKLRYHRIIIMTDADVDGAHIRTLLLTFFYRQMPELVERGYIYIAQPPLYKAKYGKQERYLKDELEKDQWLLGLALEKAKIVSDSRTIEGEELANTAKQFLLAKTVIEQESRFVDELVLRAMLHASPIDLTSSENADKAVAELSGLLDEKEVALERIEGHEGHRFIKITRKLHGNVMVSYIEPKFLNSKAYQTLTQTAAALKGMVGEGAKLYKGENGYDADSFETALDILMSVAQKGMSIQRYKGLGEMNPEQLWETTMDPAVRRLLKVRIEDAIAADEVFVTLMGDEVEPRRAFIENNALIAQNIDA	796	HgiDII	HgiDII EnzType:Type II restriction enzyme; RecSeq:GTCGAC; Org#: 1613; OrgName: Herpetosiphon giganteus Hpa2; Source: H. Reichenbach; GenBank:X55141; SeqLength:611; ProteinId:CAA38942.1; UniProt:P25280; GI:48774	CP030826_2063720:2073321	DRA65_12280	9602	HgiDII; M.Asu14238I	HgiDII EnzType:Type II restriction enzyme; RecSeq:GTCGAC; Org#: 1613; OrgName: Herpetosiphon giganteus Hpa2; Source: H. Reichenbach; GenBank:X55141; SeqLength:611; ProteinId:CAA38942.1; UniProt:P25280; GI:48774; EnzType:Type II methyltransferase; RecSeq:CATG; Org#: 8960; OrgName: Aequorivita sublithincola; Source: DSM 14238; GenBank:CP003280; SeqLength:332; Locus:Aeqsu_1186; ProteinId:AFL80682.1; UniProt:I3YUL4; GI:390419925	M.Asu14238I	EnzType:Type II methyltransferase; RecSeq:CATG; Org#: 8960; OrgName: Aequorivita sublithincola; Source: DSM 14238; GenBank:CP003280; SeqLength:332; Locus:Aeqsu_1186; ProteinId:AFL80682.1; UniProt:I3YUL4; GI:390419925	1
MPG79_02920	No	MQNYQSHSIKVLKGLEGVRKRPGMYIGDTNVGGLHHMVYEVVDNAVDESMAGFCDTINITLTDEGSCIVEDNGRGIPVDIHPTEKIPACTVVLTILHAGGKFDNDTYKVSGGLHGVGVSVVNALSKRLIMTIKKEGQIYRQEFEKGIPISELEVIGKTKSAKESGTTIEFFPDESVMEVVEFQAGILQKRFKEMAYLNDGLKISFKEEKTQLQETYFYEDGLKQFVKDSAKKELLTPIISFKSMDEETRTSIEVALAYADDYNENTLSFVNNIKTSEGGTHEAGFKMGLSKAILQYIDENIKTRESRPISEDIKEGLIAVVSLKMSEPLFEGQTKSKLGSSYVRALVSKLVYDKIHQFLEENPNEAKIIANKALLAAKAREASKKARELTRKKDNLSVGTLPGKLADCQSKDPLESEIFLVEGDSAGGSAKQGRDRVFQAILPLKGKILNVEKSHLSKILKSEEIKNMITAFGCGIQESFDIERLRYHKIIIMTDADVDGSHIQTLLMTFFYRYLRPLIEQGHVYIAQAPLYKYKKGKTEIYLKDSVALDHFLIEHGINSVDIEGIGKNDLMNLLKVARHYRYALLELEKRYNLLEILRFLIETKDALSFDMKILEKSILEKLEGLNYQILRSFATEESLHLHAQTPKGLVEFNLDDNLFKEVLFEEANYTYQKLMEYNLDFLENKDILAFLEEVENHAKKGANIQRYKGLGEMNPNDLWETTMHKENRSLIKLKIEDLEKTDAVFSLCMGDEVEPRRAFIQAHAKDVKQLDV	773	HgiDII	HgiDII EnzType:Type II restriction enzyme; RecSeq:GTCGAC; Org#: 1613; OrgName: Herpetosiphon giganteus Hpa2; Source: H. Reichenbach; GenBank:X55141; SeqLength:611; ProteinId:CAA38942.1; UniProt:P25280; GI:48774	CP094128_603861:614949	MPG79_02920	11089	HgiDII; M.Hpy66XII	HgiDII EnzType:Type II restriction enzyme; RecSeq:GTCGAC; Org#: 1613; OrgName: Herpetosiphon giganteus Hpa2; Source: H. Reichenbach; GenBank:X55141; SeqLength:611; ProteinId:CAA38942.1; UniProt:P25280; GI:48774; EnzType:Type II methyltransferase; RecSeq:GTAC; Org#: 10628; OrgName: Helicobacter pylori UM066; Source: J. Vadivelu; GenBank:CP005493; SeqLength:330; Locus:K751_03125; ProteinId:AGL71202.3; UniProt:R4QMQ0; GI:686465605	M.Hpy66XII	EnzType:Type II methyltransferase; RecSeq:GTAC; Org#: 10628; OrgName: Helicobacter pylori UM066; Source: J. Vadivelu; GenBank:CP005493; SeqLength:330; Locus:K751_03125; ProteinId:AGL71202.3; UniProt:R4QMQ0; GI:686465605	1
MPG51_02895	No	MQNYQSHSIKVLKGLEGVRKRPGMYIGDTNVGGLHHMVYEVVDNAVDESMAGFCDTINITLTGEGSCIVEDNGRGIPVDIHPTEKIPACTVVLTILHAGGKFDNDTYKVSGGLHGVGVSVVNALSKRLIMTIKKEGQIYRQEFEKGIPISELEIIGKTKSAKESGTTIEFFPDESVMEVVEFQAGILQKRFKEMAYLNDGLKISFKEEKTQLQETYFYKDGLKQFVKDSAKKELLTPIISFKSMDEETHTSIEVALAYADDYNENTLSFVNNIKTSEGGTHEAGFKMGLSKAILQYIDENIKTRESRPISEDIKEGLIAVVSLKMSEPLFEGQTKSKLGSSYARALVSKLVYDKIHQFLEENPNEAKIIANKALLAAKAREASKKARELTRKKDNLSVGTLPGKLADCQSKDPLESEIFLVEGDSAGGSAKQGRDRVFQAILPLKGKILNVEKSHLSKILKSEEIKNMITAFGCGIQESFDIERLRYHKIIIMTDADVDGSHIQTLLMTFFYRYLRPLIEQGHVYIAQAPLYKYKKGKTEIYLKDSVALDHFLIEHGINSVDIEGIGKNDLMNLLKVARHYRYALLELEKRYNLLEILRFLIETKDALSFDMKILEKSILEKLEGLNYQILRSFATEESLHLHAQTPKGLVEFNLDDNLFKEVLFEEADYTYQKLMEYNLDFLENKDILAFLEEVENHAKKGANIQRYKGLGEMNPNDLWETTMHKENRSLIKLKIEDLEKTDAVFSLCMGDEVEPRRAFIQAHAKDVKQLDV	773	HgiDII	HgiDII EnzType:Type II restriction enzyme; RecSeq:GTCGAC; Org#: 1613; OrgName: Herpetosiphon giganteus Hpa2; Source: H. Reichenbach; GenBank:X55141; SeqLength:611; ProteinId:CAA38942.1; UniProt:P25280; GI:48774	CP094145_597732:608801	MPG51_02895	11070	HgiDII; M.Hpy66XII	HgiDII EnzType:Type II restriction enzyme; RecSeq:GTCGAC; Org#: 1613; OrgName: Herpetosiphon giganteus Hpa2; Source: H. Reichenbach; GenBank:X55141; SeqLength:611; ProteinId:CAA38942.1; UniProt:P25280; GI:48774; EnzType:Type II methyltransferase; RecSeq:GTAC; Org#: 10628; OrgName: Helicobacter pylori UM066; Source: J. Vadivelu; GenBank:CP005493; SeqLength:330; Locus:K751_03125; ProteinId:AGL71202.3; UniProt:R4QMQ0; GI:686465605	M.Hpy66XII	EnzType:Type II methyltransferase; RecSeq:GTAC; Org#: 10628; OrgName: Helicobacter pylori UM066; Source: J. Vadivelu; GenBank:CP005493; SeqLength:330; Locus:K751_03125; ProteinId:AGL71202.3; UniProt:R4QMQ0; GI:686465605	1
MPG02_02900	No	MQNYQSHSIKVLKGLEGVRKRPGMYIGDTNVGGLHHMVYEVVDNAVDESMAGFCDTINITLTGEGSCIVEDNGRGIPVDIHPTEKIPACTVVLTILHAGGKFDNDTYKVSGGLHGVGVSVVNALSKRLIMTIKKEGQIYRQEFEKGIPISELEIIGKTKSAKESGTTIEFFPDESVMEVVEFQAGILQKRFKEMAYLNDGLKISFKEEKTQLQETYFYEDGLKQFVKDSTKKELLTPVISFKSMDEETRTSIEVALAYADDYNENTLSFVNNIKTSEGGTHETGFKMGLSKAILQYIDENIKTRESRPISEDIKEGLIAVVSLKMSEPLFEGQTKSKLGSSYVRALVSKLVYDKIHQFLEENPNEAKIIANKALLAAKAREASKKARELTRKKDNLSVGTLPGKLADCQSKDPLESEIFLVEGDSAGGSAKQGRDRVFQAILPLKGKILNVEKSHLSKILKSEEIKNMITAFGCGIQESFDIERLRYHKIIIMTDADVDGSHIQTLLMTFFYRYLRPLIEQGHVYIAQAPLYKYKKGKTEIYLKDSVALDHFLIEHGINSVDIEGIGKNDLMNLLKVARHYRYALLELEKRYNLLEILRFLIETKDALSFDMKILEKSILEKLEGLNYQILRSFATEESLHLHAQTPKGLVEFNLDDNLFKEVLFEEANYTYQKLMEYNLDFLENKDILAFLEEVENHAKKGANIQRYKGLGEMNPNDLWETTMHKENRSLIKLKIEDLEKTDAVFSLCMGDEVEPRRAFIQAHAKDVKQLDV	773	HgiDII	HgiDII EnzType:Type II restriction enzyme; RecSeq:GTCGAC; Org#: 1613; OrgName: Herpetosiphon giganteus Hpa2; Source: H. Reichenbach; GenBank:X55141; SeqLength:611; ProteinId:CAA38942.1; UniProt:P25280; GI:48774	CP094142_600088:611172	MPG02_02900	11085	HgiDII; M.Hpy66XII	HgiDII EnzType:Type II restriction enzyme; RecSeq:GTCGAC; Org#: 1613; OrgName: Herpetosiphon giganteus Hpa2; Source: H. Reichenbach; GenBank:X55141; SeqLength:611; ProteinId:CAA38942.1; UniProt:P25280; GI:48774; EnzType:Type II methyltransferase; RecSeq:GTAC; Org#: 10628; OrgName: Helicobacter pylori UM066; Source: J. Vadivelu; GenBank:CP005493; SeqLength:330; Locus:K751_03125; ProteinId:AGL71202.3; UniProt:R4QMQ0; GI:686465605	M.Hpy66XII	EnzType:Type II methyltransferase; RecSeq:GTAC; Org#: 10628; OrgName: Helicobacter pylori UM066; Source: J. Vadivelu; GenBank:CP005493; SeqLength:330; Locus:K751_03125; ProteinId:AGL71202.3; UniProt:R4QMQ0; GI:686465605	1
MPG84_04665	No	MQNYQSHSIKVLKGLEGVRKRPGMYIGDTNVGGLHHMVYEVVDNAVDESMAGFCDTINITLTDEGSCIVEDNGRGIPVDIHPTEKIPACTVVLTILHAGGKFDNDTYKVSGGLHGVGVSVVNALSKRLIMTIKKEGQIYRQEFQKGIPISELEIIGKTKSTKESGTTIEFFPDESVMEVIEFQAGILQKRFKEMAYLNDGLKISFKEEKTQLQETYFYEDGLKQFVKDSAKKELLTPIISFKSMDEETHTSIEVALAYADDYNENTLSFVNNIKTSEGGTHEAGFKMGLSKAILQYIDENIKTRESRPISEDIKEGLIAVVSLKMSEPLFEGQTKSKLGSSYARALVSKLVYDKIHQFLEENPNEAKIIANKALLAAKAREASKKARELTRKKDNLSVGTLPGKLADCQSKDPLESEIFLVEGDSAGGSAKQGRDRVFQAILPLKGKILNVEKSHLSKILKSEEIKNMITAFGCGIQESFDIERLRYHKIIIMTDADVDGSHIQTLLMTFFYRYLRPLIEQGHVYIAQAPLYKYKKGKTEIYLKDSVALDHFLIEHGINSVDIEGIGKNDLMNLLKVARHYRYALLELEKRYNLLEILRFLIETKDALSFDMKILEKSILEKLEGLNYQILRCFATEESLHLHAQTPKGLVEFNLDDNLFKEVLFEEANYTYQKLMEYNLDFLENKDILAFLEEVENHAKKGANIQRYKGLGEMNPNDLWETTMHKENRSLIKLKIEDLEKTDAVFSLCMGDEVEPRRAFIQAHAKDVKQLDV	773	HgiDII	HgiDII EnzType:Type II restriction enzyme; RecSeq:GTCGAC; Org#: 1613; OrgName: Herpetosiphon giganteus Hpa2; Source: H. Reichenbach; GenBank:X55141; SeqLength:611; ProteinId:CAA38942.1; UniProt:P25280; GI:48774	CP094164_997587:986510rc	MPG84_04665	11076	HgiDII; M.Hpy66XII	HgiDII EnzType:Type II restriction enzyme; RecSeq:GTCGAC; Org#: 1613; OrgName: Herpetosiphon giganteus Hpa2; Source: H. Reichenbach; GenBank:X55141; SeqLength:611; ProteinId:CAA38942.1; UniProt:P25280; GI:48774; EnzType:Type II methyltransferase; RecSeq:GTAC; Org#: 10628; OrgName: Helicobacter pylori UM066; Source: J. Vadivelu; GenBank:CP005493; SeqLength:330; Locus:K751_03125; ProteinId:AGL71202.3; UniProt:R4QMQ0; GI:686465605	M.Hpy66XII	EnzType:Type II methyltransferase; RecSeq:GTAC; Org#: 10628; OrgName: Helicobacter pylori UM066; Source: J. Vadivelu; GenBank:CP005493; SeqLength:330; Locus:K751_03125; ProteinId:AGL71202.3; UniProt:R4QMQ0; GI:686465605	1
CR152_00225	No	MSENTPAIPAKIEEYGASSIQILEGLEAVRKRPGMYIGDTSDGTGLHHLVFEVLDNSIDESLAGHCTEIHVTIHSDNSISITDNGRGVPTGLKFDDKHEPKRSAAEIVMTELHAGGKFDQNSYKVSGGLHGVGVSCVNGLSKLLKLTIRRDGKVHYMEFVRGVPQNREIEMIDGVAVSPIKVIGETDKRGTDVHFWADEEIFTHVEFHYEILAKRIRELSFLNNGVNIKLTDQRTGKEEIFAFEGGTRGFVEYINKAKTVLHPTVFQATGERLSDQGTNISVDVSMQWNDAYNEQVLCFTNNIPQRDGGTHLTGLRAAMTRVINKYIDEHDFAKKAKVEISGDDMREGLTCVLSVKVPEPKFSSQTKDKLVSSEVRGPVEEIVAKTLTDYLMEKPNDAKIICGKIVEAARAREAARKARDLTRRKGIMDGLGLSAKLADCQEKDPALCELYIVEGDSAGGSAKQGRDRKFQAILPLRGKVLNVEKARFEKMLSSEQITTLIATLGTSIGPDEFNVEKLRYHRIIIMTDADVDGAHIRTLLLTLFYRQMPQLVERGHIYIAQPPLYKVKSGRDERYLKDDVEEASYMMTVALNSAVLTPRDGGEPISGEPLAELVRQFNLANAIMMRLTRVIDRAALTAIMTGVTLNLDTLDNAGVSAAAMEKMIDDKAVKVSVRSDDLSEKHALRIERMHHGNIQVSSIDADFVQGADYSTLASAAATFQGLIGEGAFIRRGEGERMKETAVDDFHHAMQWLRDEAERTVSKQRYKGLGEMNPEQLWETTMDPTVRRLLKVQIDDAIAADQIFTTLMGDEVEPRRNFIESNALRAGNIDA	830	HgiDII	HgiDII EnzType:Type II restriction enzyme; RecSeq:GTCGAC; Org#: 1613; OrgName: Herpetosiphon giganteus Hpa2; Source: H. Reichenbach; GenBank:X55141; SeqLength:611; ProteinId:CAA38942.1; UniProt:P25280; GI:48774	CP024608_37154:50330	CR152_00225	13177	HgiDII; M.AgeI; M.AvaVIII; M.SspJOR1III; S.Axy10807I	HgiDII EnzType:Type II restriction enzyme; RecSeq:GTCGAC; Org#: 1613; OrgName: Herpetosiphon giganteus Hpa2; Source: H. Reichenbach; GenBank:X55141; SeqLength:611; ProteinId:CAA38942.1; UniProt:P25280; GI:48774; EnzType:Type II methyltransferase; RecSeq:ACCGGT; Org#: 112; OrgName: Agrobacterium gelatinovorum; Source: IAM 12617; GenBank:CP051181; SeqLength:429; Locus:HFZ77_03490; ProteinId:QIZ79609.1; EnzType:Type II methyltransferase; RecSeq:CGATCG; Org#: 155; OrgName: Anabaena variabilis ATCC 27893; Source: ATCC 27893; GenBank:BA000019; SeqLength:431; ProteinId:BAB73975.1; UniProt:Q8YUQ9; GI:17131367; EnzType:Type II methyltransferase; RecSeq:GGWCC; Org#: 35435; OrgName: Salarchaeum species JOR-1; Source: B.P. Anton; GenBank:CP042241; SeqLength:462; Locus:FQU85_01400; ProteinId:QDX39610.1; UniProt:A0A518S889; EnzType:Type I specificity subunit; RecSeq:CAANNNNNNNTACG; Org#: 13806; OrgName: Achromobacter xylosoxidans subsp. xylosoxidans; Source: NCTC 10807; GenBank:LN831029; SeqLength:488	M.AvaVIII	EnzType:Type II methyltransferase; RecSeq:CGATCG; Org#: 155; OrgName: Anabaena variabilis ATCC 27893; Source: ATCC 27893; GenBank:BA000019; SeqLength:431; ProteinId:BAB73975.1; UniProt:Q8YUQ9; GI:17131367	1
B8187_01010	No	MSNSNYDASSIQQLKGLEAVRKRPGMYIGSTDVNGLHHLIWEIVDNSIDEALAGEANEIAVILKNDGSVVVSDNGRGIPVGKTPSGKSAVELVFTELHAGGKFNEGAYKTSGGLHGVGSSVVNALSNKLKCLVYRDKHVYETIFENGDNIVQKTHIIGSTNKRGTLIQFWPNYEIFKKAKFNFETIAERLRESSFLISNLSIKLLDEQSGKSEEFKYSNGIKAFVEFINDSKTALFNVYSFKTVVNEIEIECGFQYTDGFNETILSFVNNVKTRDGGTHEIGLKSAITKTFNDFALDEKVLKGKNTFDGEDVREGLTVVLSVKIPEKFLEFVSQTKDKLGTPEAKSAVEEAVSKNLKTWITENKQIAKKILDKIKRASDSRESARKARLEARKTKSALKERQILSGKLTPAQTKNVKEKELFLVEGDSAGGSAKSGRDRKFQAILPLRGKVINTEKARLIDILKNEEINTIINAIGAGIGVDFDINKIQYDKVIIMTDADTDGAHIQILLLTFFFRHMRKLIEEGKVYIALPPLFKLSINKGQKKILYAWDEDELKELLQSKMKGAEVQRYKGLGEMNADQLWETTMNPETRTLIQVRIQDAALAERRVSTLMGDNVDSRKEWINKNVNFTMEDDFEI	638	HgiDII	HgiDII EnzType:Type II restriction enzyme; RecSeq:GTCGAC; Org#: 1613; OrgName: Herpetosiphon giganteus Hpa2; Source: H. Reichenbach; GenBank:X55141; SeqLength:611; ProteinId:CAA38942.1; UniProt:P25280; GI:48774	CP023663_241097:251970	B8187_01010	10874	HgiDII; M.NspHI	HgiDII EnzType:Type II restriction enzyme; RecSeq:GTCGAC; Org#: 1613; OrgName: Herpetosiphon giganteus Hpa2; Source: H. Reichenbach; GenBank:X55141; SeqLength:611; ProteinId:CAA38942.1; UniProt:P25280; GI:48774; EnzType:Type II methyltransferase; RecSeq:RCATGY; Org#: 1938; OrgName: Nostoc species; Source: ATCC 29106; GenBank:AF056037; SeqLength:397; ProteinId:AAC97192.1; UniProt:Q9ZHP1; GI:4033740	M.NspHI	EnzType:Type II methyltransferase; RecSeq:RCATGY; Org#: 1938; OrgName: Nostoc species; Source: ATCC 29106; GenBank:AF056037; SeqLength:397; ProteinId:AAC97192.1; UniProt:Q9ZHP1; GI:4033740	1
LPH41_02770	No	MNTRYNAADIEVLSGLDPVKRRPGMYTDTTRPNHLAQEVIDNSVDEALAGYANHIEVTLYKDGSCEVADNGRGMPVDIHPEEKIPGVELILTRLHAGGKFSNRNYTFSGGLHGVGVSVVNALSSKVDLFIKREGSEHRMEFREGFAVSELEVVGTVNKKNTGTRLRFWPDPKYFDTPKFNVRGLRHLLRAKAVLCPGLTVELLEEATGESNTWHFEDGLRDYLKGEMAGRELLPVELFIGCLKKDTEVVDWAVAWVPEGELTQESYVNLIPTAQHGTHVNGLRSGLTDALREFCDFRNLLPRGIKLAPEDVWDRVTFVLSLKMSDPQFSGQTKERLSSRQAAGFIEGAVHDAFSLWLNQNVDIGERIAQIAIERASARLKTEKQITRKKVTHGPALPGKLADCISLDLSRTELFLVEGDSAGGSAKQARDKDFQAILPLRGKILNTWEVASGSVLASEEVHNLAIAIGCDPGKEDLSGLRYGKVVILADADSDGLHIATLLTALFLRHFPALVAAGHVFVAMPPLFRVDVGKQVFYALDEEEKTMLLEKIQREKIKGQVSVTRFKGLGEMNPQQLRESTIHPDTRRLVQLTVDDNHQTRSLMDMLLTKKRASDRKQWLETKGNLASLDI	629	HgiDII	HgiDII EnzType:Type II restriction enzyme; RecSeq:GTCGAC; Org#: 1613; OrgName: Herpetosiphon giganteus Hpa2; Source: H. Reichenbach; GenBank:X55141; SeqLength:611; ProteinId:CAA38942.1; UniProt:P25280; GI:48774	CP087680_594957:585132rc	LPH41_02770	9824	HgiDII; M.Aco12261III	HgiDII EnzType:Type II restriction enzyme; RecSeq:GTCGAC; Org#: 1613; OrgName: Herpetosiphon giganteus Hpa2; Source: H. Reichenbach; GenBank:X55141; SeqLength:611; ProteinId:CAA38942.1; UniProt:P25280; GI:48774; EnzType:Type II methyltransferase; RecSeq:TGGCCA; Org#: 5898; OrgName: Aminobacterium colombiense DSM 12261; Source: DSM 12261; GenBank:CP001997; SeqLength:300; Locus:Amico_1148; ProteinId:ADE57271.1; UniProt:D5EFD9; GI:293617117	M.Aco12261III	EnzType:Type II methyltransferase; RecSeq:TGGCCA; Org#: 5898; OrgName: Aminobacterium colombiense DSM 12261; Source: DSM 12261; GenBank:CP001997; SeqLength:300; Locus:Amico_1148; ProteinId:ADE57271.1; UniProt:D5EFD9; GI:293617117	1
LPH63_08440	No	MNTRYNAADIEVLSGLDPVKRRPGMYTDTTRPNHLAQEVIDNSVDEALAGYANHIEVTLYKDGSCEVADNGRGMPVDIHPEEKIPGVELILTRLHAGGKFSNRNYTFSGGLHGVGVSVVNALSSKVDLFIKREGSEHRMEFREGFAVSELEVVGTVNKKNTGTRLRFWPDPKYFDTPKFNVRGLRHLLRAKAVLCPGLTVELLEEATGESNTWHFEDGLRDYLKGEMAGRELLPVELFIGCLKKDTEVVDWAVAWVPEGELTQESYVNLIPTAQHGTHVNGLRSGLTDALREFCDFRNLLPRGIKLAPEDVWDRVTFVLSLKMSDPQFSGQTKERLSSRQAAGFIEGAVHDAFSLWLNQNVDIGERIAQIAIERASARLKTEKQITRKKVTHGPALPGKLADCISLDLSRTELFLVEGDSAGGSAKQARDKDFQAILPLRGKILNTWEVASGSVLASEEVHNLAIAIGCDPGKEDLSGLRYGKVVILADADSDGLHIATLLTALFLRHFPALVAAGHVFVAMPPLFRVDVGKQVFYALDEEEKTMLLEKIQREKIKGQVSVTRFKGLGEMNPQQLRESTIHPDTRRLVQLTVDDNHQTRSLMDMLLTKKRASDRKQWLETKGNLASLDI	629	HgiDII	HgiDII EnzType:Type II restriction enzyme; RecSeq:GTCGAC; Org#: 1613; OrgName: Herpetosiphon giganteus Hpa2; Source: H. Reichenbach; GenBank:X55141; SeqLength:611; ProteinId:CAA38942.1; UniProt:P25280; GI:48774	CP087695_1995894:1986069rc	LPH63_08440	9824	HgiDII; M.Aco12261III	HgiDII EnzType:Type II restriction enzyme; RecSeq:GTCGAC; Org#: 1613; OrgName: Herpetosiphon giganteus Hpa2; Source: H. Reichenbach; GenBank:X55141; SeqLength:611; ProteinId:CAA38942.1; UniProt:P25280; GI:48774; EnzType:Type II methyltransferase; RecSeq:TGGCCA; Org#: 5898; OrgName: Aminobacterium colombiense DSM 12261; Source: DSM 12261; GenBank:CP001997; SeqLength:300; Locus:Amico_1148; ProteinId:ADE57271.1; UniProt:D5EFD9; GI:293617117	M.Aco12261III	EnzType:Type II methyltransferase; RecSeq:TGGCCA; Org#: 5898; OrgName: Aminobacterium colombiense DSM 12261; Source: DSM 12261; GenBank:CP001997; SeqLength:300; Locus:Amico_1148; ProteinId:ADE57271.1; UniProt:D5EFD9; GI:293617117	1
CS387_09435	No	MNEDIKKNTSASEYSASNIQVLEGLEAVRKRPAMYIGDISEKGLHHLVYEVVDNSIDEALAGYCDNVEVIIEEDNSITVRDNGRGIPVDYHEKEGKSALEVVLTVLHAGGKFDKGSYKVSGGLHGVGVSCVNALSTYLRAEVYRNGKIHMQEFSCGKPLHDVEVIGSTERTGTTIQFKPDSSIFSVTEYQYSILAKRLRELSYLNAGITLTLTDKRTLKEDGSGYKQDVFRSEEGLKEFVRHLDRMKEPLVDNVIHIVTEKQGIPVEVAMTYNTSYLENVYSYVNDINTIEGGTHLAGFRRGLTRTLKKYATDSKLLDKVKVEITGDDFREGLTAVISIKVAEPQFEGQTKTKLGNNEVTGAVDMAVSEALEYYLEEHPKEAKLIVDKVVLAATARQAARKAREMVQRKSPLSGGGLPGKLADCSSKDPEQCELFLVEGDSAGGTAKQGRDREFQAILPLRGKILNVEKAMQHKVFESEEIRNIYTALGVTIGTEEDSKALNLSKLRYHKVVIMTDADVDGSHIATLILTFFFRNMRTLIENGYVFIATPPLYLCKKGKEQEYCWTEQQRQAFVDRYADGNESRVHVQRYKGLGEMNEEQLWETTMDPEKRTLRKVTIENAAEADAIFSMLMGDEVGPRREFIEENATYARIDA	654	HgiDII	HgiDII EnzType:Type II restriction enzyme; RecSeq:GTCGAC; Org#: 1613; OrgName: Herpetosiphon giganteus Hpa2; Source: H. Reichenbach; GenBank:X55141; SeqLength:611; ProteinId:CAA38942.1; UniProt:P25280; GI:48774	CP024601_2083049:2069457rc	CS387_09435	13591	HgiDII; M.PenI; SmoLII	HgiDII EnzType:Type II restriction enzyme; RecSeq:GTCGAC; Org#: 1613; OrgName: Herpetosiphon giganteus Hpa2; Source: H. Reichenbach; GenBank:X55141; SeqLength:611; ProteinId:CAA38942.1; UniProt:P25280; GI:48774; EnzType:Type II methyltransferase; RecSeq:GCAGT; Org#: 7339; OrgName: Porphyromonas endodontalis ATCC 35406; Source: ATCC 35406; GenBank:ACNN01000024; SeqLength:322; Locus:POREN0001_1497; ProteinId:EEN82589.1; UniProt:C3JB54; GI:229316672; (RM.SmoLII) EnzType:Type IIG restriction enzyme/methyltransferase; RecSeq:GCAGT; Org#: 5635; OrgName: Streptobacillus moniliformis DSM 12112; Source: DSM 12112; GenBank:CP001779; SeqLength:1359; Locus:Smon_1454; ProteinId:ACZ01887.1; UniProt:D1AVX7; GI:268315513	M1.SmoLII	EnzType:Type II methyltransferase; RecSeq:GCAGT; Org#: 5635; OrgName: Streptobacillus moniliformis DSM 12112; Source: DSM 12112; GenBank:CP001779; SeqLength:348; Locus:Smon_1453; ProteinId:ACZ01886.1; UniProt:D1AVX6; GI:268315512	1
I6G32_11380	No	MSENHTYDSSSIKVLKGLDAVRKRPGMYIGDTDDGTGLHHMVFEVVDNSIDEALAGYCSDISITIHTDESITVRDNGRGIPVDIHEEGVSAAEVIMTVLHAGGKFDDNSYKVSGGLHGVGVSVVNALSEELLLTIRREGKVWEQLYRHGVPQAPLAAVGETDTSGTQIHFKPSAETFQNIHFSWDILAKRLRELSFLNSGVGIVLRDERTAKEELFKYEGGLSAFVAYLNTNKTAVNQVFHFNVQRDDGVGVEVALQWNDSFNENILCFTNNIPQRDGGTHLAGFRSALTRNLNNYIEQEGLAKKHKIATTGDDAREGLTAIISVKVPDPKFSSQTKDKLVSSEVKTAVEQEMGKYFADFLLEHPNEAKAVVGKMIDAARAREAARKAREMTRRKGALDIAGLPGKLADCQEKDPALSELYIVEGDSAGGSAKQGRNRKTQAILPLKGKILNVEKARFDKMLSSQEVGTLITALGCGIGREEYNIDKLRYHNIIIMTDADVDGSHIRTLLLTFFFRQLPELIERGYVYIAQPPLYKVKRGKQEQYIKDDEAMEEYLTQSALEEASLHVNEDAPGLAGEALERLVNDYRTVMKTLQRLSRLYPLELTEHFIYLPRVTLEQLADHSAMQAWLEQYSARLKGGERSGLVYNLSLREDKERHLWLPEVEISSHGLASYITFNRDFFGSNDYRTVTALGEKLNSLLEEGAYVQRGERKKPVASFKEALDWLMNEGTRRHSVQRYKGLGEMNPDQLWETTMDPNVRRMLKVTIEDAIAADQIFNTLMGDAVEPRREFIETNALAVSNLDF	804	HgiDII	HgiDII EnzType:Type II restriction enzyme; RecSeq:GTCGAC; Org#: 1613; OrgName: Herpetosiphon giganteus Hpa2; Source: H. Reichenbach; GenBank:X55141; SeqLength:611; ProteinId:CAA38942.1; UniProt:P25280; GI:48774	CP065750_2472230:2482690	I6G32_11380	10461	HgiDII; M.GthID1I; S.LldI	HgiDII EnzType:Type II restriction enzyme; RecSeq:GTCGAC; Org#: 1613; OrgName: Herpetosiphon giganteus Hpa2; Source: H. Reichenbach; GenBank:X55141; SeqLength:611; ProteinId:CAA38942.1; UniProt:P25280; GI:48774; EnzType:Type I methyltransferase; RecSeq:GAAANNNNNNTCNG; Org#: 25962; OrgName: Geobacillus thermoleovorans ID-1; Source: Y.-J. Lee; GenBank:CP017691; SeqLength:499; Locus:GTID1_18425; ProteinId:ATO39178.1; EnzType:Type I specificity subunit; Org#: 1670; OrgName: Lactococcus lactis bv. diacetylactis; Source: N.W. Dunn; GenBank:AF034786; SeqLength:409; ProteinId:AAB91417.1; UniProt:O52274; GI:2689700	M.GthID1I	EnzType:Type I methyltransferase; RecSeq:GAAANNNNNNTCNG; Org#: 25962; OrgName: Geobacillus thermoleovorans ID-1; Source: Y.-J. Lee; GenBank:CP017691; SeqLength:499; Locus:GTID1_18425; ProteinId:ATO39178.1	1
I6G56_01900	No	MTEQHNSQPENSYGASSIQILEGLEAVRKRPGMYIGDTSDGTGLHHLVFEVLDNSIDEALAGYCNDIRVTIHADNSISVTDNGRGIPTDVKLNDKHEPKRSAAEIVMTELHAGGKFDQNSYKVSGGLHGVGVSCVNALSSWLRLTVRRDGKKHFMEFHRGIAQNRMLEELDGEQVSPMQVIGDTENRGTEVHFMADPTIFGTVEYHYDILAKRIRELSFLNNGVRIRLTDLRSGKEDDFAFAGGVKGFVEYINKTKSVLHPTIFHVNGEKDGVGVEVAMQWNDSYNENVLCFTNNIPQRDGGTHLTGLRAAMTRVINKYIADNEIAKKAKVETSGDDMREGLSCVLSVKVPEPKFSSQTKDKLVSSEVRAPVEEVVAKALEEFLLETPNDAKIICSKIVEAARARDAARKAREMTRRKGVLDGVGLPGKLADCQEKDPAKSEIYIVEGDSAGGSAKQGRDRKFQAILPLRGKVLNVEKARYDKLLSSEQIVTLVTALGCGIGKDDYNLEKLRYHRIIIMTDADVDGAHIRTLLLTFFYRQMPEMIERGYVYIAQPPLYKVKAGRDERYLKDDAELNAHMLRLALQGSELVPTENGTPISGDALGELARSYLLAQGVVERLSRLYDPAALEAVMDGVAIDLSSEASTEASAKALAAMLSDDSKTEVRVVPAYDAVREQRSLRVERTHHGNVRVSVIDEEFQHTADYQQLVNTANTFKGLIGAGAAIKRGERGSNVSDFKEAMKWLMADAERNMSKQRYKGLGEMNPEQLWETTMDPAVRRLLRVQIEDAIAADGIFTTLMGDEVEPRRAFIENNALRAGNIDV	822	HgiDII	HgiDII EnzType:Type II restriction enzyme; RecSeq:GTCGAC; Org#: 1613; OrgName: Herpetosiphon giganteus Hpa2; Source: H. Reichenbach; GenBank:X55141; SeqLength:611; ProteinId:CAA38942.1; UniProt:P25280; GI:48774	CP065686_112162:122451	I6G56_01900	10290	HgiDII; M.McaTIII	HgiDII EnzType:Type II restriction enzyme; RecSeq:GTCGAC; Org#: 1613; OrgName: Herpetosiphon giganteus Hpa2; Source: H. Reichenbach; GenBank:X55141; SeqLength:611; ProteinId:CAA38942.1; UniProt:P25280; GI:48774; EnzType:Type II methyltransferase; RecSeq:RGATCY; Org#: 4003; OrgName: Methylococcus capsulatus str. Bath; Source: ATCC 33009; GenBank:AE017282; SeqLength:216; Locus:MCA0246; ProteinId:AAU90596.1; UniProt:Q60C65; GI:53756305	M.McaTIII	EnzType:Type II methyltransferase; RecSeq:RGATCY; Org#: 4003; OrgName: Methylococcus capsulatus str. Bath; Source: ATCC 33009; GenBank:AE017282; SeqLength:216; Locus:MCA0246; ProteinId:AAU90596.1; UniProt:Q60C65; GI:53756305	1
WJ11_12315	No	MSEQHNSQPDNSSYGASSIQILEGLEAVRKRPGMYIGDTSDGTGLHHLVFEVLDNSIDEALAGYCNDIHVTIHADNSISVTDNGRGIPTDVKMNDKHEPKRSAAEIVMTELHAGGKFDQNSYKVSGGLHGVGVSCVNALSSWLRLTVRRDGKKRFMEFHRGVAQDRVLEVVDGVEVSPMLVTGDTENRGTEVHFMADPTIFGTVEYHYDILAKRMRELSFLNNGVRIRLTDLRSGKEDDFAFAGGVKGFVEYINKTKTNLHPTVFFANGEKDGVGVEVAMQWNDSYNENVLCFTNNIPQRDGGTHLTGLRAAMTRVINKYITDNEIAKKAKVETTGDDMREGLSCVLSVKVPEPKFSSQTKDKLVSSEVRAPVEEVVAKALEEFLLETPIDAKIICGKIVEAARARDAARKAREMTRRKGVLDGVGLPGKLADCQEKDPAKCEIYIVEGDSAGGSAKQGRDRKFQAILPLRGKVLNVEKARYDKLLSSEQIVTLVTALGCGIGKEDYNLDKLRYHRIIIMTDADVDGAHIRTLLLTFLYRQMPDMIERGYVYIAQPPLYKIKAGKDERYLKDDVELNAHMLRLALQGSELVPGENAAAISGDALGELARSYLLSQSVIDRLSRLYDPAALEAVMDGVVIDLSNEESTEASAKALHAALHDEALKNEVRVVPSYDAVREQRALHVERTHHGNVRVSVIDQEFQHTADYQQLVTTANTFKGLIGEGAVIKRGERSMAVADFKSAMKWLLADAERNVSKQRYKGLGEMNPEQLWETTMDPAVRRLLRVQIEDAIAADGIFTTLMGDDVEPRRAFIESNALRAGNIDV	824	HgiDII	HgiDII EnzType:Type II restriction enzyme; RecSeq:GTCGAC; Org#: 1613; OrgName: Herpetosiphon giganteus Hpa2; Source: H. Reichenbach; GenBank:X55141; SeqLength:611; ProteinId:CAA38942.1; UniProt:P25280; GI:48774	CP013397_22310:3461276rc	WJ11_12315	22354	HgiDII; M.Tsu2489III	HgiDII EnzType:Type II restriction enzyme; RecSeq:GTCGAC; Org#: 1613; OrgName: Herpetosiphon giganteus Hpa2; Source: H. Reichenbach; GenBank:X55141; SeqLength:611; ProteinId:CAA38942.1; UniProt:P25280; GI:48774; EnzType:Type II methyltransferase; RecSeq:CCWGG; Org#: 6883; OrgName: Treponema succinifaciens DSM 2489; Source: DSM 2489; GenBank:CP002631; SeqLength:431; Locus:Tresu_0703; ProteinId:AEB13642.1; UniProt:F2NVD2; GI:328447926	M.Tsu2489III	EnzType:Type II methyltransferase; RecSeq:CCWGG; Org#: 6883; OrgName: Treponema succinifaciens DSM 2489; Source: DSM 2489; GenBank:CP002631; SeqLength:431; Locus:Tresu_0703; ProteinId:AEB13642.1; UniProt:F2NVD2; GI:328447926	1
WL90_00015	No	MSEQHNSQPDNSSYGASSIQILEGLEAVRKRPGMYIGDTSDGTGLHHLVFEVLDNSIDEALAGYCNDIHVTIHADNSISVTDNGRGIPTDVKMNDKHEPKRSAAEIVMTELHAGGKFDQNSYKVSGGLHGVGVSCVNALSSWLRLTVRRDGKKRFMEFHRGVAQDRVIEVVDGVEVSPMLVTGDTENRGTEVHFMADPTIFGTVEYHYDILAKRMRELSFLNNGVRIRLTDLRSGKEDDFAFAGGVKGFVEFINKTKSTLHPTVFFANGEKDGVGVEVAMQWNDSYNENVLCFTNNIPQRDGGTHLTGLRAAMTRVINKYITDNEIAKKAKVETTGDDMREGLSCVLSVKVPEPKFSSQTKDKLVSSEVRAPVEEVVAKALEEFLLETPIDAKIICGKIVEAARARDAARKAREMTRRKGVLDGVGLPGKLADCQEKDPAKCEIYIVEGDSAGGSAKQGRDRKFQAILPLRGKVLNVEKARYDKLLSSEQIVTLVTALGCGIGKEDYNLDKLRYHRIIIMTDADVDGAHIRTLLLTFLYRQMPDMIERGYVYIAQPPLYKIKAGKDERYLKDDVELNAHMLRLALQGSELVPGENAAAISGDALGELARSYLLSQSVIDRLSRLYDPAALEAVMDGVVIDLSNEESTEASAKALHAALHDEALKNEVRVVPSYDAVREQRALHVERTHHGNVRVSVIDQEFQHTADYQQLVTTANTFKGLIGEGAVIKRGERSMAVADFKSAMKWLLADAERNVSKQRYKGLGEMNPEQLWETTMDPAVRRLLRVQIEDAIAADGIFTTLMGDDVEPRRAFIESNALRAGNIDV	824	HgiDII	HgiDII EnzType:Type II restriction enzyme; RecSeq:GTCGAC; Org#: 1613; OrgName: Herpetosiphon giganteus Hpa2; Source: H. Reichenbach; GenBank:X55141; SeqLength:611; ProteinId:CAA38942.1; UniProt:P25280; GI:48774	CP013450_20084:1748rc	WL90_00015	18335	HgiDII; M.EcoO109I	HgiDII EnzType:Type II restriction enzyme; RecSeq:GTCGAC; Org#: 1613; OrgName: Herpetosiphon giganteus Hpa2; Source: H. Reichenbach; GenBank:X55141; SeqLength:611; ProteinId:CAA38942.1; UniProt:P25280; GI:48774; EnzType:Type II methyltransferase; RecSeq:RGGNCCY; Org#: 1252; OrgName: Escherichia coli H709c; Source: I. Orskov; GenBank:AF157599; SeqLength:414; ProteinId:AAF06965.1; UniProt:Q9RPJ2; GI:6318608	M.EcoO109I	EnzType:Type II methyltransferase; RecSeq:RGGNCCY; Org#: 1252; OrgName: Escherichia coli H709c; Source: I. Orskov; GenBank:AF157599; SeqLength:414; ProteinId:AAF06965.1; UniProt:Q9RPJ2; GI:6318608	1
KQ693_01325	No	MSYDASAIKVLKGLEGVRHRPAMYIGGTGVEGYHHLFKEILDNAVDEALAGYATEIITTLNPDGSLTVEDNGRGIPVDLMPEEGKPAVEVIYTTLHSGGKFDSSAYKVSGGLHGVGASVVNALSEWTVVEVFREGKHHRIAFSRGEVTEPLAVVGPAPKGKTGTRVTFKPDPLIFGNQAFDPSKIRARLREVSYLVAGLKLVFKDLIHGREDVYLDKGGVASFAKALAEEEELLYEKPFLLKGQEGEVEVEVGLIHTKGYNAEILTYANMIPTRDGGTHLTAFKSAYSRALNQYAKKAGLNKEKGPQPTGDDLLEGLYAVVSVKLPQPQFEGQTKGKLLNPEAGSAVSQVVYEKFLEILEENPRIAKTIYEKALRAAQAREAARKARELVRRQNPLESDDLPGKLADCQTENPEEAELFIVEGDSAGGSAKQGRDRRFQAILPLRGKILNVEKAGLSKALKNAEVRAMVAAIGVGIGGTGDEAHFDLEGLRYHKIIIMTDADVDGSHIRTLLLTFFYRYMRPLIERGHVFIAQPPLYRLQVGKKVEYLYSDEELAARLKELEGKSYEVQRFKGLGEMNPEQLWETTMNPEKRVLKKVELQDALEASELFEKLMGQEVAPRREFIEEHARYAELDI	635	HgiDII	HgiDII EnzType:Type II restriction enzyme; RecSeq:GTCGAC; Org#: 1613; OrgName: Herpetosiphon giganteus Hpa2; Source: H. Reichenbach; GenBank:X55141; SeqLength:611; ProteinId:CAA38942.1; UniProt:P25280; GI:48774	CP102606_219970:230414	KQ693_01325	10445	HgiDII; M.TthHB8I	HgiDII EnzType:Type II restriction enzyme; RecSeq:GTCGAC; Org#: 1613; OrgName: Herpetosiphon giganteus Hpa2; Source: H. Reichenbach; GenBank:X55141; SeqLength:611; ProteinId:CAA38942.1; UniProt:P25280; GI:48774; EnzType:Type II methyltransferase; RecSeq:TCGA; Org#: 2606; OrgName: Thermus thermophilus HB8; Source: T. Oshima; GenBank:AP008226; SeqLength:428; ProteinId:BAD71406.1; UniProt:P29749; GI:55772965	M.TthHB8I	EnzType:Type II methyltransferase; RecSeq:TCGA; Org#: 2606; OrgName: Thermus thermophilus HB8; Source: T. Oshima; GenBank:AP008226; SeqLength:428; ProteinId:BAD71406.1; UniProt:P29749; GI:55772965	1
KNN15_02930	No	MSYDASAIKVLKGLEGVRHRPAMYIGGTGVEGYHHLFKEILDNAVDEALAGYATEIVTTLNPDGSLTVEDNGRGIPVDLMPEEGKPAVEVIYTTLHSGGKFDSSAYKVSGGLHGVGASVVNALSEWTVVEVFREGKHHRIAFSRGEVTEPLAVVGPAPKGKTGTRVTFKPDPLIFGNQAFDPSKIRARLREVSYLVAGLKLVFKDLIHGREDVYLDKGGVASFAKALAEEEELLYEKPFLLKGQEGEVEVEVGLIHTKGYNAEILTYANMIPTRDGGTHLTAFKSAYSRALNQYAKKAGLNKEKGPQPTGDDLLEGLYAVVSVKLPQPQFEGQTKGKLLNPEAGSAVSQVVYEKFLEILEENPRIAKTIYEKALRAAQAREAARKARELVRRQNPLESDDLPGKLADCQTENPEEAELFIVEGDSAGGSAKQGRDRRFQAILPLRGKILNVEKAGLSKALKNAEVRAMVAAIGVGIGGTGDEAHFDLEGLRYHKIIIMTDADVDGSHIRTLLLTFFYRYMRPLIERGHVFIAQPPLYRLQVGKKVEYLYSDEELAARLKELEGKSYEVQRFKGLGEMNPEQLWETTMNPEKRVLKKVELQDALEASELFEKLMGQDVAPRREFIEEHARYAELDI	635	HgiDII	HgiDII EnzType:Type II restriction enzyme; RecSeq:GTCGAC; Org#: 1613; OrgName: Herpetosiphon giganteus Hpa2; Source: H. Reichenbach; GenBank:X55141; SeqLength:611; ProteinId:CAA38942.1; UniProt:P25280; GI:48774	CP076325_528496:538959	KNN15_02930	10464	HgiDII; M.TthHB8I	HgiDII EnzType:Type II restriction enzyme; RecSeq:GTCGAC; Org#: 1613; OrgName: Herpetosiphon giganteus Hpa2; Source: H. Reichenbach; GenBank:X55141; SeqLength:611; ProteinId:CAA38942.1; UniProt:P25280; GI:48774; EnzType:Type II methyltransferase; RecSeq:TCGA; Org#: 2606; OrgName: Thermus thermophilus HB8; Source: T. Oshima; GenBank:AP008226; SeqLength:428; ProteinId:BAD71406.1; UniProt:P29749; GI:55772965	M.TthHB8I	EnzType:Type II methyltransferase; RecSeq:TCGA; Org#: 2606; OrgName: Thermus thermophilus HB8; Source: T. Oshima; GenBank:AP008226; SeqLength:428; ProteinId:BAD71406.1; UniProt:P29749; GI:55772965	1
Tchl_0003	No	MSEPQDQPTASAKAHEDYDETSIQQLEGLEAVRKRPGMYIGDTSDGTGLHHMVFEVVDNSIDEALAGHCDDIVITIHADNSISVADNGRGIPVGVKMDDKHEPKRSAAEIVMCVLHAGGKFNQNSYKVSGGLHGVGVSCVNALSKWMHVTVARDGKRHLLEFERGKPQNRVIDVVDGVEVSPARVIGDTTKRGTKVHYLADDDIFGTVEYHYDILAKRLRELSFLNNGVKIRLVDQRTGKEEDFAFAGGVKGFVEYINRTKTVLHPTVFYATGTTRIPTGHGHDAELAVEVAMQWNDSYAEQVLCYTNNIPQADGGTHLTGLRAAMTRVINKYIEENEIAKKAKVDITGDDMREGLACVLSVKMPDPKFASQTKMKLVSSEARPAVEEVVASKLGDFLLENPLDARTICNKIVEAARARDAARKAREMTRRKGVLDGVGLPGKLADCQEKDPALCELYLVEGDSAGGSAKQGRDRKFQAILPLKGKILNVEKARFDKLLQSQEIATLITALGTSIGKDDYKPEKLRYHRIILMTDADVDGAHIRTLLLTFFYRQMPELVERGHIYIAQPPLYKIKHGKTELYIKDDHELNGHLLKLALDGASLTPREGVEAIADEALGGLARSYLLAEAVVRRLASYIDPEVLQVMLAHDLEVSLDDEAAARASAERIRPHLPDGLQIYAEYHDESEAWRLTIERLHHGNRKFGWVEHDFLVSGDYRSIRNAAEAISGLIGPGAEIRRGEKRQPVTRFADAIKWLLAEVERGLTKQRYKGLGEMNPEQLWETTMDPAVRRLLRVQIDDAIAADEIFTTLMGDNVEPRRAFIEGNALYAQNIDV	833	HgiDII	HgiDII EnzType:Type II restriction enzyme; RecSeq:GTCGAC; Org#: 1613; OrgName: Herpetosiphon giganteus Hpa2; Source: H. Reichenbach; GenBank:X55141; SeqLength:611; ProteinId:CAA38942.1; UniProt:P25280; GI:48774	CP018839_112:10485	Tchl_0003	10374	HgiDII; M.SliSII; S.BstUII; S.Pin1945II	HgiDII EnzType:Type II restriction enzyme; RecSeq:GTCGAC; Org#: 1613; OrgName: Herpetosiphon giganteus Hpa2; Source: H. Reichenbach; GenBank:X55141; SeqLength:611; ProteinId:CAA38942.1; UniProt:P25280; GI:48774; EnzType:Type I methyltransferase; RecSeq:CYTANNNNNNTTC; Org#: 6061; OrgName: Syntrophothermus lipocalidus DSM 12680; Source: DSM 12680; GenBank:CP002048; SeqLength:523; Locus:Slip_1127; ProteinId:ADI01904.1; UniProt:D7CMG9; GI:297145147; EnzType:Type I specificity subunit; RecSeq:GATNNNNNNTCG; Org#: 816; OrgName: Bacillus stearothermophilus U458; Source: Z. Chen; GenBank:CP064060; SeqLength:413; Locus:ISX45_04330; ProteinId:PRJNA622823:ISX; EnzType:Type I specificity subunit; RecSeq:ACAYNNNNNTGG; Org#: 33998; OrgName: Prevotella intermedia KCOM 1945; Source: J.-K. Kook; GenBank:PENE01000002; SeqLength:389; Locus:CTM45_09295; ProteinId:PJI21047.1	M.SliSII	EnzType:Type I methyltransferase; RecSeq:CYTANNNNNNTTC; Org#: 6061; OrgName: Syntrophothermus lipocalidus DSM 12680; Source: DSM 12680; GenBank:CP002048; SeqLength:523; Locus:Slip_1127; ProteinId:ADI01904.1; UniProt:D7CMG9; GI:297145147	1
HG576_02355	No	MQNYQSHSIKVLKGLEGVRKRPGMYIGDTNIGGLHHMVYEVVDNAVDESMAGFCDRINITLTEEGSCIVEDNGRGIPVDIHPTEKIPACTVVLTILHAGGKFDNDTYKVSGGLHGVGVSVVNALSKRLIMTIKKEGQIYRQEFEKGIPISELEIIGKTKSAKESGTTIEFFPDESVMEVVEFQAGILQKRFKEMAYLNDGLKISFKEEKTQLQETYFYEDGLKQFVKDSAKKELLTPIIAFKSMDEETHTSIEVALAYADDYNENTLSFVNNIKTSEGGTHEAGFKMGLSKAILQYIDNNIKTKESRPISEDIKEGLIAVVSLKMSEPLFEGQTKSKLGSSYARALVSKLVYDKIHQFLEENPNEAKIIANKALLAAKAREASKKARELTRKKDNLSVGTLPGKLADCQSKDPLESEIFLVEGDSAGGSAKQGRDRVFQAILPLKGKILNVEKSHLSKILKSEEIKNMITAFGCGIQESFDIERLRYHKIIIMTDADVDGSHIQTLLMTFFYRYLRPLIEQGHVYIAQAPLYKYKKGKTEIYLKDSVALDHFLIEHGINSVDIEGIGKNDLMNLLKVARHYRYALLELEKRYNLLEILRFLIETKDALSLDMKALEKSILEKLEGLNYQILRSFATEESLHLHAQTPKGLVEFNLDDNLFKEVLFEEANYTYQKLMEYNLDFLENKDILAFLEEVENHAKKGANIQRYKGLGEMNPNDLWETTMHKENRSLIKLKIEDLEKTDAVFSLCMGDEVEPRRAFIQAHAKDVKQLDV	773	HgiDII	HgiDII EnzType:Type II restriction enzyme; RecSeq:GTCGAC; Org#: 1613; OrgName: Herpetosiphon giganteus Hpa2; Source: H. Reichenbach; GenBank:X55141; SeqLength:611; ProteinId:CAA38942.1; UniProt:P25280; GI:48774	CP051539_486530:497636	HG576_02355	11107	HgiDII; M.Hpy99XII	HgiDII EnzType:Type II restriction enzyme; RecSeq:GTCGAC; Org#: 1613; OrgName: Herpetosiphon giganteus Hpa2; Source: H. Reichenbach; GenBank:X55141; SeqLength:611; ProteinId:CAA38942.1; UniProt:P25280; GI:48774; EnzType:Type II methyltransferase; RecSeq:GTAC; Org#: 1531; OrgName: Helicobacter pylori J99; Source: R.A. Alm; GenBank:AE001439; SeqLength:343; Locus:jhp_0454; ProteinId:AAD06032.1; UniProt:Q9ZLX2; GI:4154990	M.Hpy99XII	EnzType:Type II methyltransferase; RecSeq:GTAC; Org#: 1531; OrgName: Helicobacter pylori J99; Source: R.A. Alm; GenBank:AE001439; SeqLength:343; Locus:jhp_0454; ProteinId:AAD06032.1; UniProt:Q9ZLX2; GI:4154990	1
HG572_02260	No	MQNYQSHSIKVLKGLEGVRKRPGMYIGDTNVGGLHHMVYEVVDNAVDESMAGFCDTINITLTSEGSCIVEDNGRGIPVDIHPTEKIPACTVVLTILHAGGKFDNDTYKVSGGLHGVGVSVVNALSKRLIMTIKKEGQIYRQEFEKGIPISELEIIGKTKSAKESGTTIEFFPDESVMEVVEFQAGILQKRFKEMAYLNDGLKISFKEEKTQLQETYFYEDGLKQFVKDSAKKELLTPIISFKSMDEETRTSIEVALAYADDYNENTLSFVNNIKTSEGGTHEAGFKMGLSKAILQYIDNNIKTKESRPISEDIKEGLIAVVSLKMSEPLFEGQTKSKLGSSYARALVSKLVYDKIHQFLEENPNEAKIIANKALLAAKAREASKKARELTRKKDNLSVGTLPGKLADCQSKDPLESEIFLVEGDSAGGSAKQGRDRVFQAILPLKGKILNVEKSHLSKILKSEEIKNMITAFGCGIQESFDIERLRYHKIIIMTDADVDGSHIQTLLMTFFYRYLRPLIEQGHVYIAQAPLYKYKKGKTEIYLKDSVALDHFLIEHGINSVDIEGIGKNDLMNLLKVARHYRYALLELEKRYNLLEILRFLIETKDALSFDMKVLEKSILEKLEGLNYQILRSFATEESLHLHAQTPKGLVEFNLDDNLFKEVLFEEAHYTYQKLMEYNLDFLENKDILAFLEEVENHAKKGANIQRYKGLGEMNPNDLWETTMHKENRSLIKLKIEDLEKTDAVFSLCMGDEVEPRRAFIQAHAKDVKQLDV	773	HgiDII	HgiDII EnzType:Type II restriction enzyme; RecSeq:GTCGAC; Org#: 1613; OrgName: Herpetosiphon giganteus Hpa2; Source: H. Reichenbach; GenBank:X55141; SeqLength:611; ProteinId:CAA38942.1; UniProt:P25280; GI:48774	CP051495_472734:483736	HG572_02260	11003	HgiDII; M.Hpy99XII	HgiDII EnzType:Type II restriction enzyme; RecSeq:GTCGAC; Org#: 1613; OrgName: Herpetosiphon giganteus Hpa2; Source: H. Reichenbach; GenBank:X55141; SeqLength:611; ProteinId:CAA38942.1; UniProt:P25280; GI:48774; EnzType:Type II methyltransferase; RecSeq:GTAC; Org#: 1531; OrgName: Helicobacter pylori J99; Source: R.A. Alm; GenBank:AE001439; SeqLength:343; Locus:jhp_0454; ProteinId:AAD06032.1; UniProt:Q9ZLX2; GI:4154990	M.Hpy99XII	EnzType:Type II methyltransferase; RecSeq:GTAC; Org#: 1531; OrgName: Helicobacter pylori J99; Source: R.A. Alm; GenBank:AE001439; SeqLength:343; Locus:jhp_0454; ProteinId:AAD06032.1; UniProt:Q9ZLX2; GI:4154990	1
HG573_02460	No	MQNYQSHSIKVLKGLEGVRKRPGMYIGDTNIGGLHHMVYEVVDNAVDESMAGFCDTINITLTDEGSCIVEDNGRGIPVDIHPTEKIPACTVVLTILHAGGKFDNDTYKVSGGLHGVGVSVVNALSKRLIMTIKKEGQIYRQEFEKGIPVSELEIIGKTKSAKESGTTIEFFPDESVLEVVEFQAGILQKRFKEMAYLNDGLKISFKEEKTQLQETYFYEDGLKQFVKDSAKKELLTSIVAFKSMDEETHTSIEVALAYADDYNENTLSFVNNIKTSEGGTHEAGFKMGLSKAILQYIDNNIKTKELRPISEDIKEGLIAVVSLKMSEPLFEGQTKSKLGSSYARALVSKLVYDKIHQFLEENPNEAKIIANKALLAAKAREASKKARELTRKKDNLSVGTLPGKLADCQSKDPLESEIFLVEGDSAGGSAKQGRDRVFQAILPLKGKILNVEKSHLSKILKSEEIKNMITAFGCGIQESFDIERLRYHKIIIMTDADVDGSHIQTLLMTFFYRYLRPLIEQGHVYIAQAPLYKYKKGKTEIYLKDGVALDHFLIEHGINSVDIEGIGKNDLMNLLKVARHYRYTLLELEKRYNLLEILRFLIETKDALSFDMKVLERNILEKLEGLNYQILRSFATEESLHLHVQTPKGLVEFNLDDNLFKEVLFEEANYTYQKLMEYNLDFLENKDILAFLEEVENHAKKGANIQRYKGLGEMNPNDLWETTMHKENRSLIKLKIEDLEKTDAIFSLCMGDEVEPRRAFIQAHAKDVKQLDV	773	HgiDII	HgiDII EnzType:Type II restriction enzyme; RecSeq:GTCGAC; Org#: 1613; OrgName: Herpetosiphon giganteus Hpa2; Source: H. Reichenbach; GenBank:X55141; SeqLength:611; ProteinId:CAA38942.1; UniProt:P25280; GI:48774	CP051494_511119:522516	HG573_02460	11398	HgiDII; M.Hpy99XII	HgiDII EnzType:Type II restriction enzyme; RecSeq:GTCGAC; Org#: 1613; OrgName: Herpetosiphon giganteus Hpa2; Source: H. Reichenbach; GenBank:X55141; SeqLength:611; ProteinId:CAA38942.1; UniProt:P25280; GI:48774; EnzType:Type II methyltransferase; RecSeq:GTAC; Org#: 1531; OrgName: Helicobacter pylori J99; Source: R.A. Alm; GenBank:AE001439; SeqLength:343; Locus:jhp_0454; ProteinId:AAD06032.1; UniProt:Q9ZLX2; GI:4154990	M.Hpy99XII	EnzType:Type II methyltransferase; RecSeq:GTAC; Org#: 1531; OrgName: Helicobacter pylori J99; Source: R.A. Alm; GenBank:AE001439; SeqLength:343; Locus:jhp_0454; ProteinId:AAD06032.1; UniProt:Q9ZLX2; GI:4154990	1
JN820_03265	No	MSNSNYDASSIQQLKGLEAVRKRPGMYIGSTDVNGLHHLIWEIVDNSIDEALAGEANEIAVILKNDGSVVVSDNGRGIPVGKTPSGKSAVELVFTELHAGGKFNEGAYKTSGGLHGVGSSVVNALSNKLKCLVYRDKHVYETIFENGDNIVQKTHIIGSTNKRGTLIQFWPNYEIFKKAKFNFETIAERLRESSFLISNLSIKLLDEQSGKSEEFKYSNGIKAFVEFINDSKTALFNVYSFKTVVNEIEIECGFQYTDGFNETILSFVNNVKTRDGGTHEIGLKSAITKTFNDFALDEKVLKGKNTFDGEDVREGLTVVLSVKIPEKFLEFVSQTKDKLGTPEAKSAVEEAVSKNLKTWITENKQIAKKILDKIKRASDSRESARKARLEARKTKSALKERQILSGKLTPAQTKNVKEKELFLVEGDSAGGSAKSGRDRKFQAILPLRGKVINTEKARLIDILKNEEINTIINAIGAGIGVDFDINKIQYDKVIIMTDADTDGAHIQILLLTFFFRHMRKLIEEGKVYIALPPLFKLSINKGQKKILYAWDEDELKELLQSKMKGAEVQRYKGLGEMNADQLWETTMNPETRTLIQVRIQDAALAERRVSTLMGDNVDSRKEWINKNVNFTMEDDFEI	638	HgiDII	HgiDII EnzType:Type II restriction enzyme; RecSeq:GTCGAC; Org#: 1613; OrgName: Herpetosiphon giganteus Hpa2; Source: H. Reichenbach; GenBank:X55141; SeqLength:611; ProteinId:CAA38942.1; UniProt:P25280; GI:48774	CP069056_742961:732057rc	JN820_03265	10903	HgiDII; M.NspHI	HgiDII EnzType:Type II restriction enzyme; RecSeq:GTCGAC; Org#: 1613; OrgName: Herpetosiphon giganteus Hpa2; Source: H. Reichenbach; GenBank:X55141; SeqLength:611; ProteinId:CAA38942.1; UniProt:P25280; GI:48774; EnzType:Type II methyltransferase; RecSeq:RCATGY; Org#: 1938; OrgName: Nostoc species; Source: ATCC 29106; GenBank:AF056037; SeqLength:397; ProteinId:AAC97192.1; UniProt:Q9ZHP1; GI:4033740	M.NspHI	EnzType:Type II methyltransferase; RecSeq:RCATGY; Org#: 1938; OrgName: Nostoc species; Source: ATCC 29106; GenBank:AF056037; SeqLength:397; ProteinId:AAC97192.1; UniProt:Q9ZHP1; GI:4033740	1
JN825_01000	No	MSNSNYDASSIQQLKGLEAVRKRPGMYIGSTDVNGLHHLIWEIVDNSIDEALAGEANEIAVILKNDGSVVVSDNGRGIPVGKTPSGKSAVELVFTELHAGGKFNEGAYKTSGGLHGVGSSVVNALSNKLKCLVYRDKHVYETIFENGDNIVQKTHIIGSTNKRGTLIQFWPNYEIFKKAKFNFETIAERLRESSFLISNLSIKLLDEQSGKSEEFKYSNGIKAFVEFINDSKTALFNVYSFKTVVNEIEIECGFQYTDGFNETILSFVNNVKTRDGGTHEIGLKSAITKTFNDFALDEKVLKGKNTFDGEDVREGLTVVLSVKIPEKFLEFVSQTKDKLGTPEAKSAVEEAVSKNLKTWITENKQIAKKILDKIKRASDSRESARKARLEARKTKSALKERQILSGKLTPAQTKNVKEKELFLVEGDSAGGSAKSGRDRKFQAILPLRGKVINTEKARLIDILKNEEINTIINAIGAGIGVDFDINKIQYDKVIIMTDADTDGAHIQILLLTFFFRHMRKLIEEGKVYIALPPLFKLSINKGQKKILYAWDEDELKELLQSKMKGAEVQRYKGLGEMNADQLWETTMNPETRTLIQVRIQDAALAERRVSTLMGDNVDSRKEWINKNVNFTMEDDFEI	638	HgiDII	HgiDII EnzType:Type II restriction enzyme; RecSeq:GTCGAC; Org#: 1613; OrgName: Herpetosiphon giganteus Hpa2; Source: H. Reichenbach; GenBank:X55141; SeqLength:611; ProteinId:CAA38942.1; UniProt:P25280; GI:48774	CP069057_238085:248987	JN825_01000	10903	HgiDII; M.NspHI	HgiDII EnzType:Type II restriction enzyme; RecSeq:GTCGAC; Org#: 1613; OrgName: Herpetosiphon giganteus Hpa2; Source: H. Reichenbach; GenBank:X55141; SeqLength:611; ProteinId:CAA38942.1; UniProt:P25280; GI:48774; EnzType:Type II methyltransferase; RecSeq:RCATGY; Org#: 1938; OrgName: Nostoc species; Source: ATCC 29106; GenBank:AF056037; SeqLength:397; ProteinId:AAC97192.1; UniProt:Q9ZHP1; GI:4033740	M.NspHI	EnzType:Type II methyltransferase; RecSeq:RCATGY; Org#: 1938; OrgName: Nostoc species; Source: ATCC 29106; GenBank:AF056037; SeqLength:397; ProteinId:AAC97192.1; UniProt:Q9ZHP1; GI:4033740	1
JNG56_03470	No	MSNSNYDASSIQQLKGLEAVRKRPGMYIGSTDVNGLHHLIWEIVDNSIDEALAGEANEIAVILKNDGSVVVSDNGRGIPVGKTPSGKSAVELVFTELHAGGKFNEGAYKTSGGLHGVGSSVVNALSNKLKCLVYRDKHIYETIFENGDNIVQKTHIIGSANKRGTLIQFWPNYEIFKKAKFNFETIAERLRESSFLISNLSIKLLDEQSGKSEEFKYSNGIKAFVEFINDSKTALFNVYSFKTVVNEIEIECGFQYTDGFNETILSFVNNVKTRDGGTHEIGLKSAITKTFNDFALDEKVLKGKNTFDGEDVREGLTVVLSVKIPEKFLEFVSQTKDKLGTPEAKSAVEEAVSKNLKTWITENKQIAKKILDKIKRASDSRESARKARLEARKTKSALKERQILSGKLTPAQTKNVKEKELFLVEGDSAGGSAKSGRDRKFQAILPLRGKVINTEKARLIDILKNEEINTIINAIGAGIGVDFDINKIQYDKVIIMTDADTDGAHIQILLLTFFFRHMRKLIEEGKVYIALPPLFKLSINKAQKKILYAWDEDELKELLQSKMKGAEVQRYKGLGEMNADQLWETTMNPETRTLIQVRIQDAALAERRVSTLMGDNVDSRKEWINKNVDFTMEDDFEI	638	HgiDII	HgiDII EnzType:Type II restriction enzyme; RecSeq:GTCGAC; Org#: 1613; OrgName: Herpetosiphon giganteus Hpa2; Source: H. Reichenbach; GenBank:X55141; SeqLength:611; ProteinId:CAA38942.1; UniProt:P25280; GI:48774	CP068734_786171:775895rc	JNG56_03470	10275	HgiDII; M.NspHI	HgiDII EnzType:Type II restriction enzyme; RecSeq:GTCGAC; Org#: 1613; OrgName: Herpetosiphon giganteus Hpa2; Source: H. Reichenbach; GenBank:X55141; SeqLength:611; ProteinId:CAA38942.1; UniProt:P25280; GI:48774; EnzType:Type II methyltransferase; RecSeq:RCATGY; Org#: 1938; OrgName: Nostoc species; Source: ATCC 29106; GenBank:AF056037; SeqLength:397; ProteinId:AAC97192.1; UniProt:Q9ZHP1; GI:4033740	M.NspHI	EnzType:Type II methyltransferase; RecSeq:RCATGY; Org#: 1938; OrgName: Nostoc species; Source: ATCC 29106; GenBank:AF056037; SeqLength:397; ProteinId:AAC97192.1; UniProt:Q9ZHP1; GI:4033740	1
FPJ27_19610	No	MSEQHNSQPDNSSYGASSIQILEGLEAVRKRPGMYIGDTSDGTGLHHLVFEVLDNSIDEALAGYCNDIQVTIHVDNSITVTDNGRGIPTDVKMNDKHEPKRSAAEIVMTELHAGGKFDQNSYKVSGGLHGVGVSCVNALSSWLRLTVRRNGKKHFMEFHRGIAQERVLEKVDGVEVSPMLVTGDTENRGTEVHFMADPTIFGTVEYHYDILAKRMRELSFLNNGVRIRLTDLRSGKEDDFAFAGGVKGFVEYINKTKTNLHPTVFHAIGEKDGVGVEVAMQWNDSYNENVLCFTNNIPQRDGGTHLTGLRAAMTRVINKYITDNEIAKKAKVETTGDDMREGLSCVLSVKVPEPKFSSQTKDKLVSSEVRAPVEEVVAKALEEFLLETPIDAKIICGKIVEAARARDAARKAREMTRRKGVLDGVGLPGKLADCQEKDPAKCEIYIVEGDSAGGSAKQGRDRKFQAILPLRGKVLNVEKARYDKLLSSEQIVTLVTALGCGIGKDDYNLDKLRYHRIIIMTDADVDGAHIRTLLLTFLYRQMPDMIERGYVYIAQPPLYKIKAGKDERYLKDDVELNAHMLRLALQGSELVPGENAAAISGDALGELARSYLLSQSVIDRLSRLYDPAALEAIMDGVAIDLSNEASTEASAKALHAALHDEALKNEVRVVPAYDAVREQRSLHVERTHHGNVRVSVIDQEFQHTADYQQLVATANTFTGLIGEGAVIKRGERSMAVTDFKSAMKWLLADAERNVSKQRYKGLGEMNPGQLWETTMDPAVRRLLRVQIEDAIAADGIFTTLMGDDVEPRRAFIESNALRAGNIDV	824	HgiDII	HgiDII EnzType:Type II restriction enzyme; RecSeq:GTCGAC; Org#: 1613; OrgName: Herpetosiphon giganteus Hpa2; Source: H. Reichenbach; GenBank:X55141; SeqLength:611; ProteinId:CAA38942.1; UniProt:P25280; GI:48774	CP041779_3537849:11349	FPJ27_19610	11639	Bsp98I; HgiDII; M.Mru1279V	Bsp98I EnzType:Type II restriction enzyme; RecSeq:GGATCC; Org#: 505; OrgName: Bacillus species RFL98; Source: A. Janulaitis; GenBank:AJ245583; SeqLength:199; ProteinId:CAB52545.1; UniProt:Q9RM91; GI:5730143; HgiDII EnzType:Type II restriction enzyme; RecSeq:GTCGAC; Org#: 1613; OrgName: Herpetosiphon giganteus Hpa2; Source: H. Reichenbach; GenBank:X55141; SeqLength:611; ProteinId:CAA38942.1; UniProt:P25280; GI:48774; EnzType:Type II methyltransferase; RecSeq:RGATCY; Org#: 141; OrgName: Meiothermus ruber DSM 1279; Source: DSM 1279; GenBank:CP005385; SeqLength:313	M.Mru1279V	EnzType:Type II methyltransferase; RecSeq:RGATCY; Org#: 141; OrgName: Meiothermus ruber DSM 1279; Source: DSM 1279; GenBank:CP005385; SeqLength:313	1
CSP5_0595	No	MGRISLDQYDASQIQILEGLKAVRKVPGMYIGNTGEGGLHHLVYEVVDNCVDEANAGFADKVFITLGRDGSVTVEDNGRGIPVDIHPQYKRPALEIVLTELHSGAKFDKKVYKVTGGLHGVGVHVVNALSEKLIAVIKRNGNIYYEIFRRGIPDGHLITVKEDEKDNDPILKDITLNLKSESGTTIKFWPDPEIFQETVYSYEILERRMRELAYLNPNIFFEMRDERSGKKDTFHFSGGLSEFVSYLSEGYDLLLKETIRGQEEKSDVVVEFALQYSSNSMEVMKSFVNNIRTDEGGTHVAGFRTGLSKAILDFAKKNNLVKGVDNLIGDDVRDGLVAVLHIKMYNPQFEGQTKEKLGNGEIKGIVQSILESQMKFYLESYPHVANLIVRRALMAAEAREASRNAKELIKKRSSLGTGSMPGKLADCSSSDPSKTEIYIVEGDSAGGSAKQARNREYQAVMPLRGKILNVEKANDSKTFANQIIKDLIIVLGTGVGDELNLDTLRYGKIIIMTDADVDGAHIRTLLLTFFYRHALKLIKNGNIYFAEPPLYRVQKGDKVYYVYSEEERDKIVTELGKNVVTQRFKGLGEMNPEQLWDTAMNPDTRRLVRVDVEDADEADHTFSILMGDKVEPRRRFIEENAKYVEEIDF	649	HgiDII	HgiDII EnzType:Type II restriction enzyme; RecSeq:GTCGAC; Org#: 1613; OrgName: Herpetosiphon giganteus Hpa2; Source: H. Reichenbach; GenBank:X55141; SeqLength:611; ProteinId:CAA38942.1; UniProt:P25280; GI:48774	LT671858_567155:577437	CSP5_0595	10283	HgiDII; M.CsaIII	HgiDII EnzType:Type II restriction enzyme; RecSeq:GTCGAC; Org#: 1613; OrgName: Herpetosiphon giganteus Hpa2; Source: H. Reichenbach; GenBank:X55141; SeqLength:611; ProteinId:CAA38942.1; UniProt:P25280; GI:48774; EnzType:Type II methyltransferase; RecSeq:AB, SAAM; Org#: 4330; OrgName: Chromohalobacter salexigens; Source: DSM 3043; GenBank:CP000285; SeqLength:253; Locus:Csal_1401; ProteinId:ABE58756.1; UniProt:Q1QXQ2; GI:91796617	M.CsaIII	EnzType:Type II methyltransferase; RecSeq:AB, SAAM; Org#: 4330; OrgName: Chromohalobacter salexigens; Source: DSM 3043; GenBank:CP000285; SeqLength:253; Locus:Csal_1401; ProteinId:ABE58756.1; UniProt:Q1QXQ2; GI:91796617	1
HY78_02355	No	MSDDLFASAPSTSSGNYDASAIEVLEGLEPVRRRPGMYIGGTDERAYHHLAAEVLDNAMDEAVAGHANRIEVSLQVGNRLTVIDNGRGIPVDPHPKFPGKSALEVILSTLHSGGKFSDKAYATSGGLHGVGVSVVNALSTETVIEVARNKELFRQRFSRGTTLGPIEKLGAAPNRRGTSVSFTPDPEIFGPSAHFRPGRLMRLARSKAYLFAGVEIRWKCDPSLIGDDTPSDAVFQFPGGLSDHLREQIGDRECATSQFFSGKQDFADGQGSVEWAVAWPLWSEGSYSYYCNTIPTPDGGTHETGLRAALVKGIRGFAELVGNKRAKDVTADDVVTGSEQMLSVFIRDPQFQSQTKDRLTSPDAARLVENAVRDHFDHFLADNMERGKALLAFVLDRMDDRLRRKAERDIKRKTATSSRKLRLPGKLTDCANDSPEGTEMFIVEGDSAGGSAKQARDRKTQAILPIRGKILNVASANSAKIGANQEIADIIQALGCGSRDKCNVDLLRYERIVIMTDADVDGAHIATLLMTFFFQEMPDLVREGHLYLAQPPLYRLTAGTKSLYARDDEHRAEIEANEFKGKKVEVARFKGLGEMNPQQLRETTMDPATRTLLRVTLPQEYEERASVRDLVDRLMGKNPEHRFAFIQANAASVDDEEIDV	660	HgiDII	HgiDII EnzType:Type II restriction enzyme; RecSeq:GTCGAC; Org#: 1613; OrgName: Herpetosiphon giganteus Hpa2; Source: H. Reichenbach; GenBank:X55141; SeqLength:611; ProteinId:CAA38942.1; UniProt:P25280; GI:48774	CP021181_484855:476167rc	HY78_02355	8687	HgiDII; M.PspLM6I	HgiDII EnzType:Type II restriction enzyme; RecSeq:GTCGAC; Org#: 1613; OrgName: Herpetosiphon giganteus Hpa2; Source: H. Reichenbach; GenBank:X55141; SeqLength:611; ProteinId:CAA38942.1; UniProt:P25280; GI:48774; EnzType:Type II methyltransferase; RecSeq:GANTC; Org#: 20230; OrgName: Porphyrobacter species LM 6; Source: S. Crosson; GenBank:CP017113; SeqLength:384; Locus:BG023_111375; ProteinId:AOL94309.1; UniProt:A0A1D7NKS6; GI:106241271	M.PspLM6I	EnzType:Type II methyltransferase; RecSeq:GANTC; Org#: 20230; OrgName: Porphyrobacter species LM 6; Source: S. Crosson; GenBank:CP017113; SeqLength:384; Locus:BG023_111375; ProteinId:AOL94309.1; UniProt:A0A1D7NKS6; GI:106241271	1
TT_C1222	No	MWYTEGVNYDASAIRVLKGLEGVRHRPAMYIGGTGVEGYHHLFKEILDNAVDEALAGYATEILVRLNEDGSLTVEDNGRGIPVDLMPEEGKPAVEVIYTTLHSGGKFEQGAYKVSGGLHGVGASVVNALSEWTVVEVFREGKHHRIAFSRGEVTEPLRVVGEAPRGKTGTRVTFKPDPEIFGNLRFDPSKIRARLREVAYLVAGLKLVFQDRQHGREEVFLDKGGVASFAKALAEGEDLLYEKPFLIRGTHGEVEVEVGFLHTQGYNAEILTYANMIPTRDGGTHLTAFKSAYSRALNQYAKKAGLNKEKGPQPTGDDLLEGLYAVVSVKLPNPQFEGQTKGKLLNPEAGTAVGQVVYERLLEILEENPRIAKAVYEKALRAAQAREAARKARELVRRQNPLESDELPGKLADCQTENPEEAELFIVEGDSAGGSAKQGRDRRFQAILPLRGKILNVEKAGLSKALKNAEVRAMVSAIGVGIGGDGEAHFDLEGLRYHKIIIMTDADVDGSHIRTLLLTFFYRYMRPLIERGHVYIAQPPLYRLQVGKKVEYLYSDEELQARLKELEGKSYEVQRFKGLGEMNPEQLWETTMNPEKRVLKRVELQDALEASELFEKLMGQEVAPRREFIEEHARYAELDI	640	HgiDII	HgiDII EnzType:Type II restriction enzyme; RecSeq:GTCGAC; Org#: 1613; OrgName: Herpetosiphon giganteus Hpa2; Source: H. Reichenbach; GenBank:X55141; SeqLength:611; ProteinId:CAA38942.1; UniProt:P25280; GI:48774	AE017221_1178708:1188231	TT_C1222	9524	HgiDII; M.TthHB8I	HgiDII EnzType:Type II restriction enzyme; RecSeq:GTCGAC; Org#: 1613; OrgName: Herpetosiphon giganteus Hpa2; Source: H. Reichenbach; GenBank:X55141; SeqLength:611; ProteinId:CAA38942.1; UniProt:P25280; GI:48774; EnzType:Type II methyltransferase; RecSeq:TCGA; Org#: 2606; OrgName: Thermus thermophilus HB8; Source: T. Oshima; GenBank:AP008226; SeqLength:428; ProteinId:BAD71406.1; UniProt:P29749; GI:55772965	M.TthHB8I	EnzType:Type II methyltransferase; RecSeq:TCGA; Org#: 2606; OrgName: Thermus thermophilus HB8; Source: T. Oshima; GenBank:AP008226; SeqLength:428; ProteinId:BAD71406.1; UniProt:P29749; GI:55772965	1
CV_0003	No	MYIGDTQDGTGLHHMVFEVLDNAIDEALAGHADTIKVTINPDNSVSVEDNGRGIPTDIHPEEGRSAAEVIMTILHAGGKFDSNSYKISGGLHGVGVSVVNALSDWLKLKIWRDGKVHEMEFRRGDAVAPLTVTGHTSHRGTEVTFFASVETFGHIEYHFDILAKRIRELSFLNQGVGIQLIDKRSGKEENFAFSGGVAGFVEYMNRNKTVLHPKVFYGIGEKDGMSVEVAMQWNDSYQESVQCFTNNIPQRDGGTHMTALRQVMTRTLNQFIEESEAAKKAKVDTTGDDMREGLTCVLSVKLPDPKFSSQTKDKLVSSEIGPVVNEVISEALKTYLLENPNDAKIICGKIVEAARAREAARKAREITRRKGVMDGLGLPGKLADCQEKDPSLCELYLVEGDSAGGSAKQGRDRKFQAILPLKGKILNVERARFDKMLQSQEVATLITAMGCGIGKDEYNPDKLRYHRIIIMTDADVDGAHIRTLLLTFFYRQMTELVERGHIYIAQPPLYKAKHGKQERYLKDDGELNQYLLQLALEKAELIPAEGEAPLSGETLGEIARQFLLARAVMERESRVIDPLVLEAMLKTGPLSLESQQQADATVAELNKHLSADTIELQLLRDEKNDGHLVKIIRKLHGNVLVTVLDQNFLDSGDYAELKKTGSLLGGLLRQGAHVKRGETVKPVAEFGEALDWLLAEVKKGMNIQRYKGLGEMNPEQLWETTMDPTVRRLLKVRIEDVMGADDVFTTLMGDEVEPRRQFIEGNALIARNIDV	771	HgiDII	HgiDII EnzType:Type II restriction enzyme; RecSeq:GTCGAC; Org#: 1613; OrgName: Herpetosiphon giganteus Hpa2; Source: H. Reichenbach; GenBank:X55141; SeqLength:611; ProteinId:CAA38942.1; UniProt:P25280; GI:48774	AE016825_245:13777	CV_0003	13533	Bce14579I; HgiDII; M.Pac25I; R1.LlaJI	Bce14579I (Bce14579IB) EnzType:Type II restriction enzyme; RecSeq:GCWGC; Org#: 245; OrgName: Bacillus cereus ATCC 14579; Source: ATCC 14579; GenBank:CP034551; SeqLength:444; Locus:EJ379_04800; ProteinId:QCX92931.1; HgiDII EnzType:Type II restriction enzyme; RecSeq:GTCGAC; Org#: 1613; OrgName: Herpetosiphon giganteus Hpa2; Source: H. Reichenbach; GenBank:X55141; SeqLength:611; ProteinId:CAA38942.1; UniProt:P25280; GI:48774; EnzType:Type II methyltransferase; RecSeq:CCCGGG; Org#: 2044; OrgName: Pseudomonas alcaligenes; Source: NCIB 9867; GenBank:U88088; SeqLength:300; ProteinId:AAD40332.1; UniProt:Q9XAW6; GI:5123478; R1.LlaJI EnzType:Type II restriction enzyme; Org#: 3960; OrgName: Lactococcus lactis; Source: G.F. Fitzgerald; GenBank:DQ534432; SeqLength:585; ProteinId:AAS99179.1; UniProt:Q6QPZ0	M.Pac25I	EnzType:Type II methyltransferase; RecSeq:CCCGGG; Org#: 2044; OrgName: Pseudomonas alcaligenes; Source: NCIB 9867; GenBank:U88088; SeqLength:300; ProteinId:AAD40332.1; UniProt:Q9XAW6; GI:5123478	1
PG_1702	No	MNEDIKKNTSASEYSASNIQVLEGLEAVRKRPAMYIGDISEKGLHHLVYEVVDNSIDEALAGYCDNVEVIIEEDNSITVRDNGRGIPVDYHEKEGKSALEVVLTVLHAGGKFDKGSYKVSGGLHGVGVSCVNALSTYLRAEVYRNGKIHMQEFSCGKPLHDVEVIGSTERTGTTIQFKPDSSIFSVTEYQYSILAKRLRELSYLNAGITLTLTDKRTLKEDGSGYKQDVFRSEEGLKEFVRHLDRMKEPLVDNVIHIVTEKQGIPVEVAMTYNTSYLENVYSYVNDINTIEGGTHLAGFRRGLTRTLKKYATDSKLLDKVKVEITGDDFREGLTAVISIKVAEPQFEGQTKTKLGNNEVTGAVDMAVSEALEYYLEEHPKEAKLIVDKVVLAATARQAARKAREMVQRKSPLSGGGLPGKLADCSSKDPEQCELFLVEGDSAGGTAKQGRDREFQAILPLRGKILNVEKAMQHKVFESEEIRNIYTALGVTIGTEEDSKALNLSKLRYHKVVIMTDADVDGSHIATLILTFFFRNMRTLIENGYVFIATPPLYLCKKGKEQEYCWTEQQRQAFVDRYADGNESRVHVQRYKGLGEMNEEQLWETTMDPEKRTLRKVTIENAAEADAIFSMLMGDEVGPRREFIEENATYARIDA	654	HgiDII	HgiDII EnzType:Type II restriction enzyme; RecSeq:GTCGAC; Org#: 1613; OrgName: Herpetosiphon giganteus Hpa2; Source: H. Reichenbach; GenBank:X55141; SeqLength:611; ProteinId:CAA38942.1; UniProt:P25280; GI:48774	AE015924_1776604:1790843	PG_1702	14240	HgiDII; M.PenI; SmoLII	HgiDII EnzType:Type II restriction enzyme; RecSeq:GTCGAC; Org#: 1613; OrgName: Herpetosiphon giganteus Hpa2; Source: H. Reichenbach; GenBank:X55141; SeqLength:611; ProteinId:CAA38942.1; UniProt:P25280; GI:48774; EnzType:Type II methyltransferase; RecSeq:GCAGT; Org#: 7339; OrgName: Porphyromonas endodontalis ATCC 35406; Source: ATCC 35406; GenBank:ACNN01000024; SeqLength:322; Locus:POREN0001_1497; ProteinId:EEN82589.1; UniProt:C3JB54; GI:229316672; (RM.SmoLII) EnzType:Type IIG restriction enzyme/methyltransferase; RecSeq:GCAGT; Org#: 5635; OrgName: Streptobacillus moniliformis DSM 12112; Source: DSM 12112; GenBank:CP001779; SeqLength:1359; Locus:Smon_1454; ProteinId:ACZ01887.1; UniProt:D1AVX7; GI:268315513	M.PenI	EnzType:Type II methyltransferase; RecSeq:GCAGT; Org#: 7339; OrgName: Porphyromonas endodontalis ATCC 35406; Source: ATCC 35406; GenBank:ACNN01000024; SeqLength:322; Locus:POREN0001_1497; ProteinId:EEN82589.1; UniProt:C3JB54; GI:229316672	1
Hac_0822	No	MQDYQSHSIKVLKGLEGVRKRPGMYIGDTNVGGLHHMVYEVVDNAVDESMAGFCDAINITLTDEGSCIVEDNGRGIPVGIHPTEKIPACTVVLTMLHAGGKFDNDTYKVSGGLHGVGVSVVNALSKRLIMTIKKEGRIYRQEFEKGIPISELEIIGKTKNAKESGTTIEFFPDGSVMEVVEFQANILQKRFKEMAYLNDGLKIAFKEEKTQLQETYFYEDGLKQFVKDSTKKELLTSVISFKSMDGETHTSIEVALAYADDYNENTLSFVNNIKTSEGGTHEAGFKMGLSKAILQYIDNNIKTKESRPISEDIKEGLVAIVSLKMSEPLFEGQTKSKLGSSYVRALVSKLVYDKIHQFLEENPNEAKIIANKVLLAAKAREASKKARELTRKKDNLSVGTLPGKLADCQSKDPLESEIFLVEGDSAGGSAKQGRDRVFQAILPLKGKILNVEKSHLSKILKSEEIKNMITAFGCGIQESFDIERLRYHKIIIMTDADVDGSHIQTLLMTFFYRYLRPLIEQGHVYIAQAPLYKYKKGKTEIYLKDSVALDHFLIEHGVNSANIEGIGKNDLMNLLKVVRHYRYALLELEKRYNLLEILRFLIETKDALTLDMKVLEKSILEKLESLNYQVLRSFVTEESLHLHAQTPKGLVEFNLDDNLFKEVLFEEANYTYQKLMEYNLDFLENKDILAFLEEVENHAKKGANIQRYKGLGEMNPNDLWETTMHKENRSLIKLKIEDLEKTDAVFSLCMGDEVEPRRAFIQAHAKDVKQLDV	773	HgiDII	HgiDII EnzType:Type II restriction enzyme; RecSeq:GTCGAC; Org#: 1613; OrgName: Herpetosiphon giganteus Hpa2; Source: H. Reichenbach; GenBank:X55141; SeqLength:611; ProteinId:CAA38942.1; UniProt:P25280; GI:48774	AM260522_709395:717820	Hac_0822	8426	HgiDII; M.Hpy99XII	HgiDII EnzType:Type II restriction enzyme; RecSeq:GTCGAC; Org#: 1613; OrgName: Herpetosiphon giganteus Hpa2; Source: H. Reichenbach; GenBank:X55141; SeqLength:611; ProteinId:CAA38942.1; UniProt:P25280; GI:48774; EnzType:Type II methyltransferase; RecSeq:GTAC; Org#: 1531; OrgName: Helicobacter pylori J99; Source: R.A. Alm; GenBank:AE001439; SeqLength:343; Locus:jhp_0454; ProteinId:AAD06032.1; UniProt:Q9ZLX2; GI:4154990	M.Hpy99XII	EnzType:Type II methyltransferase; RecSeq:GTAC; Org#: 1531; OrgName: Helicobacter pylori J99; Source: R.A. Alm; GenBank:AE001439; SeqLength:343; Locus:jhp_0454; ProteinId:AAD06032.1; UniProt:Q9ZLX2; GI:4154990	1
HPG27_461	No	MQNYQSHSIKVLKGLEGVRKRPGMYIGDTNVGGLHHMVYEVVDNAVDESMAGFCDTINITLTDEGSCIVEDNGRGIPVDIHPTEKIPACTVVLTILHAGGKFDNDTYKVSGGLHGVGVSVVNALSKRLIMTIKKEGQIYRQEFEKGIPTSELEIIGKTKSAKESGTTIEFFPDESVMEVVEFQAGILQKRFKEMAYLNDGLKISFKEEKTQLQETYFYKDGLKQFVKDSAEKELLTPIIAFKSMDEETRTSIEVALAYADDYNENTLSFVNNIKTSEGGTHEAGFKMGLSKAILQYIDNNIKTKESRPISEDIKEGLIAVVSLKMSEPLFEGQTKSKLGSSYARALVSKLVYDKIHQFLEENPNEAKIIANKALLAAKAREASKKARELTRKKDNLSVGTLPGKLADCQSKDPLESEIFLVEGDSAGGSAKQGRDRVFQAILPLKGKILNVEKSHLSKILKSEEIKNMITAFGCGIQESFDIERLRYHKIIIMTDADVDGSHIQTLLMTFFYRYLRPLIEQGHVFIAQAPLYKYKKGKTEIYLKDSVALDHFLIEHGINSVDIEGIGKNDLMNLLKVARHYRYALLELEKRYNLLEILRFLIETKDALSLDMKVLEKSILEKLEGLNYQILRSFVTEESLHLHVQTPKGLVEFNLDDNLFKEVLFEEANYTYQKLMEYNLDFLENKDILAFLEEVENHAKKGANIQRYKGLGEMNPNDLWETTMHKENRSLIKLKIEDLEKTDAVFSLCMGDEVEPRRAFIQAHAKDVKQLDV	773	HgiDII	HgiDII EnzType:Type II restriction enzyme; RecSeq:GTCGAC; Org#: 1613; OrgName: Herpetosiphon giganteus Hpa2; Source: H. Reichenbach; GenBank:X55141; SeqLength:611; ProteinId:CAA38942.1; UniProt:P25280; GI:48774	CP001173_490792:503126	HPG27_461	12335	HgiDII; M.Hpy99XII	HgiDII EnzType:Type II restriction enzyme; RecSeq:GTCGAC; Org#: 1613; OrgName: Herpetosiphon giganteus Hpa2; Source: H. Reichenbach; GenBank:X55141; SeqLength:611; ProteinId:CAA38942.1; UniProt:P25280; GI:48774; EnzType:Type II methyltransferase; RecSeq:GTAC; Org#: 1531; OrgName: Helicobacter pylori J99; Source: R.A. Alm; GenBank:AE001439; SeqLength:343; Locus:jhp_0454; ProteinId:AAD06032.1; UniProt:Q9ZLX2; GI:4154990	M.Hpy99XII	EnzType:Type II methyltransferase; RecSeq:GTAC; Org#: 1531; OrgName: Helicobacter pylori J99; Source: R.A. Alm; GenBank:AE001439; SeqLength:343; Locus:jhp_0454; ProteinId:AAD06032.1; UniProt:Q9ZLX2; GI:4154990	1
Mpe_A0003	No	MSDPKTPQHDAQSGVTQQPVPSAEGHAISVGSDASVAYGEGSIQILEGLEAVRKRPGMYIGDTSDGTGLHHLVFEVVDNSIDEALAGHCDDIVVTIHSDNSISVTDNGRGIPTGVKMDDKHEPKRSAAEIALTELHAGGKFNQNSYKVSGGLHGVGVSCVNALSKWLRLTVRREGKVHLMEFRRGFPQDRVLEMRNGFEVSPMAIVGDTEKRGTEVHFLPDEEIFTNIDFHYDVLAKRLRELSFLNNGVKIRLVDERNAKEDNFAYAGGVKGFVEFINTGKKVLHGNIFHALGDKMSEFNTNIGVEVAMQWNDGYSEQVLCFTNNIPQRDGGTHLTGLRAAMTRVINKYIEDNELAKKAKVEIAGDDMREGLACVVSVKVPEPKFSSQTKDKLVSSEVRGPVEEIVGKLLTDYLLENPIDAKIICGKIVEAARAREAARKAREMTRRKGVLDGMGLPGKLADCQEKDPALCEIYIVEGDSAGGSAKQGRDRKFQAILPLRGKILNVERARFEKLLTSNEILTLITALGTSIGKDEYNPDKLRYHRIIIMTDADVDGAHIRTLLLTFFYRQMPELVERGHIYIAQPPLYKVKLGKEEQYLKDGHELDAYLLRVALRDARLETGVGGTVLLGDALESLARQYVLANNVTARLANWMDVEALRAIADGLVLNLDTLADAETSAAALKAALHDADVSAEFDARLDKHLLRISRRHHGNTKSSVITADFVHGADYEALSTAGLAFKGLVSTEAVVKKGEGEKQKDAKVADFREAMAWLMQQAENSVGRQRYKGLGEMNPEQLWETTMDPTVRRLLRVQIDDAIEADRVFTMLMGDEVEPRRDFIETNALRAANIDV	851	HgiDII	HgiDII EnzType:Type II restriction enzyme; RecSeq:GTCGAC; Org#: 1613; OrgName: Herpetosiphon giganteus Hpa2; Source: H. Reichenbach; GenBank:X55141; SeqLength:611; ProteinId:CAA38942.1; UniProt:P25280; GI:48774	CP000555_186:11109	Mpe_A0003	10924	HgiDII; M.MspRAC08I; S.PcrND7I	HgiDII EnzType:Type II restriction enzyme; RecSeq:GTCGAC; Org#: 1613; OrgName: Herpetosiphon giganteus Hpa2; Source: H. Reichenbach; GenBank:X55141; SeqLength:611; ProteinId:CAA38942.1; UniProt:P25280; GI:48774; EnzType:Type I methyltransferase; RecSeq:GGYANNNNNVTGAC; Org#: 20045; OrgName: Methyloversatilis species RAC08; Source: K.R. Fixen; GenBank:CP016448; SeqLength:521; Locus:BSY238_1889; ProteinId:AOF81286.1; UniProt:A0A1B3LKA9; GI:105948816; EnzType:Type I specificity subunit; Org#: 13882; OrgName: Pseudomonas cremonicolorata ND07; Source: K.G. Chan; GenBank:CP009455; SeqLength:447; Locus:LK03_02770; ProteinId:AIR88227.1; UniProt:A0A089WP34; GI:691224943	M.MspRAC08I	EnzType:Type I methyltransferase; RecSeq:GGYANNNNNVTGAC; Org#: 20045; OrgName: Methyloversatilis species RAC08; Source: K.R. Fixen; GenBank:CP016448; SeqLength:521; Locus:BSY238_1889; ProteinId:AOF81286.1; UniProt:A0A1B3LKA9; GI:105948816	1
MexAM1_META2p0578	No	MPAHQDPGAYDASSIQVLEGLEAVRKRPGMYIGDTNDGTGFHHMVWEVVDNGIDECLAGHADRVTVTLNADGSVTVVDNGRGIPVDPHPKYPGKSAAEIIMTVLHAGGKFDQNSYKVSGGLHGVGVSVVNALSSLLELTIWRGGREHYMAFEHGEPAGPIRDVGDAKGRRGTSVTFTPSLRTFTGVVEFSAAVIERRLRELAFLNSGVRIVFHDRRVKDVDPVEMYYEGGVGEYVGYIDRTAGRDRVIARPIVVRTERSVEVEGNPGPIPVGIEVALQWNDSTTESVLPFTNNIPQTDGGTHVQGFKTALTRSFMAYVDRNPLKTKTGLSGDDLREGLTAIVSVKLPDPKFASQTKAKLVSNEVSGPVQSAVGEALATWLDENPADARKVIDKAVEAAAAREAAKRAREMVRRKTVLDDITSLPGKLADCRERDPSKSEILIVEGDSAGGSAKQGRDSEFQAVLPLRGKILNTETARLDRIMKNAAVGTLVKALGCGIGKGSHDPDKVRYHRIIIMTDADVDGAHIRTLLLAFFFRHMPELINRGFVYKAEPPLYSIEKKGRKTFLRDDVALDRELLRLGSEGIAFRRADGAVLSGVDLAVAAEQAKADARLFAAIDADVGLRPLADELVVSGWLDPVLWQDDEAMLRLGAEISARMPSMMPASRWTSEAEAEGLRMRWTVKGVGQERLVPRALCEGAVAHTLVRRRQQIAQVYGAGAAILGPAGEIPVPGPSSLFDHVRELGGKGLTIGRYKGLGEMTAQQLSETTLDPTARSIVQIRVEDAEAARAKVDQLMGSKSEPRKHLLETRGHLVEVDA	816	HgiDII	HgiDII EnzType:Type II restriction enzyme; RecSeq:GTCGAC; Org#: 1613; OrgName: Herpetosiphon giganteus Hpa2; Source: H. Reichenbach; GenBank:X55141; SeqLength:611; ProteinId:CAA38942.1; UniProt:P25280; GI:48774	CP001511_528676:540637	MexAM1_META2p0578	11962	HgiDII; M.RpaIV	HgiDII EnzType:Type II restriction enzyme; RecSeq:GTCGAC; Org#: 1613; OrgName: Herpetosiphon giganteus Hpa2; Source: H. Reichenbach; GenBank:X55141; SeqLength:611; ProteinId:CAA38942.1; UniProt:P25280; GI:48774; EnzType:Type II methyltransferase; RecSeq:CTCGAG; Org#: 3320; OrgName: Rhodopseudomonas palustris CGA009; Source: ATCC BAA-98; GenBank:BX571963; SeqLength:390; Locus:RPA0349; ProteinId:CAE25793.1; UniProt:Q6NCW8; GI:39647272	M.RpaIV	EnzType:Type II methyltransferase; RecSeq:CTCGAG; Org#: 3320; OrgName: Rhodopseudomonas palustris CGA009; Source: ATCC BAA-98; GenBank:BX571963; SeqLength:390; Locus:RPA0349; ProteinId:CAE25793.1; UniProt:Q6NCW8; GI:39647272	1
Srot_0108	No	MSEKKNADKSSYGASSITILEGLEAVRKRPGMYIGSTGERGLHHLVQEVVDNSVDEAMAGYATRVDVTLLADGGVEVVDDGRGIPVAPHASGPPTVEVVLTVLHAGGKFDSDSYAVSGGLHGVGISVVNALSYKLEVEIDVDGFHWSQSYDKAKPGPLTKGDPVKRTGTTVRFWADPEIFETTHYDFDTIARRLQEMAFLNKGLIITLTDLREGQIDAAEDGEALDTAEVARSEQEAQAQAPAVKRREYHYPGGLHDYVGHINRTKTAVHNSIVSFEGKGEGHEVEIAMQWNSGYTESVYTFANTINTHEGGTHEEGFRAALTSTMNKYARDKKILKEKDKNLTGDDVREGLAAVISVKLGEPQFEGQTKTKLGNTEIRSFVQKICNEELTHWFEANPSEAKLIVTKAQQAYLAREAARSARETVRRKTATDIGGLPGKLADCRSKDPSKSEVYIVEGDSAGGSAKSGRNSEFQAILPIRGKIINVEKARIDRVLKNTEVQSIITAFGTGIHDEFDLAKLRYHKIVLMADADVDGQHISTLLLTLLFRFMRPLVEHGHVYLAAPPLYKLKWQRAEPEYAYSDRERDALIEAGLSAGKRINKDDGVQRYKGLGEMNAKELWETTMDPDTRTLRLVTMDDAAAADELFSILMGEDVPARRGFIARNARDVRFLDV	673	HgiDII	HgiDII EnzType:Type II restriction enzyme; RecSeq:GTCGAC; Org#: 1613; OrgName: Herpetosiphon giganteus Hpa2; Source: H. Reichenbach; GenBank:X55141; SeqLength:611; ProteinId:CAA38942.1; UniProt:P25280; GI:48774	CP001958_78775:89521	Srot_0108	10747	HgiDII; M.BsaHI	HgiDII EnzType:Type II restriction enzyme; RecSeq:GTCGAC; Org#: 1613; OrgName: Herpetosiphon giganteus Hpa2; Source: H. Reichenbach; GenBank:X55141; SeqLength:611; ProteinId:CAA38942.1; UniProt:P25280; GI:48774; EnzType:Type II methyltransferase; RecSeq:GRCGYC; Org#: 689; OrgName: Bacillus stearothermophilus CPW11; Source: Z. Chen; GenBank:EU386360; SeqLength:323; ProteinId:ABY86226.1; UniProt:B0LX58; GI:166237008	M.BsaHI	EnzType:Type II methyltransferase; RecSeq:GRCGYC; Org#: 689; OrgName: Bacillus stearothermophilus CPW11; Source: Z. Chen; GenBank:EU386360; SeqLength:323; ProteinId:ABY86226.1; UniProt:B0LX58; GI:166237008	1
HELPY_0851	No	MQNYQSHSIKVLKGLEGVRKRPGMYIGDTNVGGLHHMVYEVVDNAVDESMAGFCDAINITLTDEGSCIVEDNGRGIPVDIHPTEKIPACTVVLTILHAGGKFDNDTYKVSGGLHGVGVSVVNALSKRLIMTIKKEGQIYRQEFEKGIPISELEIIGKTKSAKESGTTIEFFPDESVMEVVEFQAGILQKRFKEMAYLNDGLKISFKEEKTQLHETYFYEDGLKQFVKDSAKKELLTPIISFKSMDEETRTSIEVALAYADDYNENTLSFVNNIKTSEGGTHEAGFKMGLSKAILQYIDNNIKTKESRPISEDIKEGLIAVVSLKMSEPLFEGQTKSKLGSSYARALVSKLVYDKIHQFLEENPNEAKIIANKALLAAKAREASKKARELTRKKDNLSVGTLPGKLADCQSKDPLESEIFLVEGDSAGGSAKQGRDRVFQAILPLKGKILNVEKSHLSKILKSEEIKNMITAFGCGIQESFDIERLRYHKIIIMTDADVDGSHIQTLLMTFFYRYLRPLIEQGHVYIAQAPLYKYKKGKTEIYLKDSVALDHFLIEHGINSVDIEGIGKNDLMNLLKVARHYRYALLELEKRYNLLEILRFLIETKDALSLDMKVLEKSILEKLEGLNYQILRSFATEESLHLHAQTPKGLVEFNLDDNLFKEVLFEEAHYTYQKLMEYNLDFLENKDILAFLEEVENHAKKGANIQRYKGLGEMNPNDLWETTMHKENRSLIKLKIEDLEKTDAVFSLCMGDEVEPRRAFIQAHAKDVKQLDV	773	HgiDII	HgiDII EnzType:Type II restriction enzyme; RecSeq:GTCGAC; Org#: 1613; OrgName: Herpetosiphon giganteus Hpa2; Source: H. Reichenbach; GenBank:X55141; SeqLength:611; ProteinId:CAA38942.1; UniProt:P25280; GI:48774	FM991728_842653:834225rc	HELPY_0851	8427	HgiDII; M.Hpy99XII	HgiDII EnzType:Type II restriction enzyme; RecSeq:GTCGAC; Org#: 1613; OrgName: Herpetosiphon giganteus Hpa2; Source: H. Reichenbach; GenBank:X55141; SeqLength:611; ProteinId:CAA38942.1; UniProt:P25280; GI:48774; EnzType:Type II methyltransferase; RecSeq:GTAC; Org#: 1531; OrgName: Helicobacter pylori J99; Source: R.A. Alm; GenBank:AE001439; SeqLength:343; Locus:jhp_0454; ProteinId:AAD06032.1; UniProt:Q9ZLX2; GI:4154990	M.Hpy99XII	EnzType:Type II methyltransferase; RecSeq:GTAC; Org#: 1531; OrgName: Helicobacter pylori J99; Source: R.A. Alm; GenBank:AE001439; SeqLength:343; Locus:jhp_0454; ProteinId:AAD06032.1; UniProt:Q9ZLX2; GI:4154990	1
Acav_0003	No	MTAENTLPEPTLPTGDSQAQSVAAPASVPAQAAAPSDGYGEGAIQILEGLEAVRKRPGMYIGDTSDGTGLHHLVFEVVDNSIDEALAGHCDDIVVTIHSDNSISVVDNGRGIPTGVKMDDKHEPKRSAAEIALTELHAGGKFNQNSYKVSGGLHGVGVSCVNALSKMLRLTVRRDGKVHLLEFSQGFVQNRILETVNGVEVSPMRVTGETDKRGTEVHFLPDTEIFKENNDFHYEILAKRLRELSFLNNGVRIRLKDERTGKEDDFSGAGGVMGFVQFINASKKVLHPNAFHATGSRPAETYGGIPGTEIGVEVAMQWNDGFNESVLCFTNNIPQRDGGTHLTGLRAAMTRVIGKYIEQNEMAKKAKVEVSGDDMREGLCCVLSVKVPEPKFSSQTKDKLVSSEVRAPVEDIVAKALTDYLEERPNDAKILCGKIVEAARAREAARKAREMTRRKGVLDGMGLPGKLADCQEKDPAMSEIYIVEGDSAGGSAKQGRDRKFQAILPLRGKILNVEKARYEKLLTSNEILTLITALGTGIGKASADGTGKSGADDFNVDKLRYHRIIIMTDADVDGAHIRTLLLTFFYRQMPELVERGHIYIAQPPLYKVKNGKEELYLKDGPALDTFLLRVALRDASVTTGGEQARTLDGETLGTLAQKHQVAEAVIERLSAFMDREALRAIADGVALNLDTVEDAEASAVALQAKLRELTTTGVPAEVAGEFDARTDKPVLRISRRHHGNIKSSVITQDFVHGADYAALAEAAHTFRGLLGEGAKVLRGEGERQREEKVGDFRQAMAWLIKEAERTTSRQRYKGLGEMNPEQLWETTMDPEVRRLLRVQIEDAIEADRVFTMLMGDEVEPRRDFIETNALRAGNIDV	877	HgiDII	HgiDII EnzType:Type II restriction enzyme; RecSeq:GTCGAC; Org#: 1613; OrgName: Herpetosiphon giganteus Hpa2; Source: H. Reichenbach; GenBank:X55141; SeqLength:611; ProteinId:CAA38942.1; UniProt:P25280; GI:48774	CP002521_169:12670	Acav_0003	12502	HgiDII; M.Bov10512I; M.PveNS15I; S.BceNI; S.Btr190I; S.Osp894I; S1.RbaNRL2II	HgiDII EnzType:Type II restriction enzyme; RecSeq:GTCGAC; Org#: 1613; OrgName: Herpetosiphon giganteus Hpa2; Source: H. Reichenbach; GenBank:X55141; SeqLength:611; ProteinId:CAA38942.1; UniProt:P25280; GI:48774; EnzType:Type I methyltransferase; RecSeq:ACCNNNNNGTCG; Org#: 42665; OrgName: Brucella ovis NCTC10512; Source: S. Doyle; GenBank:UFUD01000002; SeqLength:508; Locus:NCTC10512_02798; ProteinId:SUW68446.1; EnzType:Type I methyltransferase; Org#: 15126; OrgName: Pandoraea vervacti NS15; Source: DSM 23571; GenBank:CP010897; SeqLength:503; Locus:UC34_00115; ProteinId:AJP55821.1; UniProt:A0A0C5JVG4; GI:761540297; EnzType:Type I specificity subunit; RecSeq:CCCNNNNNCTC; Org#: 6572; OrgName: Bacillus cellulosilyticus; Source: DSM 2522; GenBank:CP002394; SeqLength:414; Locus:Bcell_4289; ProteinId:ADU32516.1; UniProt:E6TZV0; GI:315475913; EnzType:Type I specificity subunit; RecSeq:GACNNNNNNCTC; Org#: 8775; OrgName: Bibersteinia trehalosi USDA-ARS-USMARC-190; Source: G.P. Harhay; GenBank:CP006956; SeqLength:717; Locus:F544_21930; ProteinId:AHG87421.1; UniProt:W0R9F0; GI:575455600; EnzType:Type I specificity subunit; RecSeq:GAGNNNNNNGATG; Org#: 16428; OrgName: Ottowia species oral taxon 894 W10237; Source: M.E. Holder; GenBank:CP012073; SeqLength:382; Locus:ADJ79_12310; ProteinId:AKU67807.1; UniProt:A0A0K1NF97; GI:913016852; EnzType:Type I specificity subunit; RecSeq:ACGANNNNNNGRTC; Org#: 20816; OrgName: Rhizobiales bacterium NRL2; Source: S. Strycharz-Glaven; GenBank:CP016093; SeqLength:208; Locus:TEF_03120; ProteinId:ANK79897.1; UniProt:A0A192IF39; GI:103723691	M.PveNS15I	EnzType:Type I methyltransferase; Org#: 15126; OrgName: Pandoraea vervacti NS15; Source: DSM 23571; GenBank:CP010897; SeqLength:503; Locus:UC34_00115; ProteinId:AJP55821.1; UniProt:A0A0C5JVG4; GI:761540297	1
MMB_0182	No	MSNSNYDASSIQQLKGLEAVRKRPGMYIGSTDVNGLHHLIWEIVDNSIDEALAGEANEIAVILKNDGSVVVSDNGRGIPVGKTPSGKSAVELVFTELHAGGKFNEGAYKTSGGLHGVGSSVVNALSNKLKCLVYRDKHVYETIFENGDNIVQKTHIIGSTNKRGTLIQFWPNYEIFKKAKFNFETIAERLRESSFLISNLSIKLLDEQSGKSEEFKYSNGIKAFVEFINDSKTALFNVYSFKTVVNEIEIECGFQYTDGFNETILSFVNNVKTRDGGTHEIGLKSAITKTFNDFALDEKVLKGKNTFDGEDVREGLTVVLSVKIPEKFLEFVSQTKDKLGTPEAKSAVEEAVSKNLKTWITENKQIAKKILDKIKRASDSRESARKARLEARKTKSALKERQILSGKLTPAQTKNVKEKELFLVEGDSAGGSAKSGRDRKFQAILPLRGKVINTEKARLIDILKNEEINTIINAIGAGIGVDFDINKIQYDKVIIMTDADTDGAHIQILLLTFFFRHMRKLIEEGKVYIALPPLFKLSINKGQKKILYAWDEDELKELLQSKMKGAEVQRYKGLGEMNADQLWETTMNPETRTLIQVRIQDAALAERRVSTLMGDNVDSRKEWINKNVNFTMEDDFEI	638	HgiDII	HgiDII EnzType:Type II restriction enzyme; RecSeq:GTCGAC; Org#: 1613; OrgName: Herpetosiphon giganteus Hpa2; Source: H. Reichenbach; GenBank:X55141; SeqLength:611; ProteinId:CAA38942.1; UniProt:P25280; GI:48774	CP002513_219105:229477	MMB_0182	10373	HgiDII; M.NspHI	HgiDII EnzType:Type II restriction enzyme; RecSeq:GTCGAC; Org#: 1613; OrgName: Herpetosiphon giganteus Hpa2; Source: H. Reichenbach; GenBank:X55141; SeqLength:611; ProteinId:CAA38942.1; UniProt:P25280; GI:48774; EnzType:Type II methyltransferase; RecSeq:RCATGY; Org#: 1938; OrgName: Nostoc species; Source: ATCC 29106; GenBank:AF056037; SeqLength:397; ProteinId:AAC97192.1; UniProt:Q9ZHP1; GI:4033740	M.NspHI	EnzType:Type II methyltransferase; RecSeq:RCATGY; Org#: 1938; OrgName: Nostoc species; Source: ATCC 29106; GenBank:AF056037; SeqLength:397; ProteinId:AAC97192.1; UniProt:Q9ZHP1; GI:4033740	1
HICON_16480	No	MTTNYSAQEITVLKDLEPVQIRPGMYTDTTRPNHLAQEVIDNSVDEALAGFATKIEVILHPDQSIEVTDNGRGMPVDIHPTEGVSGVEVILTKLHAGGKFSNKNYEFAGGLHGVGISVVNALSERVDIQVKRNGEVYKIAFENGSKVEELEIIGTCGRRTTGTTVHFKPNPKYFDSAKFSVSRLRHLLRAKAVLCSGLEIKFIDKVNNTQDIWLYEDGLSDYLIEAVNGFETLPEKPFVGEFKGANEAVSWALLWLPEGGELIGESYVNLIPTIQGGTHVNGLRQGLLDAIREFCEFRNLLPRGVKLTADDIWDRCSYILSLKMQDAQFAGQTKERLSSRQSAVFVSGVLKDAFSLWLNQNVQDAEKLTEIAISSAQRRLRAAKKVVRKKLVSGPALPGKLADCGSQDLEKTELFLVEGDSAGGSAKQARDREYQAILPLRGKILNTWEVSPDQVLGSTEIHDIAVALGIDPDSNDLSQLRYGKVCILADADSDGLHIATLLCALFLRHFPKLVQDGHVYVAMPPLYRIDLNKEVFYALDENEKEAILDRLKNKKGKPNVQRFKGLGEMNPSQLRETTMDPNTRRLVQLTYDLGEDQGSDTLELMDMLLAKKRSEDRKNWLQAKGDQVDLSV	632	HgiDII	HgiDII EnzType:Type II restriction enzyme; RecSeq:GTCGAC; Org#: 1613; OrgName: Herpetosiphon giganteus Hpa2; Source: H. Reichenbach; GenBank:X55141; SeqLength:611; ProteinId:CAA38942.1; UniProt:P25280; GI:48774	FQ670204_1609862:1600019rc	HICON_16480	9842	HgiDII; M1.HphI	HgiDII EnzType:Type II restriction enzyme; RecSeq:GTCGAC; Org#: 1613; OrgName: Herpetosiphon giganteus Hpa2; Source: H. Reichenbach; GenBank:X55141; SeqLength:611; ProteinId:CAA38942.1; UniProt:P25280; GI:48774; EnzType:Type II methyltransferase; RecSeq:GGTGA; Org#: 1505; OrgName: Haemophilus parahaemolyticus; Source: ATCC 49700; GenBank:X85374; SeqLength:372; ProteinId:CAA59690.1; UniProt:P50192; GI:732729	M1.HphI	EnzType:Type II methyltransferase; RecSeq:GGTGA; Org#: 1505; OrgName: Haemophilus parahaemolyticus; Source: ATCC 49700; GenBank:X85374; SeqLength:372; ProteinId:CAA59690.1; UniProt:P50192; GI:732729	1
TCCBUS3UF1_4320	No	MLKGLEGVRHRPAMYIGGTGVEGYHHLFKEILDNAVDEALAGHATEIITTLNPDGSLTVEDNGRGIPVDVMPEEGKPAVEVIYTTLHSGGKFESGAYKVSGGLHGVGASVVNALSEWTVVEVFRQGQHYRIAFSRGEVTEPLRVVGPAPEGKTGTRVTFKPDPQIFGPLAFDPSKLRARLKEVSYLVAGLRLVFRDLQHGREEVYLDKGGVASFAKALAEGEELLYEKPFLIRKQEGEVEVEVGLIHTKGYTAEILTYANMIPTRDGGTHLTAFKGAYSRALNQYAKKAGLHKEKGPQPTGDDLLEGLYAVVSVKLPQPQFEGQTKGKLLNPEAGSAVSQVVYEKLLEILEENPRIAKTLYEKALRAAQAREAARKARELVRRQNPLESDDLPGKLADCQTENPEEAELFIVEGDSAGGSAKQGRDRRFQAVLPLRGKILNVEKAGLSKALKNAEVRAMVAAIGAGIGGTGDEAHFDLEGLRYHKIIIMTDADVDGSHIRTLLLTFFYRYMRPLIEGGYVYIAQPPLYRLQVGKRVEYLYSDEALAARLKELEGKAYEVQRFKGLGEMNPEQLWETTMNPEKRVLKRVELQDALEASELFEKLMGQEVAPRREFIEEHARYAQLDI	626	HgiDII	HgiDII EnzType:Type II restriction enzyme; RecSeq:GTCGAC; Org#: 1613; OrgName: Herpetosiphon giganteus Hpa2; Source: H. Reichenbach; GenBank:X55141; SeqLength:611; ProteinId:CAA38942.1; UniProt:P25280; GI:48774	CP003126_459164:447690rc	TCCBUS3UF1_4320	11473	HgiDII; M.TthHB8I	HgiDII EnzType:Type II restriction enzyme; RecSeq:GTCGAC; Org#: 1613; OrgName: Herpetosiphon giganteus Hpa2; Source: H. Reichenbach; GenBank:X55141; SeqLength:611; ProteinId:CAA38942.1; UniProt:P25280; GI:48774; EnzType:Type II methyltransferase; RecSeq:TCGA; Org#: 2606; OrgName: Thermus thermophilus HB8; Source: T. Oshima; GenBank:AP008226; SeqLength:428; ProteinId:BAD71406.1; UniProt:P29749; GI:55772965	M.TthHB8I	EnzType:Type II methyltransferase; RecSeq:TCGA; Org#: 2606; OrgName: Thermus thermophilus HB8; Source: T. Oshima; GenBank:AP008226; SeqLength:428; ProteinId:BAD71406.1; UniProt:P29749; GI:55772965	1
KI611_00015	No	MIEENSPQDTSPGYGESSIQILEGLEAVRKRPGMYIGDTSDGTGLHHLVFEVVDNSIDEALAGHCDDIVVTIHTDNSISVTDNGRGIPVGVKMDDKHEPKRSAAEIALTELHAGGKFNQNSYKVSGGLHGVGVSCVNALSKWLRLTIRRDGKKHTMEFCRGHAVDRLIEVRNGVEVSPLKVLGETEKRGTEVHFLADDEIFEHIEFHYEILAKRLRELSFLNNGVRIRLVDQRTGKEEDFAFAGGVQSFVEYINRSKTILHPTVFYSAGEAKVGDTGVTIGVEVAMQWNDSYQEQVLCYTNNIPQADGGTHLTGLRAAMTRVINKYIDENDIAKKAKVEIAGDDMREGLACVLSVKMPDPKFASQTKMKLVSSEARPAVEEVVAQKLADFLLERPVDAKMITGKIVEASRAREAARRARELTRRKGVLDGVGLPGKLADCQEKDPALCEMYVVEGDSAGGSAKQGRDRKFQAILPLRGKVLNVEKARFDKLISSEQIVTLITALGTGIGKDEFKIEKLRYHRIIIMTDADVDGAHIRTLLLTLLYRQMPELIERGYVYIAQPPLYRVKHGKTERYLKDDQEYHQFLLRMAMDEASLTPRADAEPIVGAALEELARSWLLTEAVIERISHLVDPIVLKALVQHNLKLDLSSEAGAKASCEMLEKHLVGGIHTVPRFDDIQERWTLRVEKIHHGNLKVGLIDEDLLLSGDFMQLHRTAETLADLFGPGAFMARGEKKQVVTNFGDAMKWLLADVERGISKQRYKGLGEMNPSQLWETTMDPKVRRLLRVQIDDAIAADEIFTTLMGELVEPRRAFIETNALNARIDI	825	HgiDII	HgiDII EnzType:Type II restriction enzyme; RecSeq:GTCGAC; Org#: 1613; OrgName: Herpetosiphon giganteus Hpa2; Source: H. Reichenbach; GenBank:X55141; SeqLength:611; ProteinId:CAA38942.1; UniProt:P25280; GI:48774	CP075185_4618907:9490	KI611_00015	9858	HgiDII; M.CsaII	HgiDII EnzType:Type II restriction enzyme; RecSeq:GTCGAC; Org#: 1613; OrgName: Herpetosiphon giganteus Hpa2; Source: H. Reichenbach; GenBank:X55141; SeqLength:611; ProteinId:CAA38942.1; UniProt:P25280; GI:48774; EnzType:Type II methyltransferase; RecSeq:RGATCY; Org#: 4330; OrgName: Chromohalobacter salexigens; Source: DSM 3043; GenBank:CP000285; SeqLength:270; Locus:Csal_1368; ProteinId:ABE58723.1; UniProt:Q1QXT5; GI:91796584	M.CsaII	EnzType:Type II methyltransferase; RecSeq:RGATCY; Org#: 4330; OrgName: Chromohalobacter salexigens; Source: DSM 3043; GenBank:CP000285; SeqLength:270; Locus:Csal_1368; ProteinId:ABE58723.1; UniProt:Q1QXT5; GI:91796584	1
Mtc_2239	No	MSSEMPPQAYDASSIQVLEGLEAVRKRPSMYIGSTDERGLHHLVYEVVDNSIDEALAGYCKNIEVSINNDGSVTVNDDGRGIPVEMHEKYHRPALEIVMTMLHAGGKFDNRTYKVSGGLHGVGVSVVNALSEWMKVEVRRNGRLYVQDYVRGKPTDEVHEIGTAIGTGTRVTFKPDPTIFETTEFKYDILANRLRELAFLNKGIKITFTDARSGVSEVFHYEGGIVQFVHYLNEGKTPLHDKVIYFEKQKDTTNVEIAMQYNDGYNEIVLAFANNINTTEGGTHLSGFRSALTRSFNDYAKKNNLLKGDMVLSGDDVREGLTAIISVKLTNPQFEGQTKTKLGNSEVQGIVNSLVGEGLDDYLEENPADARKIIEKAIQAFHAREAARKARELTRRKSALESSTLPGKLADCSEKDPEKCELYLVEGDSAGGSAKQGRNRMYQAILPLRGKILNVEKARLSKALQSEEIKALITALGTSVGDEFDISKARYHKIILMTDADVDGAHIRTLLLTFFYRYMKPLVEAGYVYIAQPPLFKIKKGKEERYVYSEKELNAALDEMGRSNYTIQRYKGLGEMNPEQLWSTTMDPETRTVLKVTLEDAAEADHIFSVLMGDKVEPRKAFIEKNAKLVRNLDV	635	HgiDII	HgiDII EnzType:Type II restriction enzyme; RecSeq:GTCGAC; Org#: 1613; OrgName: Herpetosiphon giganteus Hpa2; Source: H. Reichenbach; GenBank:X55141; SeqLength:611; ProteinId:CAA38942.1; UniProt:P25280; GI:48774	CP003243_2135594:2126683rc	Mtc_2239	8910	HgiDII; M.BalI	HgiDII EnzType:Type II restriction enzyme; RecSeq:GTCGAC; Org#: 1613; OrgName: Herpetosiphon giganteus Hpa2; Source: H. Reichenbach; GenBank:X55141; SeqLength:611; ProteinId:CAA38942.1; UniProt:P25280; GI:48774; EnzType:Type II methyltransferase; RecSeq:TGGCCA; Org#: 924; OrgName: Brevibacterium albidum; Source: ATCC 15831; GenBank:D82028; SeqLength:280; ProteinId:BAA11514.1; UniProt:P71101; GI:1620876	M.BalI	EnzType:Type II methyltransferase; RecSeq:TGGCCA; Org#: 924; OrgName: Brevibacterium albidum; Source: ATCC 15831; GenBank:D82028; SeqLength:280; ProteinId:BAA11514.1; UniProt:P71101; GI:1620876	1
KDH82_08305	No	MNEDIKKNTSASEYSASNIQVLEGLEAVRKRPAMYIGDISEKGLHHLVYEVVDNSIDEALAGYCDNVEVIIEEDNSITVRDNGRGIPVDYHEKEGKSALEVVLTVLHAGGKFDKGSYKVSGGLHGVGVSCVNALSTYLRAEVYRNGKIHMQEFSCGKPLHDVEVIGSTERTGTTIQFKPDSSIFSVTEYQYSILAKRLRELSYLNAGITLTLTDKRTLKEDGSGYKQDVFRSEEGLKEFVRHLDRMKEPLVDNVIHIVTEKQGIPVEVAMTYNTSYLENVYSYVNDINTIEGGTHLAGFRRGLTRTLKKYATDSKLLDKVKVEITGDDFREGLTAVISIKVAEPQFEGQTKTKLGNNEVTGAVDMAVSEALEYYLEEHPKEAKLIVDKVVLAATARQAARKAREMVQRKSPLSGGGLPGKLADCSSKDPEQCELFLVEGDSAGGTAKQGRDREFQAILPLRGKILNVEKAMQHKVFESEEIRNIYTALGVTIGTEEDSKALNLSKLRYHKVVIMTDADVDGSHIATLILTFFFRNMRTLIENGYVFIATPPLYLCKKGKEQEYCWTEQQRQAFVDRYADGNESRVHVQRYKGLGEMNEEQLWETTMDPEKRTLRKVTIENAAEADAIFSMLMGDEVGPRREFIEENATYARIDA	654	HgiDII	HgiDII EnzType:Type II restriction enzyme; RecSeq:GTCGAC; Org#: 1613; OrgName: Herpetosiphon giganteus Hpa2; Source: H. Reichenbach; GenBank:X55141; SeqLength:611; ProteinId:CAA38942.1; UniProt:P25280; GI:48774	CP073350_1897758:1912610	KDH82_08305	14853	HgiDII; M.PenI; SmoLII	HgiDII EnzType:Type II restriction enzyme; RecSeq:GTCGAC; Org#: 1613; OrgName: Herpetosiphon giganteus Hpa2; Source: H. Reichenbach; GenBank:X55141; SeqLength:611; ProteinId:CAA38942.1; UniProt:P25280; GI:48774; EnzType:Type II methyltransferase; RecSeq:GCAGT; Org#: 7339; OrgName: Porphyromonas endodontalis ATCC 35406; Source: ATCC 35406; GenBank:ACNN01000024; SeqLength:322; Locus:POREN0001_1497; ProteinId:EEN82589.1; UniProt:C3JB54; GI:229316672; (RM.SmoLII) EnzType:Type IIG restriction enzyme/methyltransferase; RecSeq:GCAGT; Org#: 5635; OrgName: Streptobacillus moniliformis DSM 12112; Source: DSM 12112; GenBank:CP001779; SeqLength:1359; Locus:Smon_1454; ProteinId:ACZ01887.1; UniProt:D1AVX7; GI:268315513	M.PenI	EnzType:Type II methyltransferase; RecSeq:GCAGT; Org#: 7339; OrgName: Porphyromonas endodontalis ATCC 35406; Source: ATCC 35406; GenBank:ACNN01000024; SeqLength:322; Locus:POREN0001_1497; ProteinId:EEN82589.1; UniProt:C3JB54; GI:229316672	1
LK401_07140	No	MTTNYSAQEITVLKDLEPVQIRPGMYTDTTRPNHLAQEVIDNSVDEALAGFASKIEVILHPDQSIEVTDNGRGMPVDTHPTEGVSGVEVILTKLHAGGKFSNKNYEFAGGLHGVGISVVNALSERVDIQVKRNGEVYKIAFENGSKVEELEVIGTCGRRTTGTTVHFKPNPKYFDSAKFSVSRLRHLLRAKAVLCSGLEIKFIDKVNNTQDIWLYEDGLSDYLIEAVNGFETLPEKPFVGEFKGTNEAVSWALLWLPEGGELIGESYVNLIPTIQGGTHVNGLRQGLLDAIREFCEFRNLLPRGVKLTADDIWDRCSYILSLKMQDAQFAGQTKERLSSRQSAVFVSGVLKDAFSLWLNQNVQDAEKLAEIAISSAQRRLRAAKKVVRKKLVSGPALPGKLADCGSQDLEKTELFLVEGDSAGGSAKQARDREYQAILPLRGKILNTWEVSPDQVLGSTEIHDIAVALGIDPDSNDLSQLRYGKVCILADADSDGLHIATLLCALFLRHFPKLVQDGHVYVAMPPLYRIDLNKEVFYALDESEKEAILDRLKNKKGKPNVQRFKGLGEMNPSQLRETTMDPNTRRLVQLTYDLGEDQGSDTLELMDMLLAKKRSEDRKNWLQAKGDQVDLSV	632	HgiDII	HgiDII EnzType:Type II restriction enzyme; RecSeq:GTCGAC; Org#: 1613; OrgName: Herpetosiphon giganteus Hpa2; Source: H. Reichenbach; GenBank:X55141; SeqLength:611; ProteinId:CAA38942.1; UniProt:P25280; GI:48774	CP085952_1409501:1420540	LK401_07140	11040	HgiDII; M1.HphI	HgiDII EnzType:Type II restriction enzyme; RecSeq:GTCGAC; Org#: 1613; OrgName: Herpetosiphon giganteus Hpa2; Source: H. Reichenbach; GenBank:X55141; SeqLength:611; ProteinId:CAA38942.1; UniProt:P25280; GI:48774; EnzType:Type II methyltransferase; RecSeq:GGTGA; Org#: 1505; OrgName: Haemophilus parahaemolyticus; Source: ATCC 49700; GenBank:X85374; SeqLength:372; ProteinId:CAA59690.1; UniProt:P50192; GI:732729	M1.HphI	EnzType:Type II methyltransferase; RecSeq:GGTGA; Org#: 1505; OrgName: Haemophilus parahaemolyticus; Source: ATCC 49700; GenBank:X85374; SeqLength:372; ProteinId:CAA59690.1; UniProt:P50192; GI:732729	1
LK454_03875	No	MQNYQSHSIKVLKGLEGVRKRPGMYIGDTNVGGLHHMVYEVVDNAVDESMAGFCDTINITLTEEGSCIVEDNGRGIPVDIHPTEKIPACTVVLTILHAGGKFDNDTYKVSGGLHGVGVSVVNALSKRLIMTIKKEGQIYRQEFEKGIPTSELEIIGKTKSAKESGTTIEFFPDESVMEVVEFQAGILQKRFKEMAYLNDGLKISFKEEKTQLQETYFYEDGLKQFVKDSAKKELLTPIVAFKSMDEETRTSIEVALAYTDDYNENTLSFVNNIKTSEGGTHEAGFKMGLSKAILQYIDNNIKTKDSRPISEDIKEGLIAVVSLKMSEPLFEGQTKSKLGSSYARALVSKLVYDKIHQFLEENPNEAKIIANKALLAAKAREASKKARELTRKKDNLSVGTLPGKLADCQSKDPLESEIFLVEGDSAGGSAKQGRDRVFQAILPLKGKILNVEKSHLSKILKSEEIKNMITAFGCGIQESFDIERLRYHKIIIMTDADVDGSHIQTLLMTFFYRYLRPLIEQGHVYIAQAPLYKYKKGKTEIYLKDSVALDHFLIEHGINSVDIEGIGKNDLMNLLKVARHYRYVLLELEKRYNLLEILRFLIETKDALSLDMKVLEKSILEKLEGLNYQILRSFATEESLHLHAQTPKGLVEFNLDDNLFKEVLFEEANCTYQKLMEYNLDFLENKDILAFLEEVENYAKKGANIQRYKGLGEMNPNDLWETTMHKENRSLIKLKIEDLEKTDAVFSLCMGDEVEPRRAFIQAHAKDVKQLDV	773	HgiDII	HgiDII EnzType:Type II restriction enzyme; RecSeq:GTCGAC; Org#: 1613; OrgName: Herpetosiphon giganteus Hpa2; Source: H. Reichenbach; GenBank:X55141; SeqLength:611; ProteinId:CAA38942.1; UniProt:P25280; GI:48774	CP085923_812032:801984rc	LK454_03875	10047	HgiDII; M.Hpy99XII	HgiDII EnzType:Type II restriction enzyme; RecSeq:GTCGAC; Org#: 1613; OrgName: Herpetosiphon giganteus Hpa2; Source: H. Reichenbach; GenBank:X55141; SeqLength:611; ProteinId:CAA38942.1; UniProt:P25280; GI:48774; EnzType:Type II methyltransferase; RecSeq:GTAC; Org#: 1531; OrgName: Helicobacter pylori J99; Source: R.A. Alm; GenBank:AE001439; SeqLength:343; Locus:jhp_0454; ProteinId:AAD06032.1; UniProt:Q9ZLX2; GI:4154990	M.Hpy99XII	EnzType:Type II methyltransferase; RecSeq:GTAC; Org#: 1531; OrgName: Helicobacter pylori J99; Source: R.A. Alm; GenBank:AE001439; SeqLength:343; Locus:jhp_0454; ProteinId:AAD06032.1; UniProt:Q9ZLX2; GI:4154990	1
HPOKI128_02515	No	MQNYQSHSIKVLKGLEGVRKRPGMYIGDTNVGGLHHMVYEVVDNAVDESMAGFCDTINITLTDEGSCIVEDNGRGIPVDIHPTEKIPACTVVLTILHAGGKFDNDTYKVSGGLHGVGVSVVNALSKRLIMTIKKEGQIYRQEFEKGIPISELEIIGKTKSAKESGTTIEFFPDESVMEVVEFQAGILQKRFKEMAYLNDGLKISFKEEKTQLQETYFYEDGLKQFVKDSTKKELLTPIISFKSMDEETSTSIEVALAYADDYNENTLSFVNNIKTSEGGTHEAGFKMGLSKAILQYIDTNIKTRESRPISEDIKEGLIAVVSLKMSEPLFEGQTKSKLGSSYARALVSKLVYDKIHQFLEENPNEAKIIANKALLAAKAREASKKARELTRKKDNLSVGTLPGKLADCQSKDPLESEIFLVEGDSAGGSAKQGRDRVFQAILPLKGKILNVEKSHLSKILKSEEIKNMITAFGCGIQESFDIERLRYHKIIIMTDADVDGSHIQTLLMTFFYRYLRPLIEQGHVYIAQAPLYKYKKGKTEIYLKDSVALDHFLIEHGINSVDIEGIGKNDLMNLLKVACHYRYALLELEKRYNLLEILRFLIETKDALSFDMKILEKSILEKLEGLNYQILRSFATEESLHLHAQTPKGLVEFNLDDNLFKEVLFEEANYTYQKLMEYNLDFLENKDILAFLKEVENHAKKGANIQRYKGLGEMNPNDLWETTMHKENRSLIKLKIEDSEKTDAVFSLCMGDEVEPRRAFIQAHAKDVKQLDV	773	HgiDII	HgiDII EnzType:Type II restriction enzyme; RecSeq:GTCGAC; Org#: 1613; OrgName: Herpetosiphon giganteus Hpa2; Source: H. Reichenbach; GenBank:X55141; SeqLength:611; ProteinId:CAA38942.1; UniProt:P25280; GI:48774	CP006822_478748:490951	HPOKI128_02515	12204	HgiDII; M.Hpy99XII	HgiDII EnzType:Type II restriction enzyme; RecSeq:GTCGAC; Org#: 1613; OrgName: Herpetosiphon giganteus Hpa2; Source: H. Reichenbach; GenBank:X55141; SeqLength:611; ProteinId:CAA38942.1; UniProt:P25280; GI:48774; EnzType:Type II methyltransferase; RecSeq:GTAC; Org#: 1531; OrgName: Helicobacter pylori J99; Source: R.A. Alm; GenBank:AE001439; SeqLength:343; Locus:jhp_0454; ProteinId:AAD06032.1; UniProt:Q9ZLX2; GI:4154990	M.Hpy99XII	EnzType:Type II methyltransferase; RecSeq:GTAC; Org#: 1531; OrgName: Helicobacter pylori J99; Source: R.A. Alm; GenBank:AE001439; SeqLength:343; Locus:jhp_0454; ProteinId:AAD06032.1; UniProt:Q9ZLX2; GI:4154990	1
EG65_04565	No	MQNYQSHSIKVLKGLEGVRKRPGMYIGDTNVGGLHHMVYEVVDNAVDESMAGFCDRINITLTEEGSCIVEDNGRGIPVDIHPTEKIPACTVVLTILHAGGKFDNDTYKVSGGLHGVGVSVVNALSKRLIMTIKKEGQIYRQEFEKGIPISELEIIGKTKSAKESGTTIEFFPDESVMEVVEFQAGILQKRFKEMAYLNDGLKISFKEEKTQLQETYFYEDGLKQFVKDSAKKELLTPIISFKSMDEETRTSIEVALAYTDDYNENTLSFVNNIKTSEGGTHEAGFKMGLSKAILQYIDNNIKTKESRPISEDIKEGLIAVVSLKMSEPLFEGQTKSKLGSSYARALVSKLVYDKIHQFLEENPNEAKIIANKALLAAKAREASKKARELTRKKDNLSVGTLPGKLADCQSKDPLESEIFLVEGDSAGGSAKQGRDRVFQAILPLKGKILNVEKSHLSKILKSEEIKNMITAFGCGIQESFDIERLRYHKIIIMTDADVDGSHIQTLLMTFFYRYLRPLIEQGHVYIAQAPLYKYKKGKTEIYLKDSVALDHFLIEHGINSVDVEGIGKNDLMNLLKVACHYRYALLELEKRYNLLEILRFLIETKDALSFDMKVLERSILEKLEGLNYQILRSFATEESLHLHAQTPKGLVEFNLDDNLFKEVLFEEANYTYQKLMEYNLDFLENKDILAFLEEVENYAKKGANIQRYKGLGEMNPNDLWETTMHKENRSLIKLKIEDLEKTDAVFSLCMGDEVEPRRAFIQVHAKDVKQLDV	773	HgiDII	HgiDII EnzType:Type II restriction enzyme; RecSeq:GTCGAC; Org#: 1613; OrgName: Herpetosiphon giganteus Hpa2; Source: H. Reichenbach; GenBank:X55141; SeqLength:611; ProteinId:CAA38942.1; UniProt:P25280; GI:48774	CP007603_934330:920898rc	EG65_04565	13431	HgiDII; M.Hpy99XII	HgiDII EnzType:Type II restriction enzyme; RecSeq:GTCGAC; Org#: 1613; OrgName: Herpetosiphon giganteus Hpa2; Source: H. Reichenbach; GenBank:X55141; SeqLength:611; ProteinId:CAA38942.1; UniProt:P25280; GI:48774; EnzType:Type II methyltransferase; RecSeq:GTAC; Org#: 1531; OrgName: Helicobacter pylori J99; Source: R.A. Alm; GenBank:AE001439; SeqLength:343; Locus:jhp_0454; ProteinId:AAD06032.1; UniProt:Q9ZLX2; GI:4154990	M.Hpy99XII	EnzType:Type II methyltransferase; RecSeq:GTAC; Org#: 1531; OrgName: Helicobacter pylori J99; Source: R.A. Alm; GenBank:AE001439; SeqLength:343; Locus:jhp_0454; ProteinId:AAD06032.1; UniProt:Q9ZLX2; GI:4154990	1
MCS24_07680	No	MNEDIKKNTSASEYSASNIQVLEGLEAVRKRPAMYIGDISEKGLHHLVYEVVDNSIDEALAGYCDNVEVIIEEDNSITVRDNGRGIPVDYHEKEGKSALEVVLTVLHAGGKFDKGSYKVSGGLHGVGVSCVNALSTYLRAEVYRNGKIHMQEFSCGKPLHDVEVIGSTERTGTTIQFKPDSSIFSVTEYQYSILAKRLRELSYLNAGITLTLTDKRTLKEDGSGYKQDVFRSEEGLKEFVRHLDRMKEPLVDNVIHIVTEKQGIPVEVAMTYNTSYLENVYSYVNDINTIEGGTHLAGFRRGLTRTLKKYATDSKLLDKVKVEITGDDFREGLTAVISIKVAEPQFEGQTKTKLGNNEVTGAVDMAVSEALEYYLEEHPKEAKLIVDKVVLAATARQAARKAREMVQRKSPLSGGGLPGKLADCSSKDPEQCELFLVEGDSAGGTAKQGRDREFQAILPLRGKILNVEKAMQHKVFESEEIRNIYTALGVTIGTEEDSKALNLSKLRYHKVVIMTDADVDGSHIATLILTFFFRNMRTLIENGYVFIATPPLYLCKKGKEQEYCWTEQQRQAFVDRYADGNESRVHVQRYKGLGEMNEEQLWETTMDPEKRTLRKVTIENAAEADAIFSMLMGDEVGPRREFIEENATYARIDA	654	HgiDII	HgiDII EnzType:Type II restriction enzyme; RecSeq:GTCGAC; Org#: 1613; OrgName: Herpetosiphon giganteus Hpa2; Source: H. Reichenbach; GenBank:X55141; SeqLength:611; ProteinId:CAA38942.1; UniProt:P25280; GI:48774	CP092050_1774377:1788507	MCS24_07680	14131	HgiDII; M.PenI; SmoLII	HgiDII EnzType:Type II restriction enzyme; RecSeq:GTCGAC; Org#: 1613; OrgName: Herpetosiphon giganteus Hpa2; Source: H. Reichenbach; GenBank:X55141; SeqLength:611; ProteinId:CAA38942.1; UniProt:P25280; GI:48774; EnzType:Type II methyltransferase; RecSeq:GCAGT; Org#: 7339; OrgName: Porphyromonas endodontalis ATCC 35406; Source: ATCC 35406; GenBank:ACNN01000024; SeqLength:322; Locus:POREN0001_1497; ProteinId:EEN82589.1; UniProt:C3JB54; GI:229316672; (RM.SmoLII) EnzType:Type IIG restriction enzyme/methyltransferase; RecSeq:GCAGT; Org#: 5635; OrgName: Streptobacillus moniliformis DSM 12112; Source: DSM 12112; GenBank:CP001779; SeqLength:1359; Locus:Smon_1454; ProteinId:ACZ01887.1; UniProt:D1AVX7; GI:268315513	M.PenI	EnzType:Type II methyltransferase; RecSeq:GCAGT; Org#: 7339; OrgName: Porphyromonas endodontalis ATCC 35406; Source: ATCC 35406; GenBank:ACNN01000024; SeqLength:322; Locus:POREN0001_1497; ProteinId:EEN82589.1; UniProt:C3JB54; GI:229316672	1
CS550_07535	No	MNEDIKKNTSASEYSASNIQVLEGLEAVRKRPAMYIGDISEKGLHHLVYEVVDNSIDEALAGYCDNVEVIIEEDNSITVRDNGRGIPVDYHEKEGKSALEVVLTVLHAGGKFDKGSYKVSGGLHGVGVSCVNALSTYLRAEVYRNGKIHMQEFSCGKPLHDVEVIGSTERTGTTIQFKPDSSIFSVTEYQYSILAKRLRELSYLNAGITLTLTDKRTLKEDGSGYKQDVFRSEEGLKEFVRHLDRMKEPLVDNVIHIVTEKQGIPVEVAMTYNTSYLENVYSYVNDINTIEGGTHLAGFRRGLTRTLKKYATDSKLLDKVKVEITGDDFREGLTAVISIKVAEPQFEGQTKTKLGNNEVTGAVDMAVSEALEYYLEEHPKEAKLIVDKVVLAATARQAARKAREMVQRKSPLSGGGLPGKLADCSSKDPEQCELFLVEGDSAGGTAKQGRDREFQAILPLRGKILNVEKAMQHKVFESEEIRNIYTALGVTIGTEEDSKALNLSKLRYHKVVIMTDADVDGSHIATLILTFFFRNMRTLIENGYVFIATPPLYLCKKGKEQEYCWTEQQRQAFVDRYADGNESRVHVQRYKGLGEMNEEQLWETTMDPEKRTLRKVTIENAAEADAIFSMLMGDEVGPRREFIEENATYARIDA	654	HgiDII	HgiDII EnzType:Type II restriction enzyme; RecSeq:GTCGAC; Org#: 1613; OrgName: Herpetosiphon giganteus Hpa2; Source: H. Reichenbach; GenBank:X55141; SeqLength:611; ProteinId:CAA38942.1; UniProt:P25280; GI:48774	CP024595_1685521:1699578	CS550_07535	14058	HgiDII; M.PenI; SmoLII	HgiDII EnzType:Type II restriction enzyme; RecSeq:GTCGAC; Org#: 1613; OrgName: Herpetosiphon giganteus Hpa2; Source: H. Reichenbach; GenBank:X55141; SeqLength:611; ProteinId:CAA38942.1; UniProt:P25280; GI:48774; EnzType:Type II methyltransferase; RecSeq:GCAGT; Org#: 7339; OrgName: Porphyromonas endodontalis ATCC 35406; Source: ATCC 35406; GenBank:ACNN01000024; SeqLength:322; Locus:POREN0001_1497; ProteinId:EEN82589.1; UniProt:C3JB54; GI:229316672; (RM.SmoLII) EnzType:Type IIG restriction enzyme/methyltransferase; RecSeq:GCAGT; Org#: 5635; OrgName: Streptobacillus moniliformis DSM 12112; Source: DSM 12112; GenBank:CP001779; SeqLength:1359; Locus:Smon_1454; ProteinId:ACZ01887.1; UniProt:D1AVX7; GI:268315513	M.PenI	EnzType:Type II methyltransferase; RecSeq:GCAGT; Org#: 7339; OrgName: Porphyromonas endodontalis ATCC 35406; Source: ATCC 35406; GenBank:ACNN01000024; SeqLength:322; Locus:POREN0001_1497; ProteinId:EEN82589.1; UniProt:C3JB54; GI:229316672	1
CS544_03930	No	MNEDIKKNTSESEYSASNIQVLEGLEAVRKRPAMYIGDISEKGLHHLVYEVVDNSIDEALAGYCDNVEVIIEEDNSITVRDNGRGIPVDYHEKEGKSALEVVLTVLHAGGKFDKGSYKVSGGLHGVGVSCVNALSTYLRAEVYRNGKIHMQEFSCGKPLHDVEVIGSTERTGTTIQFKPDSSIFSVTEYQYSILAKRLRELSYLNAGITLTLTDKRTLKEDGSGYKQDVFRSEEGLKEFVRHLDRMKEPLVDNVIHIVTEKQGIPVEVAMTYNTSYLENVYSYVNDINTIEGGTHLAGFRRGLTRTLKKYATDSKLLDKVKVEITGDDFREGLTAVISIKVAEPQFEGQTKTKLGNNEVTGAVDMAVSEALEYYLEEHPKEAKLIVDKVVLAATARQAARKAREMVQRKSPLSGGGLPGKLADCSSKDPEQCELFLVEGDSAGGTAKQGRDREFQAILPLRGKILNVEKAMQHKVFESEEIRNIYTALGVTIGTEEDSKALNLSKLRYHKVVIMTDADVDGSHIATLILTFFFRNMRTLIENGYVFIATPPLYLCKKGKEQEYCWTEQQRQAFVDRYADGNESRVHVQRYKGLGEMNEEQLWETTMDPEKRTLRKVTIENAAEADAIFSMLMGDEVGPRREFIEENATYARIDA	654	HgiDII	HgiDII EnzType:Type II restriction enzyme; RecSeq:GTCGAC; Org#: 1613; OrgName: Herpetosiphon giganteus Hpa2; Source: H. Reichenbach; GenBank:X55141; SeqLength:611; ProteinId:CAA38942.1; UniProt:P25280; GI:48774	CP024591_875297:888694	CS544_03930	13398	HgiDII; M.PenI; SmoLII	HgiDII EnzType:Type II restriction enzyme; RecSeq:GTCGAC; Org#: 1613; OrgName: Herpetosiphon giganteus Hpa2; Source: H. Reichenbach; GenBank:X55141; SeqLength:611; ProteinId:CAA38942.1; UniProt:P25280; GI:48774; EnzType:Type II methyltransferase; RecSeq:GCAGT; Org#: 7339; OrgName: Porphyromonas endodontalis ATCC 35406; Source: ATCC 35406; GenBank:ACNN01000024; SeqLength:322; Locus:POREN0001_1497; ProteinId:EEN82589.1; UniProt:C3JB54; GI:229316672; (RM.SmoLII) EnzType:Type IIG restriction enzyme/methyltransferase; RecSeq:GCAGT; Org#: 5635; OrgName: Streptobacillus moniliformis DSM 12112; Source: DSM 12112; GenBank:CP001779; SeqLength:1359; Locus:Smon_1454; ProteinId:ACZ01887.1; UniProt:D1AVX7; GI:268315513	M.PenI	EnzType:Type II methyltransferase; RecSeq:GCAGT; Org#: 7339; OrgName: Porphyromonas endodontalis ATCC 35406; Source: ATCC 35406; GenBank:ACNN01000024; SeqLength:322; Locus:POREN0001_1497; ProteinId:EEN82589.1; UniProt:C3JB54; GI:229316672	1
CS059_06210	No	MNEDIKKNTSASEYSASNIQVLEGLEAVRKRPAMYIGDISEKGLHHLVYEVVDNSIDEALAGYCDNVEVIIEEDNSITVRDNGRGIPVDYHEKEGKSALEVVLTVLHAGGKFDKGSYKVSGGLHGVGVSCVNALSTYLRAEVYRNGKIHMQEFSCGKPLHDVEVIGSTERTGTTIQFKPDSSIFSVTEYQYSILAKRLRELSYLNAGITLTLTDKRTLKEDGSGYKQDVFRSEEGLKEFVRHLDRMKEPLVDNVIHIVTEKQGIPVEVAMTYNTSYLENVYSYVNDINTIEGGTHLAGFRRGLTRTLKKYATDSKLLDKVKVEITGDDFREGLTAVISIKVAEPQFEGQTKTKLGNNEVTGAVDMAVSEALEYYLEEHPKEAKLIVDKVVLAATARQAARKAREMVQRKSPLSGGGLPGKLADCSSKDPEQCELFLVEGDSAGGTAKQGRDREFQAILPLRGKILNVEKAMQHKVFESEEIRNIYTALGVTIGTEEDSKALNLSKLRYHKVVIMTDADVDGSHIATLILTFFFRNMRTLIENGYVFIATPPLYLCKKGKEQEYCWTEQQRQAFVDRYADGNESRVHVQRYKGLGEMNEEQLWETTMDPEKRTLRKVTIENAAEADAIFSMLMGDEVGPRREFIEENATYARIDA	654	HgiDII	HgiDII EnzType:Type II restriction enzyme; RecSeq:GTCGAC; Org#: 1613; OrgName: Herpetosiphon giganteus Hpa2; Source: H. Reichenbach; GenBank:X55141; SeqLength:611; ProteinId:CAA38942.1; UniProt:P25280; GI:48774	CP024597_1404882:1391275rc	CS059_06210	13606	HgiDII; M.PenI; SmoLII	HgiDII EnzType:Type II restriction enzyme; RecSeq:GTCGAC; Org#: 1613; OrgName: Herpetosiphon giganteus Hpa2; Source: H. Reichenbach; GenBank:X55141; SeqLength:611; ProteinId:CAA38942.1; UniProt:P25280; GI:48774; EnzType:Type II methyltransferase; RecSeq:GCAGT; Org#: 7339; OrgName: Porphyromonas endodontalis ATCC 35406; Source: ATCC 35406; GenBank:ACNN01000024; SeqLength:322; Locus:POREN0001_1497; ProteinId:EEN82589.1; UniProt:C3JB54; GI:229316672; (RM.SmoLII) EnzType:Type IIG restriction enzyme/methyltransferase; RecSeq:GCAGT; Org#: 5635; OrgName: Streptobacillus moniliformis DSM 12112; Source: DSM 12112; GenBank:CP001779; SeqLength:1359; Locus:Smon_1454; ProteinId:ACZ01887.1; UniProt:D1AVX7; GI:268315513	M1.SmoLII	EnzType:Type II methyltransferase; RecSeq:GCAGT; Org#: 5635; OrgName: Streptobacillus moniliformis DSM 12112; Source: DSM 12112; GenBank:CP001779; SeqLength:348; Locus:Smon_1453; ProteinId:ACZ01886.1; UniProt:D1AVX6; GI:268315512	1
CS549_06665	No	MNEDIKKNTSASEYSASNIQVLEGLEAVRKRPAMYIGDISEKGLHHLVYEVVDNSIDEALAGYCDNVEVIIEEDNSITVRDNGRGIPVDYHEKEGKSALEVVLTVLHAGGKFDKGSYKVSGGLHGVGVSCVNALSTYLRAEVYRNGKIHMQEFSCGKPLHDVEVIGSTERTGTTIQFKPDSSIFSVTEYQYSILAKRLRELSYLNAGITLTLTDKRTLKEDGSGYKQDVFRSEEGLKEFVRHLDRMKEPLVDNVIHIVTEKQGIPVEVAMTYNTSYLENVYSYVNDINTIEGGTHLAGFRRGLTRTLKKYATDSKLLDKVKVEITGDDFREGLTAVISIKVAEPQFEGQTKTKLGNNEVTGAVDMAVSEALEYYLEEHPKEAKLIVDKVVLAATARQAARKAREMVQRKSPLSGGGLPGKLADCSSKDPEQCELFLVEGDSAGGTAKQGRDREFQAILPLRGKILNVEKAMQHKVFESEEIRNIYTALGVTIGTEEDSKALNLSKLRYHKVVIMTDADVDGSHIATLILTFFFRNMRTLIENGYVFIATPPLYLCKKGKEQEYCWTEQQRQAFVDRYADGNESRVHVQRYKGLGEMNEEQLWETTMDPEKRTLRKVTIENAAEADAIFSMLMGDEVGPRREFIEENATYARIDA	654	HgiDII	HgiDII EnzType:Type II restriction enzyme; RecSeq:GTCGAC; Org#: 1613; OrgName: Herpetosiphon giganteus Hpa2; Source: H. Reichenbach; GenBank:X55141; SeqLength:611; ProteinId:CAA38942.1; UniProt:P25280; GI:48774	CP024596_1531351:1519138rc	CS549_06665	12212	HgiDII; M.PenI; SmoLII	HgiDII EnzType:Type II restriction enzyme; RecSeq:GTCGAC; Org#: 1613; OrgName: Herpetosiphon giganteus Hpa2; Source: H. Reichenbach; GenBank:X55141; SeqLength:611; ProteinId:CAA38942.1; UniProt:P25280; GI:48774; EnzType:Type II methyltransferase; RecSeq:GCAGT; Org#: 7339; OrgName: Porphyromonas endodontalis ATCC 35406; Source: ATCC 35406; GenBank:ACNN01000024; SeqLength:322; Locus:POREN0001_1497; ProteinId:EEN82589.1; UniProt:C3JB54; GI:229316672; (RM.SmoLII) EnzType:Type IIG restriction enzyme/methyltransferase; RecSeq:GCAGT; Org#: 5635; OrgName: Streptobacillus moniliformis DSM 12112; Source: DSM 12112; GenBank:CP001779; SeqLength:1359; Locus:Smon_1454; ProteinId:ACZ01887.1; UniProt:D1AVX7; GI:268315513	M1.SmoLII	EnzType:Type II methyltransferase; RecSeq:GCAGT; Org#: 5635; OrgName: Streptobacillus moniliformis DSM 12112; Source: DSM 12112; GenBank:CP001779; SeqLength:348; Locus:Smon_1453; ProteinId:ACZ01886.1; UniProt:D1AVX6; GI:268315512	1
CS545_08585	No	MNEDIKKNTSVSEYSASNIQVLEGLEAVRKRPAMYIGDISEKGLHHLVYEVVDNSIDEALAGYCDNVEVIIEEDNSITVRDNGRGIPVDYHEKEGKSALEVVLTVLHAGGKFDKGSYKVSGGLHGVGVSCVNALSTYLRAEVYRNGKIHMQEFSCGKPLHDVEVIGSTERTGTTIQFKPDSSIFSVTEYQYSILAKRLRELSYLNAGITLTLTDKRTLKEDGSGYKQDVFRSEEGLKEFVRHLDRMKEPLVDNVIHIVTEKQGIPVEVAMTYNTSYLENVYSYVNDINTIEGGTHLAGFRRGLTRTLKKYATDSKLLDKVKVEITGDDFREGLTAVISIKVAEPQFEGQTKTKLGNNEVTGAVDMAVSEALEYYLEEHPKEAKLIVDKVVLAATARQAARKAREMVQRKSPLSGGGLPGKLADCSSKDPEQCELFLVEGDSAGGTAKQGRDREFQAILPLRGKILNVEKAMQHKVFESEEIRNIYTALGVTIGTEEDSKALNLSKLRYHKVVIMTDADVDGSHIATLILTFFFRNMRTLIENGYVFIATPPLYLCKKGKEQEYCWTEQQRQAFVDRYADGNESRVHVQRYKGLGEMNEEQLWETTMDPEKRTLRKVTIENAAEADAIFSMLMGDEVGPRREFIEENATYARIDA	654	HgiDII	HgiDII EnzType:Type II restriction enzyme; RecSeq:GTCGAC; Org#: 1613; OrgName: Herpetosiphon giganteus Hpa2; Source: H. Reichenbach; GenBank:X55141; SeqLength:611; ProteinId:CAA38942.1; UniProt:P25280; GI:48774	CP024592_1880926:1895680	CS545_08585	14755	HgiDII; M.PenI; SmoLII	HgiDII EnzType:Type II restriction enzyme; RecSeq:GTCGAC; Org#: 1613; OrgName: Herpetosiphon giganteus Hpa2; Source: H. Reichenbach; GenBank:X55141; SeqLength:611; ProteinId:CAA38942.1; UniProt:P25280; GI:48774; EnzType:Type II methyltransferase; RecSeq:GCAGT; Org#: 7339; OrgName: Porphyromonas endodontalis ATCC 35406; Source: ATCC 35406; GenBank:ACNN01000024; SeqLength:322; Locus:POREN0001_1497; ProteinId:EEN82589.1; UniProt:C3JB54; GI:229316672; (RM.SmoLII) EnzType:Type IIG restriction enzyme/methyltransferase; RecSeq:GCAGT; Org#: 5635; OrgName: Streptobacillus moniliformis DSM 12112; Source: DSM 12112; GenBank:CP001779; SeqLength:1359; Locus:Smon_1454; ProteinId:ACZ01887.1; UniProt:D1AVX7; GI:268315513	M.PenI	EnzType:Type II methyltransferase; RecSeq:GCAGT; Org#: 7339; OrgName: Porphyromonas endodontalis ATCC 35406; Source: ATCC 35406; GenBank:ACNN01000024; SeqLength:322; Locus:POREN0001_1497; ProteinId:EEN82589.1; UniProt:C3JB54; GI:229316672	1
CQW49_03775	No	MSNDADDAVPTPEYGADSIKVLRGLDAVRKRPGMYIGDTDDGTGLHHMVYEVVDNAIDEALAGHASLVTVTLDADGSCTVTDNGRGVPTGIHKEEGVSAAEVIMTQLHAGGKFDQNSYKVSGGLHGVGVSVVNALSVWLKLRIWQDGREHFMEFANGDAVAPLAVVGDAPIEDGKPKRGTQVTFLPSLKTFKTVVEFDYATIEHRLRELAFLNSGVRIVLTDARHAEQKREELYYEGGLEAFVRYLDRAKTPLIAQPIMIHGQREHINVEVALWWNDSYHENVLVFTNNIPQRDGGTHLAGFRAGLTRQITGYAERSGLAKREKVDLTGDDCREGLTCVVSVKVPDPKFSSQTKDKLVSSEVRPAVENIVNELLDQWLEEHPQEAKAVVSKVCEAAVAREAARKARELTRRKGALDVANLPGKLADCQERDPAKAELFIVEGDSAGGTAKQGRNREFQAVLPLRGKILNVERARFDKMLSSEQIGTLITALGTGIGRDEFNADKLRYHKIIIMTDADVDGAHIRTLILTFFYRQMPQLIERGHVFIAQAPLYKVTKAKSTQYLKDERALEDYLIDSVLDGAVLRCGTGEERAGKDLRQALEDARSFRTIMNGLHSRYDRSVVEQTALAGALQAPPDDAKANDVAERLNAIAEETERGWTGETREGGYVFRRTLRGVAQAVILDAALLASSEARKLQERAESLREIFAGAASLARRGDETPLSGPLALYDATAALGRKGLAIQRYKGLGEMNAEQLWETTLDREVRSLLQVRVKEAVEAEDIFVKLMGDVVEPRREFIQENALNVANLDV	809	HgiDII	HgiDII EnzType:Type II restriction enzyme; RecSeq:GTCGAC; Org#: 1613; OrgName: Herpetosiphon giganteus Hpa2; Source: H. Reichenbach; GenBank:X55141; SeqLength:611; ProteinId:CAA38942.1; UniProt:P25280; GI:48774	CP023737_790360:801059	CQW49_03775	10700	HgiDII; M.AorT14II	HgiDII EnzType:Type II restriction enzyme; RecSeq:GTCGAC; Org#: 1613; OrgName: Herpetosiphon giganteus Hpa2; Source: H. Reichenbach; GenBank:X55141; SeqLength:611; ProteinId:CAA38942.1; UniProt:P25280; GI:48774; EnzType:Type II methyltransferase; RecSeq:RGATCY; Org#: 18254; OrgName: Actinomyces oris T14V; Source: M.E. Holder; GenBank:CP014232; SeqLength:272; Locus:AXE84_04190; ProteinId:AMD98713.1; UniProt:A0A0X8K1W5; GI:987463279	M.AorT14II	EnzType:Type II methyltransferase; RecSeq:RGATCY; Org#: 18254; OrgName: Actinomyces oris T14V; Source: M.E. Holder; GenBank:CP014232; SeqLength:272; Locus:AXE84_04190; ProteinId:AMD98713.1; UniProt:A0A0X8K1W5; GI:987463279	1
CS388_03110	No	MNEDIKKNTSVSEYSASNIQVLEGLEAVRKRPAMYIGDISEKGLHHLVYEVVDNSIDEALAGYCDNVEVIIEEDNSITVRDNGRGIPVDYHEKEGKSALEVVLTVLHAGGKFDKGSYKVSGGLHGVGVSCVNALSTYLRAEVYRNGKIHMQEFSCGKPLHDVEVIGSTERTGTTIQFKPDSSIFSVTEYQYSILAKRLRELSYLNAGITLTLTDKRTLKEDGSGYKQDVFRSEEGLKEFVRHLDRMKEPLVDNVIHIVTEKQGIPVEVAMTYNTSYLENVYSYVNDINTIEGGTHLAGFRRGLTRTLKKYATDSKLLDKVKVEITGDDFREGLTAVISIKVAEPQFEGQTKTKLGNNEVTGAVDMAVSEALEYYLEEHPKEAKLIVDKVVLAATARQAARKAREMVQRKSPLSGGGLPGKLADCSSKDPEQCELFLVEGDSAGGTAKQGRDREFQAILPLRGKILNVEKAMQHKVFESEEIRNIYTALGVTIGTEEDSKALNLSKLRYHKVVIMTDADVDGSHIATLILTFFFRNMRTLIENGYVFIATPPLYLCKKGKEQEYCWTEQQRQAFVDRYADGNESRVHVQRYKGLGEMNEEQLWETTMDPEKRTLRKVTIENAAEADAIFSMLMGDEVGPRREFIEENATYARIDA	654	HgiDII	HgiDII EnzType:Type II restriction enzyme; RecSeq:GTCGAC; Org#: 1613; OrgName: Herpetosiphon giganteus Hpa2; Source: H. Reichenbach; GenBank:X55141; SeqLength:611; ProteinId:CAA38942.1; UniProt:P25280; GI:48774	CP024599_664924:679678	CS388_03110	14755	HgiDII; M.PenI; SmoLII	HgiDII EnzType:Type II restriction enzyme; RecSeq:GTCGAC; Org#: 1613; OrgName: Herpetosiphon giganteus Hpa2; Source: H. Reichenbach; GenBank:X55141; SeqLength:611; ProteinId:CAA38942.1; UniProt:P25280; GI:48774; EnzType:Type II methyltransferase; RecSeq:GCAGT; Org#: 7339; OrgName: Porphyromonas endodontalis ATCC 35406; Source: ATCC 35406; GenBank:ACNN01000024; SeqLength:322; Locus:POREN0001_1497; ProteinId:EEN82589.1; UniProt:C3JB54; GI:229316672; (RM.SmoLII) EnzType:Type IIG restriction enzyme/methyltransferase; RecSeq:GCAGT; Org#: 5635; OrgName: Streptobacillus moniliformis DSM 12112; Source: DSM 12112; GenBank:CP001779; SeqLength:1359; Locus:Smon_1454; ProteinId:ACZ01887.1; UniProt:D1AVX7; GI:268315513	M.PenI	EnzType:Type II methyltransferase; RecSeq:GCAGT; Org#: 7339; OrgName: Porphyromonas endodontalis ATCC 35406; Source: ATCC 35406; GenBank:ACNN01000024; SeqLength:322; Locus:POREN0001_1497; ProteinId:EEN82589.1; UniProt:C3JB54; GI:229316672	1
CS374_02385	No	MNEDIKKNTSASEYSASNIQVLEGLEAVRKRPAMYIGDISEKGLHHLVYEVVDNSIDEALAGYCDNVEVIIEEDNSITVRDNGRGIPVDYHEKEGKSALEVVLTVLHAGGKFDKGSYKVSGGLHGVGVSCVNALSTYLRAEVYRNGKIHMQEFSCGKPLHDVEVIGSTERTGTTIQFKPDSSIFSVTEYQYSILAKRLRELSYLNAGITLTLSDKRTLKEDGSGYKQDVFRSEEGLKEFVRHLDRMKEPLVDNVIHIVTEKQGIPVEVAMTYNTSYLENVYSYVNDINTIEGGTHLAGFRRGLTRTLKKYATDSKLLDKVKVEITGDDFREGLTAVISIKVAEPQFEGQTKTKLGNNEVTGAVDMAVSEALEYYLEEHPKEAKLIVDKVVLAATARQAARKAREMVQRKSPLSGGGLPGKLADCSSKDPEQCELFLVEGDSAGGTAKQGRDREFQAILPLRGKILNVEKAMQHKVFESEEIRNIYTALGVMIGTEEDSKALNLSKLRYHKVVIMTDADVDGSHIATLILTFFFRNMRTLIENGYVFIATPPLYLCKKGKEQEYCWTEQQRQAFVDRYADGNESRVHVQRYKGLGEMNEEQLWETTMDPEKRTLRKVTIENAAEADAIFSMLMGDEVGPRREFIEENATYARIDA	654	HgiDII	HgiDII EnzType:Type II restriction enzyme; RecSeq:GTCGAC; Org#: 1613; OrgName: Herpetosiphon giganteus Hpa2; Source: H. Reichenbach; GenBank:X55141; SeqLength:611; ProteinId:CAA38942.1; UniProt:P25280; GI:48774	CP024598_503669:516985	CS374_02385	13317	HgiDII; M.PenI; SmoLII	HgiDII EnzType:Type II restriction enzyme; RecSeq:GTCGAC; Org#: 1613; OrgName: Herpetosiphon giganteus Hpa2; Source: H. Reichenbach; GenBank:X55141; SeqLength:611; ProteinId:CAA38942.1; UniProt:P25280; GI:48774; EnzType:Type II methyltransferase; RecSeq:GCAGT; Org#: 7339; OrgName: Porphyromonas endodontalis ATCC 35406; Source: ATCC 35406; GenBank:ACNN01000024; SeqLength:322; Locus:POREN0001_1497; ProteinId:EEN82589.1; UniProt:C3JB54; GI:229316672; (RM.SmoLII) EnzType:Type IIG restriction enzyme/methyltransferase; RecSeq:GCAGT; Org#: 5635; OrgName: Streptobacillus moniliformis DSM 12112; Source: DSM 12112; GenBank:CP001779; SeqLength:1359; Locus:Smon_1454; ProteinId:ACZ01887.1; UniProt:D1AVX7; GI:268315513	M.PenI	EnzType:Type II methyltransferase; RecSeq:GCAGT; Org#: 7339; OrgName: Porphyromonas endodontalis ATCC 35406; Source: ATCC 35406; GenBank:ACNN01000024; SeqLength:322; Locus:POREN0001_1497; ProteinId:EEN82589.1; UniProt:C3JB54; GI:229316672	1
76605_1_79865	No	MANSAKYQKLDHREHVLKRPQMYIGNINNVQIEDYIYENNIMTKKQITYNSGILKIFDEVLVNAIDHCVRDRSVTFIDVKVKDNEEITISNDGNDIPDIVMDETHGIYIPELIFGNLLSSSNYDDDKERIVGGLNGLGAKLTNIFSTKFEVFIEKGNMRYKQVFSQNMSKKSKPHVKEIPSKKKNIIKFTFKPDFSKFGIECIDDQTLAMLKHRVFEASACTRKNIIVKFNNEKIQSKDFMTFAKLFTKDIVIHENERWKVAVAKSMSGTFECISFVNGIRTYNNGTHVDNVITKLIKKLTEELKRKNKNDVNIRSNYIKDNMFVIVNSTISNPSFSSQDKERLITKSSQFGSTFNFEDTHVKKIIKLGVLDDVLRIAEIKDIDKANKAIGTNKKRSRILIENFDDAIYAGSKKSNECTLILCEGLSAKSMVMSSFGIISRQLYGVYPLKGKILNVRDTSTKKIIENKEIQDICKILGLSINDRDKTEHLRYGRIIIMTDSDVDGFHIKSLLLNLFNFFWNKDTIEITSLLTPIVKCLRNNNSVEFYDIDSFEQWKKTLSGRDLEKYKIKYYKGLGSSTKNEAQQYFRDMKLLSYKVLDDEKDYEKLELGFRKNRSNDRKKWILDYSNMKKINDANSVDANTGSDYFKQGIVSVHQCIDNELIQYSMDNITRSIPSAVDGLKQSQRKILYAGFKKNLNSEIKVSQFSGYVSEQTSYHHGEMSLNETIIGMAQTFVGSNNINLFEPVGQFGSRINNGSDHASPRYIFTMLNPILRKKYFIEHDDKIITYLNDDGFKIEPEFYIPTLPFLLINGSIGIATGFSTNIPCFNPDDIVRNIKLLNEGKEMNEMTPWYKGFKGSIRKIDFNKWQSEGVLNVSTANVITVTELPIGTSIENYKEFLTKQELENKIISFENYSTDTDIHFEIKVTATFIQEKHDQLLRSLNLVSNINATNMHALGKENEIIKFNTAEDILLYHYNIRKEYYAKRKEFMLNVYKNEIRTLKNKRRFIEAVMNENVVVFRRNRADIVNDMKEQEFYNIDDLLNMKIHTFSNEKIQQLDHQITQKRDERRTLKNITIEQIWLNDLEN	1086	HgiDII	HgiDII EnzType:Type II restriction enzyme; RecSeq:GTCGAC; Org#: 1613; OrgName: Herpetosiphon giganteus Hpa2; Source: H. Reichenbach; GenBank:X55141; SeqLength:611; ProteinId:CAA38942.1; UniProt:P25280; GI:48774	KX008963_73616:84454	76605_1_79865	10839	HgiDII; M.CviQI	HgiDII EnzType:Type II restriction enzyme; RecSeq:GTCGAC; Org#: 1613; OrgName: Herpetosiphon giganteus Hpa2; Source: H. Reichenbach; GenBank:X55141; SeqLength:611; ProteinId:CAA38942.1; UniProt:P25280; GI:48774; EnzType:Type II methyltransferase; RecSeq:GTAC; Org#: 994; OrgName: Chlorella virus NY-2A; Source: J.L. Van Etten; GenBank:DQ491002; SeqLength:269; Locus:NY2A_B543L; ProteinId:ABT14942.1; UniProt:A7IX68; GI:155123074	M.CviQI	EnzType:Type II methyltransferase; RecSeq:GTAC; Org#: 994; OrgName: Chlorella virus NY-2A; Source: J.L. Van Etten; GenBank:DQ491002; SeqLength:269; Locus:NY2A_B543L; ProteinId:ABT14942.1; UniProt:A7IX68; GI:155123074	1
CVO91_07105	No	MTKKEIDINNYNDDAIQVLEGLDAVRKRPGMYIGSTDGNGLHHMVWEIVDNAVDEALSGFGDRIDVTINKDGSLSVSDRGRGMPVGMHATGKPTVEVIFTVLHAGGKFGQGGYKTSGGLHGVGSSVVNALSSWLEVEITRDGAVYKQRFEQGGKPVTTLEKISTAPKSKTGTKVTFMPDDTIFSTTDFKFNTIAERLKESAFLLKQVTMTLTDERTGEQEEYHYENGVQDFVSYLNEDKETLTPVLYFEGEDAGFQVQVAMQYNDGYSDNILSFVNNVRTKDGGTHETGLKLAITKAMNDYARKTNLLKEKDKNLEGSDYREGLSAVLSILVPEEHLQFEGQTKDKLGSPLARPVVDGIVSDKLTFFLLENGELASNLVRKAIKARDAREAARKARDESRNGKKNKKDKGLLSGKLTPAQSKNPAKNELYLVEGDSAGGSAKQGRDRKFQAILPLRGKVINTAKAKMADILKNEEINTMIYTIGAGVGSDFTIEDVNYDKIIIMTDADTDGAHIQTLLLTFFYRYMRPLVEAGRVYIALPPLYKMSKGKGKTEKIAYAWSDGELEDLRKDFGKSFILQRYKGLGEMNADQLWETTMNPETRTLIRVTIEDLARAERRVSVLMGDKVEPRRKWIEDNVKFTLEEATAFTK	649	HgiDII	HgiDII EnzType:Type II restriction enzyme; RecSeq:GTCGAC; Org#: 1613; OrgName: Herpetosiphon giganteus Hpa2; Source: H. Reichenbach; GenBank:X55141; SeqLength:611; ProteinId:CAA38942.1; UniProt:P25280; GI:48774	CP024974_1384810:1373533rc	CVO91_07105	11276	HgiDII; HpyUM032XIII; S.BcgI; S.Hpy99XXII-mut1	HgiDII EnzType:Type II restriction enzyme; RecSeq:GTCGAC; Org#: 1613; OrgName: Herpetosiphon giganteus Hpa2; Source: H. Reichenbach; GenBank:X55141; SeqLength:611; ProteinId:CAA38942.1; UniProt:P25280; GI:48774; (RM.HpyUM032XIII) EnzType:Type IIG restriction enzyme/methyltransferase; RecSeq:CYANNNNNNNTRG; Org#: 10625; OrgName: Helicobacter pylori UM032; Source: J. Vadivelu; GenBank:CP005490; SeqLength:679; Locus:K747_03825; ProteinId:AGL66564.1; GI:499057648; EnzType:Type II specificity subunit; RecSeq:CGANNNNNNTGC; Org#: 274; OrgName: Bacillus coagulans; Source: NEB 566; GenBank:L17341; SeqLength:341; ProteinId:AAA16627.1; UniProt:Q07606; GI:304141; EnzType:Type II specificity subunit; RecSeq:CYANNNNNNTGA; Org#: 1531; OrgName: Helicobacter pylori J99; Source: R.A. Alm; GenBank:HG792110; SeqLength:405; ProteinId:CDK13007.1; UniProt:V6CKV3; GI:562814884	M.Sth6578I	EnzType:Type I methyltransferase; RecSeq:GCANNNNNNGTC; Org#: 7288; OrgName: Spirochaeta thermophila DSM 6578; Source: DSM 6578; GenBank:CP002903; SeqLength:552; Locus:Spith_1212; ProteinId:AEJ61480.1; UniProt:G0GES4; GI:339411915	1
BXP01_03320	No	MQNYQSHSIKVLKGLEGVRKRPGMYIGDTNVGGLHHMVYEVVDNAVDESMAGFCDTINITLTDEGSCIVEDNGRGIPVDIHPTEKIPACTVVLTILHAGGKFDNDTYKVSGGLHGVGVSVVNALSKRLIMTIKKEGQIYRQEFEKGIPISELEIIGKTKSAKESGTTIEFFPDESVMEVVEFQAGILQKRFKEMAYLNDGLKISFKEEKTQLQETYFYEDGLKQFVKDSTKKELLTPIISFKSMDEETCTSIEVALAYADDYNENTLSFVNNIKTSEGGTHEAGFKMGLSKAILQYIDNNIKTKESRPISEDIKEGLIAVVSLKMSEPLFEGQTKSKLGSSYARALVSKLVYDKIHQFLEENPNEAKIIANKALLAAKAREASKKARELTRKKDNLSVGTLPGKLADCQSKDPLESEIFLVEGDSAGGSAKQGRDRVFQAILPLKGKILNVEKSHLSKILKSEEIKNMITAFGCGIQESFEIEKLRYHKIIIMTDADVDGSHIQTLLMTFFYRYLRPLIEQGHVYIAQAPLYKYKKGKTEIYLKDSVALDHFLIEHGINSVDIEGIGKNDLMNLLKVVRHYRYTLLELEKRYNLLEVLRFLIETKDALSFDMKVLEKSILEKLEGLNYQILRSFATEESLHLHVQTPKGLVEFNLDDNLFKEVLFEEAHYTYQKLMEYNLDFLENKDILAFLEEVENHAKKGANIQRYKGLGEMNPNDLWETTMHKENRSLIKLKIEDLEKTDAIFSLCMGDEVEPRRAFIQAHAKDVKQLDV	773	HgiDII	HgiDII EnzType:Type II restriction enzyme; RecSeq:GTCGAC; Org#: 1613; OrgName: Herpetosiphon giganteus Hpa2; Source: H. Reichenbach; GenBank:X55141; SeqLength:611; ProteinId:CAA38942.1; UniProt:P25280; GI:48774	CP019700_657307:668024	BXP01_03320	10718	HgiDII; M.Hpy99XII	HgiDII EnzType:Type II restriction enzyme; RecSeq:GTCGAC; Org#: 1613; OrgName: Herpetosiphon giganteus Hpa2; Source: H. Reichenbach; GenBank:X55141; SeqLength:611; ProteinId:CAA38942.1; UniProt:P25280; GI:48774; EnzType:Type II methyltransferase; RecSeq:GTAC; Org#: 1531; OrgName: Helicobacter pylori J99; Source: R.A. Alm; GenBank:AE001439; SeqLength:343; Locus:jhp_0454; ProteinId:AAD06032.1; UniProt:Q9ZLX2; GI:4154990	M.Hpy99XII	EnzType:Type II methyltransferase; RecSeq:GTAC; Org#: 1531; OrgName: Helicobacter pylori J99; Source: R.A. Alm; GenBank:AE001439; SeqLength:343; Locus:jhp_0454; ProteinId:AAD06032.1; UniProt:Q9ZLX2; GI:4154990	1
A6J43_00475	No	MTEQKHEEYGADSIQVLKGLEAVRKRPGMYIGDTQDGSGLHHMVFEVLDNAIDEALAGHCDKITVTIHADHSVSVADNGRGMPTGIHPKEGRSAAEVIMTVLHAGGKFDNNSYKISGGLHGVGVSVVNALSDWVTLTIYRDGKEHFVRFVRGETEEPLKIVGDSDKKGTTVRFLAGTETFGNIEYSFDILAKRIRELSFLNNGVDIELTDERDGKHESFALSGGVAGFVQYMNRKKTPLHEKIFYAFGEKDGMSVECAMQWNDSYQESVQCFTNNIPQRDGGTHLTALRQVMTRTINSYIEANEVAKKAKVETAGDDMREGLTCVLSVKLPDPKFSSQTKDKLVSGEIGPVVNEVINQALTDFLEENPNEAKIITGKIVDAARAREAARKAREITRRKGVMDGLGLPGKLADCQEKDPALSELYLVEGDSAGGSAMQGRDRKFQAILPLKGKILNVEKARFEKMLASQEVATLITALGAGIGKEEFNPEKLRYHRIIIMTDADVDGAHIRTLLLTFFYRQMPELVERGYIYIAQPPLYKAKYGKQERYLKDELEKDQWLLGLALEKAKIVSDGRTIEGAELADTAKQFLLAKTVIEQESRFVDELVLRAMLHASPIDLTSSENADKAVAELSGLLDEKEAALERIEGHEGHQFIKITRKLHGNVMVSYIEPKFLNSKAYQTLTQTAAALKGLVGEGAKLYKGENEYDADSFETALDILMSVAQKGMSIQRYKGLGEMNPEQLWETTMDPAVRRLLKVRIEDAIAADEVFVTLMGDEVEPRRAFIENNALIAQNIDA	796	HgiDII	HgiDII EnzType:Type II restriction enzyme; RecSeq:GTCGAC; Org#: 1613; OrgName: Herpetosiphon giganteus Hpa2; Source: H. Reichenbach; GenBank:X55141; SeqLength:611; ProteinId:CAA38942.1; UniProt:P25280; GI:48774	CP020415_62910:74312	A6J43_00475	11403	HgiDII; M.Asu14238I	HgiDII EnzType:Type II restriction enzyme; RecSeq:GTCGAC; Org#: 1613; OrgName: Herpetosiphon giganteus Hpa2; Source: H. Reichenbach; GenBank:X55141; SeqLength:611; ProteinId:CAA38942.1; UniProt:P25280; GI:48774; EnzType:Type II methyltransferase; RecSeq:CATG; Org#: 8960; OrgName: Aequorivita sublithincola; Source: DSM 14238; GenBank:CP003280; SeqLength:332; Locus:Aeqsu_1186; ProteinId:AFL80682.1; UniProt:I3YUL4; GI:390419925	M.Asu14238I	EnzType:Type II methyltransferase; RecSeq:CATG; Org#: 8960; OrgName: Aequorivita sublithincola; Source: DSM 14238; GenBank:CP003280; SeqLength:332; Locus:Aeqsu_1186; ProteinId:AFL80682.1; UniProt:I3YUL4; GI:390419925	1
BXP21_03315	No	MQNYQSHSIKVLKGLEGVRKRPGMYIGDTNVGGLHHMVYEVVDNAVDESMAGFCDTINITLTDEGSCIVEDNGRGIPVDIHPTEKIPACTVVLTILHAGGKFDNDTYKVSGGLHGVGVSVVNALSKRLIMTIKKEGQIYRQEFEKGIPISELEIIGKTKSAKESGTTIEFFPDESVMEVVEFQAGILQKRFKEMAYLNDGLKISFKEEKTQLQETYFYEDGLKQFVKDSTKKELLTPIISFKSMDEETCTSIEVALAYADDYNENTLSFVNNIKTSEGGTHEAGFKMGLSKAILQYIDNNIKTKESRPISEDIKEGLIAVVSLKMSEPLFEGQTKSKLGSSYARALVSKLVYDKIHQFLEENPNEAKIIANKALLAAKAREASKKARELTRKKDNLSVGTLPGKLADCQSKDPLESEIFLVEGDSAGGSAKQGRDRVFQAILPLKGKILNVEKSHLSKILKSEEIKNMITAFGCGIQESFEIEKLRYHKIIIMTDADVDGSHIQTLLMTFFYRYLRPLIEQGHVYIAQAPLYKYKKGKTEIYLKDSVALDHFLIEHGINSVDIEGIGKNDLMNLLKVVRHYRYTLLELEKRYNLLEVLRFLIETKDALSFDMKVLEKSILEKLEGLNYQILRSFATEESLHLHVQTPKGLVEFNLDDNLFKEVLFEEAHYTYQKLMEYNLDFLENKDILAFLEEVENHAKKGANIQRYKGLGEMNPNDLWETTMHKENRSLIKLKIEDLEKTDAIFSLCMGDEVEPRRAFIQAHAKDVKQLDV	773	HgiDII	HgiDII EnzType:Type II restriction enzyme; RecSeq:GTCGAC; Org#: 1613; OrgName: Herpetosiphon giganteus Hpa2; Source: H. Reichenbach; GenBank:X55141; SeqLength:611; ProteinId:CAA38942.1; UniProt:P25280; GI:48774	CP024071_657313:668031	BXP21_03315	10719	HgiDII; M.Hpy99XII	HgiDII EnzType:Type II restriction enzyme; RecSeq:GTCGAC; Org#: 1613; OrgName: Herpetosiphon giganteus Hpa2; Source: H. Reichenbach; GenBank:X55141; SeqLength:611; ProteinId:CAA38942.1; UniProt:P25280; GI:48774; EnzType:Type II methyltransferase; RecSeq:GTAC; Org#: 1531; OrgName: Helicobacter pylori J99; Source: R.A. Alm; GenBank:AE001439; SeqLength:343; Locus:jhp_0454; ProteinId:AAD06032.1; UniProt:Q9ZLX2; GI:4154990	M.Hpy99XII	EnzType:Type II methyltransferase; RecSeq:GTAC; Org#: 1531; OrgName: Helicobacter pylori J99; Source: R.A. Alm; GenBank:AE001439; SeqLength:343; Locus:jhp_0454; ProteinId:AAD06032.1; UniProt:Q9ZLX2; GI:4154990	1
BV121_1784	No	MTTNYSAQEITVLKDLEPVQIRPGMYTDTTRPNHLAQEVIDNSVDEALAGFATKIEVILHPDQSIEVTDNGRGMPVDIHPTEGVSGVEVILTKLHAGGKFSNKNYEFAGGLHGVGISVVNALSERVDIQVKRNGEVYKIAFENGSKVEELEVIGTCGRRTTGTTVHFKPNPKYFDSAKFSVSRLRHLLRAKGVLCSGLEIKFIDKVNNTQDIWLYEDGLSDYLIEAVNGFETLPEKPFVGEFKGTNEAVSWALLWLPEGGELIGESYVNLIPTIQGGTHVNGLRQGLLDAIREFCEFRNLLPRGVKLTADDIWDRCSYILSLKMQDAQFAGQTKERLSSRQSAVFVSGVLKDAFSLWLNQNVQDAEKLAEIAISSAQRRLRAAKKVVRKKLVSGPALPGKLADCGSQDLEKTELFLVEGDSAGGSAKQARDREYQAILPLRGKILNTWEVSPDQVLGSTEIHDIAMALGIDPDSNDLSQLRYGKVCILADADSDGLHIATLLCALFLRHFPKLVQDGHVYVAMPPLYRIDLNKEVFYALDENEKEAILDRLKNKKGKPNVQRFKGLGEMNPSQLRETTMDPNTRRLVQLTYDLGEDQGSDTLELMDMLLAKKRSEDRKNWLQAKGDQVDLSV	632	HgiDII	HgiDII EnzType:Type II restriction enzyme; RecSeq:GTCGAC; Org#: 1613; OrgName: Herpetosiphon giganteus Hpa2; Source: H. Reichenbach; GenBank:X55141; SeqLength:611; ProteinId:CAA38942.1; UniProt:P25280; GI:48774	CP020008_1741975:1733131rc	BV121_1784	8843	HgiDII; M1.HphI	HgiDII EnzType:Type II restriction enzyme; RecSeq:GTCGAC; Org#: 1613; OrgName: Herpetosiphon giganteus Hpa2; Source: H. Reichenbach; GenBank:X55141; SeqLength:611; ProteinId:CAA38942.1; UniProt:P25280; GI:48774; EnzType:Type II methyltransferase; RecSeq:GGTGA; Org#: 1505; OrgName: Haemophilus parahaemolyticus; Source: ATCC 49700; GenBank:X85374; SeqLength:372; ProteinId:CAA59690.1; UniProt:P50192; GI:732729	M1.HphI	EnzType:Type II methyltransferase; RecSeq:GGTGA; Org#: 1505; OrgName: Haemophilus parahaemolyticus; Source: ATCC 49700; GenBank:X85374; SeqLength:372; ProteinId:CAA59690.1; UniProt:P50192; GI:732729	1
A6J49_11760	No	MTEQKHEEYGADSIQVLEGLEAVRKRPGMYIGDTQDGSGLHHMVFEVLDNAIDEALAGHCDKITVTIHADHSVSVADNGRGMPTGIHPKEGRSAAEVIMTVLHAGGKFDNNSYKISGGLHGVGVSVVNALSDWVTLTIYRDGKEHFVRFVRGETEEPLKIVGDSDKKGTTVRFLASTETFGNVEYSFDILAKRIRELSFLNNGVDIELTDERDGKHESFALSGGVAGFVQYMNRKKTPLHEKIFYAFGEKDGMSVECAMQWNDSYQESVQCFTNNIPQRDGGTHLTALRQVMTRTINNYIEANEVAKKAKVETAGDDMREGLTCVLSVKLPDPKFSSQTKDKLVSGEIGPVVNEVISQALTDFLEENPNEAKIITGKIVDAARAREAARKAREITRRKGVMDGLGLPGKLADCQEKDPALSELYLVEGDSAGGSAMQGRDRKFQAILPLKGKILNVEKARFEKMLASQEVATLITALGAGIGKEEFNAEKLRYHRIIIMTDADVDGAHIRTLLLTFFYRQMPELVERGYIYIAQPPLYKAKYGKQERYLKDELEKDQWLLGLALEKAKIISDGRTIEGAELADTAKQFLLAKTVIEQESRFVDELVLRAMLHASPIDLTSSENADKAVAELSGLLDEKEVALERIEGHEGHRFIKITRKLHGNVMVSYIEPKFLNSKAYQTLTQTAAALKGMVGEGAKLYKGENGYDADSFETALDILMSVAQKGMSIQRYKGLGEMNPEQLWETTMDPAVRRLLKVRIEDAIAADEVFVTLMGDEVEPRRAFIENNALIAQNIDA	796	HgiDII	HgiDII EnzType:Type II restriction enzyme; RecSeq:GTCGAC; Org#: 1613; OrgName: Herpetosiphon giganteus Hpa2; Source: H. Reichenbach; GenBank:X55141; SeqLength:611; ProteinId:CAA38942.1; UniProt:P25280; GI:48774	CP020421_2087670:2077398rc	A6J49_11760	10271	HgiDII; M.Asu14238I	HgiDII EnzType:Type II restriction enzyme; RecSeq:GTCGAC; Org#: 1613; OrgName: Herpetosiphon giganteus Hpa2; Source: H. Reichenbach; GenBank:X55141; SeqLength:611; ProteinId:CAA38942.1; UniProt:P25280; GI:48774; EnzType:Type II methyltransferase; RecSeq:CATG; Org#: 8960; OrgName: Aequorivita sublithincola; Source: DSM 14238; GenBank:CP003280; SeqLength:332; Locus:Aeqsu_1186; ProteinId:AFL80682.1; UniProt:I3YUL4; GI:390419925	M.Asu14238I	EnzType:Type II methyltransferase; RecSeq:CATG; Org#: 8960; OrgName: Aequorivita sublithincola; Source: DSM 14238; GenBank:CP003280; SeqLength:332; Locus:Aeqsu_1186; ProteinId:AFL80682.1; UniProt:I3YUL4; GI:390419925	1
BV122_1478	No	MTTNYSAQEITVLKDLEPVQIRPGMYTDTTRPNHLAQEVIDNSVDEALAGFATKIEVILHPDQSIEVTDNGRGMPVDIHPTEGVSGVEVILTKLHAGGKFSNKNYEFAGGLHGVGISVVNALSERVDIQVKRNGEVYKIAFENGSKVEELEVIGTCGRRTTGTTVHFKPNPKYFDSAKFSVSRLRHLLRAKGVLCSGLEIKFIDKVNNTQDIWLYEDGLSDYLIEAVNGFETLPEKPFVGEFKGTNEAVSWALLWLPEGGELIGESYVNLIPTIQGGTHVNGLRQGLLDAIREFCEFRNLLPRGVKLTADDIWDRCSYILSLKMQDAQFAGQTKERLSSRQSAVFVSGVLKDAFSLWLNQNVQDAEKLAEIAISSAQRRLRAAKKVVRKKLVSGPALPGKLADCGSQDLEKTELFLVEGDSAGGSAKQARDREYQAILPLRGKILNTWEVSPDQVLGSTEIHDIAMALGIDPDSNDLSQLRYGKVCILADADSDGLHIATLLCALFLRHFPKLVQDGHVYVAMPPLYRIDLNKEVFYALDENEKEAILDRLKNKKGKPNVQRFKGLGEMNPSQLRETTMDPNTRRLVQLTYDLGEDQGSDTLELMDMLLAKKRSEDRKNWLQAKGDQVDLSV	632	HgiDII	HgiDII EnzType:Type II restriction enzyme; RecSeq:GTCGAC; Org#: 1613; OrgName: Herpetosiphon giganteus Hpa2; Source: H. Reichenbach; GenBank:X55141; SeqLength:611; ProteinId:CAA38942.1; UniProt:P25280; GI:48774	CP020009_1443791:1452633	BV122_1478	8843	HgiDII; M1.HphI	HgiDII EnzType:Type II restriction enzyme; RecSeq:GTCGAC; Org#: 1613; OrgName: Herpetosiphon giganteus Hpa2; Source: H. Reichenbach; GenBank:X55141; SeqLength:611; ProteinId:CAA38942.1; UniProt:P25280; GI:48774; EnzType:Type II methyltransferase; RecSeq:GGTGA; Org#: 1505; OrgName: Haemophilus parahaemolyticus; Source: ATCC 49700; GenBank:X85374; SeqLength:372; ProteinId:CAA59690.1; UniProt:P50192; GI:732729	M1.HphI	EnzType:Type II methyltransferase; RecSeq:GGTGA; Org#: 1505; OrgName: Haemophilus parahaemolyticus; Source: ATCC 49700; GenBank:X85374; SeqLength:372; ProteinId:CAA59690.1; UniProt:P50192; GI:732729	1
BXP10_03305	No	MQNYQSHSIKVLKGLEGVRKRPGMYIGDTNVGGLHHMVYEVVDNAVDESMAGFCDTINITLTDEGSCIVEDNGRGIPVDIHPTEKIPACTVVLTILHAGGKFDNDTYKVSGGLHGVGVSVVNALSKRLIMTIKKEGQIYRQEFEKGIPISELEIIGKTKSAKESGTTIEFFPDESVMEVVEFQAGILQKRFKEMAYLNDGLKISFKEEKTQLQETYFYEDGLKQFVKDSTKKELLTPIISFKSMDEETCTSIEVALAYADDYNENTLSFVNNIKTSEGGTHEAGFKMGLSKAILQYIDNNIKTKESRPISEDIKEGLIAVVSLKMSEPLFEGQTKSKLGSSYARALVSKLVYDKIHQFLEENPNEAKIIANKALLAAKAREASKKARELTRKKDNLSVGTLPGKLADCQSKDPLESEIFLVEGDSAGGSAKQGRDRVFQAILPLKGKILNVEKSHLSKILKSEEIKNMITAFGCGIQESFEIEKLRYHKIIIMTDADVDGSHIQTLLMTFFYRYLRPLIEQGHVYIAQAPLYKYKKGKTEIYLKDSVALDHFLIEHGINSVDIEGIGKNDLMNLLKVVRHYRYTLLELEKRYNLLEVLRFLIETKDALSFDMKVLEKSILEKLEGLNYQILRSFATEESLHLHVQTPKGLVEFNLDDNLFKEVLFEEAHYTYQKLMEYNLDFLENKDILAFLEEVENHAKKGANIQRYKGLGEMNPNDLWETTMHKENRSLIKLKIEDLEKTDAIFSLCMGDEVEPRRAFIQAHAKDVKQLDV	773	HgiDII	HgiDII EnzType:Type II restriction enzyme; RecSeq:GTCGAC; Org#: 1613; OrgName: Herpetosiphon giganteus Hpa2; Source: H. Reichenbach; GenBank:X55141; SeqLength:611; ProteinId:CAA38942.1; UniProt:P25280; GI:48774	CP024017_657321:668039	BXP10_03305	10719	HgiDII; M.Hpy99XII	HgiDII EnzType:Type II restriction enzyme; RecSeq:GTCGAC; Org#: 1613; OrgName: Herpetosiphon giganteus Hpa2; Source: H. Reichenbach; GenBank:X55141; SeqLength:611; ProteinId:CAA38942.1; UniProt:P25280; GI:48774; EnzType:Type II methyltransferase; RecSeq:GTAC; Org#: 1531; OrgName: Helicobacter pylori J99; Source: R.A. Alm; GenBank:AE001439; SeqLength:343; Locus:jhp_0454; ProteinId:AAD06032.1; UniProt:Q9ZLX2; GI:4154990	M.Hpy99XII	EnzType:Type II methyltransferase; RecSeq:GTAC; Org#: 1531; OrgName: Helicobacter pylori J99; Source: R.A. Alm; GenBank:AE001439; SeqLength:343; Locus:jhp_0454; ProteinId:AAD06032.1; UniProt:Q9ZLX2; GI:4154990	1
BXP16_03310	No	MQNYQSHSIKVLKGLEGVRKRPGMYIGDTNVGGLHHMVYEVVDNAVDESMAGFCDTINITLTDEGSCIVEDNGRGIPVDIHPTEKIPACTVVLTILHAGGKFDNDTYKVSGGLHGVGVSVVNALSKRLIMTIKKEGQIYRQEFEKGIPISELEIIGKTKSAKESGTTIEFFPDESVMEVVEFQAGILQKRFKEMAYLNDGLKISFKEEKTQLQETYFYEDGLKQFVKDSTKKELLTPIISFKSMDEETCTSIEVALAYADDYNENTLSFVNNIKTSEGGTHEAGFKMGLSKAILQYIDNNIKTKESRPISEDIKEGLIAVVSLKMSEPLFEGQTKSKLGSSYARALVSKLVYDKIHQFLEENPNEAKIIANKALLAAKAREASKKARELTRKKDNLSVGTLPGKLADCQSKDPLESEIFLVEGDSAGGSAKQGRDRVFQAILPLKGKILNVEKSHLSKILKSEEIKNMITAFGCGIQESFEIEKLRYHKIIIMTDADVDGSHIQTLLMTFFYRYLRPLIEQGHVYIAQAPLYKYKKGKTEIYLKDSVALDHFLIEHGINSVDIEGIGKNDLMNLLKVVRHYRYTLLELEKRYNLLEVLRFLIETKDALSFDMKVLEKSILEKLEGLNYQILRSFATEESLHLHVQTPKGLVEFNLDDNLFKEVLFEEAHYTYQKLMEYNLDFLENKDILAFLEEVENHAKKGANIQRYKGLGEMNPNDLWETTMHKENRSLIKLKIEDLEKTDAIFSLCMGDEVEPRRAFIQAHAKDVKQLDV	773	HgiDII	HgiDII EnzType:Type II restriction enzyme; RecSeq:GTCGAC; Org#: 1613; OrgName: Herpetosiphon giganteus Hpa2; Source: H. Reichenbach; GenBank:X55141; SeqLength:611; ProteinId:CAA38942.1; UniProt:P25280; GI:48774	CP024022_657312:668030	BXP16_03310	10719	HgiDII; M.Hpy99XII	HgiDII EnzType:Type II restriction enzyme; RecSeq:GTCGAC; Org#: 1613; OrgName: Herpetosiphon giganteus Hpa2; Source: H. Reichenbach; GenBank:X55141; SeqLength:611; ProteinId:CAA38942.1; UniProt:P25280; GI:48774; EnzType:Type II methyltransferase; RecSeq:GTAC; Org#: 1531; OrgName: Helicobacter pylori J99; Source: R.A. Alm; GenBank:AE001439; SeqLength:343; Locus:jhp_0454; ProteinId:AAD06032.1; UniProt:Q9ZLX2; GI:4154990	M.Hpy99XII	EnzType:Type II methyltransferase; RecSeq:GTAC; Org#: 1531; OrgName: Helicobacter pylori J99; Source: R.A. Alm; GenBank:AE001439; SeqLength:343; Locus:jhp_0454; ProteinId:AAD06032.1; UniProt:Q9ZLX2; GI:4154990	1
BXP06_03315	No	MQNYQSHSIKVLKGLEGVRKRPGMYIGDTNVGGLHHMVYEVVDNAVDESMAGFCDTINITLTDEGSCIVEDNGRGIPVDIHPTEKIPACTVVLTILHAGGKFDNDTYKVSGGLHGVGVSVVNALSKRLIMTIKKEGQIYRQEFEKGIPISELEIIGKTKSAKESGTTIEFFPDESVMEVVEFQAGILQKRFKEMAYLNDGLKISFKEEKTQLQETYFYEDGLKQFVKDSTKKELLTPIISFKSMDEETCTSIEVALAYADDYNENTLSFVNNIKTSEGGTHEAGFKMGLSKAILQYIDNNIKTKESRPISEDIKEGLIAVVSLKMSEPLFEGQTKSKLGSSYARALVSKLVYDKIHQFLEENPNEAKIIANKALLAAKAREASKKARELTRKKDNLSVGTLPGKLADCQSKDPLESEIFLVEGDSAGGSAKQGRDRVFQAILPLKGKILNVEKSHLSKILKSEEIKNMITAFGCGIQESFEIEKLRYHKIIIMTDADVDGSHIQTLLMTFFYRYLRPLIEQGHVYIAQAPLYKYKKGKTEIYLKDSVALDHFLIEHGINSVDIEGIGKNDLMNLLKVVRHYRYTLLELEKRYNLLEVLRFLIETKDALSFDMKVLEKSILEKLEGLNYQILRSFATEESLHLHVQTPKGLVEFNLDDNLFKEVLFEEAHYTYQKLMEYNLDFLENKDILAFLEEVENHAKKGANIQRYKGLGEMNPNDLWETTMHKENRSLIKLKIEDLEKTDAIFSLCMGDEVEPRRAFIQAHAKDVKQLDV	773	HgiDII	HgiDII EnzType:Type II restriction enzyme; RecSeq:GTCGAC; Org#: 1613; OrgName: Herpetosiphon giganteus Hpa2; Source: H. Reichenbach; GenBank:X55141; SeqLength:611; ProteinId:CAA38942.1; UniProt:P25280; GI:48774	CP024078_657315:668033	BXP06_03315	10719	HgiDII; M.Hpy99XII	HgiDII EnzType:Type II restriction enzyme; RecSeq:GTCGAC; Org#: 1613; OrgName: Herpetosiphon giganteus Hpa2; Source: H. Reichenbach; GenBank:X55141; SeqLength:611; ProteinId:CAA38942.1; UniProt:P25280; GI:48774; EnzType:Type II methyltransferase; RecSeq:GTAC; Org#: 1531; OrgName: Helicobacter pylori J99; Source: R.A. Alm; GenBank:AE001439; SeqLength:343; Locus:jhp_0454; ProteinId:AAD06032.1; UniProt:Q9ZLX2; GI:4154990	M.Hpy99XII	EnzType:Type II methyltransferase; RecSeq:GTAC; Org#: 1531; OrgName: Helicobacter pylori J99; Source: R.A. Alm; GenBank:AE001439; SeqLength:343; Locus:jhp_0454; ProteinId:AAD06032.1; UniProt:Q9ZLX2; GI:4154990	1
BXP23_03310	No	MQNYQSHSIKVLKGLEGVRKRPGMYIGDTNVGGLHHMVYEVVDNAVDESMAGFCDTINITLTDEGSCIVEDNGRGIPVDIHPTEKIPACTVVLTILHAGGKFDNDTYKVSGGLHGVGVSVVNALSKRLIMTIKKEGQIYRQEFEKGIPISELEIIGKTKSAKESGTTIEFFPDESVMEVVEFQAGILQKRFKEMAYLNDGLKISFKEEKTQLQETYFYEDGLKQFVKDSTKKELLTPIISFKSMDEETCTSIEVALAYADDYNENTLSFVNNIKTSEGGTHEAGFKMGLSKAILQYIDNNIKTKESRPISEDIKEGLIAVVSLKMSEPLFEGQTKSKLGSSYARALVSKLVYDKIHQFLEENPNEAKIIANKALLAAKAREASKKARELTRKKDNLSVGTLPGKLADCQSKDPLESEIFLVEGDSAGGSAKQGRDRVFQAILPLKGKILNVEKSHLSKILKSEEIKNMITAFGCGIQESFEIEKLRYHKIIIMTDADVDGSHIQTLLMTFFYRYLRPLIEQGHVYIAQAPLYKYKKGKTEIYLKDSVALDHFLIEHGINSVDIEGIGKNDLMNLLKVVRHYRYTLLELEKRYNLLEVLRFLIETKDALSFDMKVLEKSILEKLEGLNYQILRSFATEESLHLHVQTPKGLVEFNLDDNLFKEVLFEEAHYTYQKLMEYNLDFLENKDILAFLEEVENHAKKGANIQRYKGLGEMNPNDLWETTMHKENRSLIKLKIEDLEKTDAIFSLCMGDEVEPRRAFIQAHAKDVKQLDV	773	HgiDII	HgiDII EnzType:Type II restriction enzyme; RecSeq:GTCGAC; Org#: 1613; OrgName: Herpetosiphon giganteus Hpa2; Source: H. Reichenbach; GenBank:X55141; SeqLength:611; ProteinId:CAA38942.1; UniProt:P25280; GI:48774	CP024073_657306:668024	BXP23_03310	10719	HgiDII; M.Hpy99XII	HgiDII EnzType:Type II restriction enzyme; RecSeq:GTCGAC; Org#: 1613; OrgName: Herpetosiphon giganteus Hpa2; Source: H. Reichenbach; GenBank:X55141; SeqLength:611; ProteinId:CAA38942.1; UniProt:P25280; GI:48774; EnzType:Type II methyltransferase; RecSeq:GTAC; Org#: 1531; OrgName: Helicobacter pylori J99; Source: R.A. Alm; GenBank:AE001439; SeqLength:343; Locus:jhp_0454; ProteinId:AAD06032.1; UniProt:Q9ZLX2; GI:4154990	M.Hpy99XII	EnzType:Type II methyltransferase; RecSeq:GTAC; Org#: 1531; OrgName: Helicobacter pylori J99; Source: R.A. Alm; GenBank:AE001439; SeqLength:343; Locus:jhp_0454; ProteinId:AAD06032.1; UniProt:Q9ZLX2; GI:4154990	1
BXP22_03310	No	MQNYQSHSIKVLKGLEGVRKRPGMYIGDTNVGGLHHMVYEVVDNAVDESMAGFCDTINITLTDEGSCIVEDNGRGIPVDIHPTEKIPACTVVLTILHAGGKFDNDTYKVSGGLHGVGVSVVNALSKRLIMTIKKEGQIYRQEFEKGIPISELEIIGKTKSAKESGTTIEFFPDESVMEVVEFQAGILQKRFKEMAYLNDGLKISFKEEKTQLQETYFYEDGLKQFVKDSTKKELLTPIISFKSMDEETCTSIEVALAYADDYNENTLSFVNNIKTSEGGTHEAGFKMGLSKAILQYIDNNIKTKESRPISEDIKEGLIAVVSLKMSEPLFEGQTKSKLGSSYARALVSKLVYDKIHQFLEENPNEAKIIANKALLAAKAREASKKARELTRKKDNLSVGTLPGKLADCQSKDPLESEIFLVEGDSAGGSAKQGRDRVFQAILPLKGKILNVEKSHLSKILKSEEIKNMITAFGCGIQESFEIEKLRYHKIIIMTDADVDGSHIQTLLMTFFYRYLRPLIEQGHVYIAQAPLYKYKKGKTEIYLKDSVALDHFLIEHGINSVDIEGIGKNDLMNLLKVVRHYRYTLLELEKRYNLLEVLRFLIETKDALSFDMKVLEKSILEKLEGLNYQILRSFATEESLHLHVQTPKGLVEFNLDDNLFKEVLFEEAHYTYQKLMEYNLDFLENKDILAFLEEVENHAKKGANIQRYKGLGEMNPNDLWETTMHKENRSLIKLKIEDLEKTDAIFSLCMGDEVEPRRAFIQAHAKDVKQLDV	773	HgiDII	HgiDII EnzType:Type II restriction enzyme; RecSeq:GTCGAC; Org#: 1613; OrgName: Herpetosiphon giganteus Hpa2; Source: H. Reichenbach; GenBank:X55141; SeqLength:611; ProteinId:CAA38942.1; UniProt:P25280; GI:48774	CP024072_657306:668024	BXP22_03310	10719	HgiDII; M.Hpy99XII	HgiDII EnzType:Type II restriction enzyme; RecSeq:GTCGAC; Org#: 1613; OrgName: Herpetosiphon giganteus Hpa2; Source: H. Reichenbach; GenBank:X55141; SeqLength:611; ProteinId:CAA38942.1; UniProt:P25280; GI:48774; EnzType:Type II methyltransferase; RecSeq:GTAC; Org#: 1531; OrgName: Helicobacter pylori J99; Source: R.A. Alm; GenBank:AE001439; SeqLength:343; Locus:jhp_0454; ProteinId:AAD06032.1; UniProt:Q9ZLX2; GI:4154990	M.Hpy99XII	EnzType:Type II methyltransferase; RecSeq:GTAC; Org#: 1531; OrgName: Helicobacter pylori J99; Source: R.A. Alm; GenBank:AE001439; SeqLength:343; Locus:jhp_0454; ProteinId:AAD06032.1; UniProt:Q9ZLX2; GI:4154990	1
BXP09_03300	No	MQNYQSHSIKVLKGLEGVRKRPGMYIGDTNVGGLHHMVYEVVDNAVDESMAGFCDTINITLTDEGSCIVEDNGRGIPVDIHPTEKIPACTVVLTILHAGGKFDNDTYKVSGGLHGVGVSVVNALSKRLIMTIKKEGQIYRQEFEKGIPISELEIIGKTKSAKESGTTIEFFPDESVMEVVEFQAGILQKRFKEMAYLNDGLKISFKEEKTQLQETYFYEDGLKQFVKDSTKKELLTPIISFKSMDEETCTSIEVALAYADDYNENTLSFVNNIKTSEGGTHEAGFKMGLSKAILQYIDNNIKTKESRPISEDIKEGLIAVVSLKMSEPLFEGQTKSKLGSSYARALVSKLVYDKIHQFLEENPNEAKIIANKALLAAKAREASKKARELTRKKDNLSVGTLPGKLADCQSKDPLESEIFLVEGDSAGGSAKQGRDRVFQAILPLKGKILNVEKSHLSKILKSEEIKNMITAFGCGIQESFEIEKLRYHKIIIMTDADVDGSHIQTLLMTFFYRYLRPLIEQGHVYIAQAPLYKYKKGKTEIYLKDSVALDHFLIEHGINSVDIEGIGKNDLMNLLKVVRHYRYTLLELEKRYNLLEVLRFLIETKDALSFDMKVLEKSILEKLEGLNYQILRSFATEESLHLHVQTPKGLVEFNLDDNLFKEVLFEEAHYTYQKLMEYNLDFLENKDILAFLEEVENHAKKGANIQRYKGLGEMNPNDLWETTMHKENRSLIKLKIEDLEKTDAIFSLCMGDEVEPRRAFIQAHAKDVKQLDV	773	HgiDII	HgiDII EnzType:Type II restriction enzyme; RecSeq:GTCGAC; Org#: 1613; OrgName: Herpetosiphon giganteus Hpa2; Source: H. Reichenbach; GenBank:X55141; SeqLength:611; ProteinId:CAA38942.1; UniProt:P25280; GI:48774	CP024016_657346:668064	BXP09_03300	10719	HgiDII; M.Hpy99XII	HgiDII EnzType:Type II restriction enzyme; RecSeq:GTCGAC; Org#: 1613; OrgName: Herpetosiphon giganteus Hpa2; Source: H. Reichenbach; GenBank:X55141; SeqLength:611; ProteinId:CAA38942.1; UniProt:P25280; GI:48774; EnzType:Type II methyltransferase; RecSeq:GTAC; Org#: 1531; OrgName: Helicobacter pylori J99; Source: R.A. Alm; GenBank:AE001439; SeqLength:343; Locus:jhp_0454; ProteinId:AAD06032.1; UniProt:Q9ZLX2; GI:4154990	M.Hpy99XII	EnzType:Type II methyltransferase; RecSeq:GTAC; Org#: 1531; OrgName: Helicobacter pylori J99; Source: R.A. Alm; GenBank:AE001439; SeqLength:343; Locus:jhp_0454; ProteinId:AAD06032.1; UniProt:Q9ZLX2; GI:4154990	1
BXP15_03310	No	MQNYQSHSIKVLKGLEGVRKRPGMYIGDTNVGGLHHMVYEVVDNAVDESMAGFCDTINITLTDEGSCIVEDNGRGIPVDIHPTEKIPACTVVLTILHAGGKFDNDTYKVSGGLHGVGVSVVNALSKRLIMTIKKEGQIYRQEFEKGIPISELEIIGKTKSAKESGTTIEFFPDESVMEVVEFQAGILQKRFKEMAYLNDGLKISFKEEKTQLQETYFYEDGLKQFVKDSTKKELLTPIISFKSMDEETCTSIEVALAYADDYNENTLSFVNNIKTSEGGTHEAGFKMGLSKAILQYIDNNIKTKESRPISEDIKEGLIAVVSLKMSEPLFEGQTKSKLGSSYARALVSKLVYDKIHQFLEENPNEAKIIANKALLAAKAREASKKARELTRKKDNLSVGTLPGKLADCQSKDPLESEIFLVEGDSAGGSAKQGRDRVFQAILPLKGKILNVEKSHLSKILKSEEIKNMITAFGCGIQESFEIEKLRYHKIIIMTDADVDGSHIQTLLMTFFYRYLRPLIEQGHVYIAQAPLYKYKKGKTEIYLKDSVALDHFLIEHGINSVDIEGIGKNDLMNLLKVVRHYRYTLLELEKRYNLLEVLRFLIETKDALSFDMKVLEKSILEKLEGLNYQILRSFATEESLHLHVQTPKGLVEFNLDDNLFKEVLFEEAHYTYQKLMEYNLDFLENKDILAFLEEVENHAKKGANIQRYKGLGEMNPNDLWETTMHKENRSLIKLKIEDLEKTDAIFSLCMGDEVEPRRAFIQAHAKDVKQLDV	773	HgiDII	HgiDII EnzType:Type II restriction enzyme; RecSeq:GTCGAC; Org#: 1613; OrgName: Herpetosiphon giganteus Hpa2; Source: H. Reichenbach; GenBank:X55141; SeqLength:611; ProteinId:CAA38942.1; UniProt:P25280; GI:48774	CP024021_657312:668030	BXP15_03310	10719	HgiDII; M.Hpy99XII	HgiDII EnzType:Type II restriction enzyme; RecSeq:GTCGAC; Org#: 1613; OrgName: Herpetosiphon giganteus Hpa2; Source: H. Reichenbach; GenBank:X55141; SeqLength:611; ProteinId:CAA38942.1; UniProt:P25280; GI:48774; EnzType:Type II methyltransferase; RecSeq:GTAC; Org#: 1531; OrgName: Helicobacter pylori J99; Source: R.A. Alm; GenBank:AE001439; SeqLength:343; Locus:jhp_0454; ProteinId:AAD06032.1; UniProt:Q9ZLX2; GI:4154990	M.Hpy99XII	EnzType:Type II methyltransferase; RecSeq:GTAC; Org#: 1531; OrgName: Helicobacter pylori J99; Source: R.A. Alm; GenBank:AE001439; SeqLength:343; Locus:jhp_0454; ProteinId:AAD06032.1; UniProt:Q9ZLX2; GI:4154990	1
BXP07_03310	No	MQNYQSHSIKVLKGLEGVRKRPGMYIGDTNVGGLHHMVYEVVDNAVDESMAGFCDTINITLTDEGSCIVEDNGRGIPVDIHPTEKIPACTVVLTILHAGGKFDNDTYKVSGGLHGVGVSVVNALSKRLIMTIKKEGQIYRQEFEKGIPISELEIIGKTKSAKESGTTIEFFPDESVMEVVEFQAGILQKRFKEMAYLNDGLKISFKEEKTQLQETYFYEDGLKQFVKDSTKKELLTPIISFKSMDEETCTSIEVALAYADDYNENTLSFVNNIKTSEGGTHEAGFKMGLSKAILQYIDNNIKTKESRPISEDIKEGLIAVVSLKMSEPLFEGQTKSKLGSSYARALVSKLVYDKIHQFLEENPNEAKIIANKALLAAKAREASKKARELTRKKDNLSVGTLPGKLADCQSKDPLESEIFLVEGDSAGGSAKQGRDRVFQAILPLKGKILNVEKSHLSKILKSEEIKNMITAFGCGIQESFEIEKLRYHKIIIMTDADVDGSHIQTLLMTFFYRYLRPLIEQGHVYIAQAPLYKYKKGKTEIYLKDSVALDHFLIEHGINSVDIEGIGKNDLMNLLKVVRHYRYTLLELEKRYNLLEVLRFLIETKDALSFDMKVLEKSILEKLEGLNYQILRSFATEESLHLHVQTPKGLVEFNLDDNLFKEVLFEEAHYTYQKLMEYNLDFLENKDILAFLEEVENHAKKGANIQRYKGLGEMNPNDLWETTMHKENRSLIKLKIEDLEKTDAIFSLCMGDEVEPRRAFIQAHAKDVKQLDV	773	HgiDII	HgiDII EnzType:Type II restriction enzyme; RecSeq:GTCGAC; Org#: 1613; OrgName: Herpetosiphon giganteus Hpa2; Source: H. Reichenbach; GenBank:X55141; SeqLength:611; ProteinId:CAA38942.1; UniProt:P25280; GI:48774	CP024079_657315:668033	BXP07_03310	10719	HgiDII; M.Hpy99XII	HgiDII EnzType:Type II restriction enzyme; RecSeq:GTCGAC; Org#: 1613; OrgName: Herpetosiphon giganteus Hpa2; Source: H. Reichenbach; GenBank:X55141; SeqLength:611; ProteinId:CAA38942.1; UniProt:P25280; GI:48774; EnzType:Type II methyltransferase; RecSeq:GTAC; Org#: 1531; OrgName: Helicobacter pylori J99; Source: R.A. Alm; GenBank:AE001439; SeqLength:343; Locus:jhp_0454; ProteinId:AAD06032.1; UniProt:Q9ZLX2; GI:4154990	M.Hpy99XII	EnzType:Type II methyltransferase; RecSeq:GTAC; Org#: 1531; OrgName: Helicobacter pylori J99; Source: R.A. Alm; GenBank:AE001439; SeqLength:343; Locus:jhp_0454; ProteinId:AAD06032.1; UniProt:Q9ZLX2; GI:4154990	1
CF001_0413	No	MNEDIKKNTSASEYSASNIQVLEGLEAVRKRPAMYIGDISEKGLHHLVYEVVDNSIDEALAGYCDNVEVIIEEDNSITVRDNGRGIPVDYHEKEGKSALEVVLTVLHAGGKFDKGSYKVSGGLHGVGVSCVNALSTYLRAEVYRNGKIHMQEFSCGKPLHDVEVIGSTERTGTTIQFKPDSSIFSVTEYQYSILAKRLRELSYLNAGITLTLTDKRTLKEDGSGYKQDVFRSEEGLKEFVRHLDRMKEPLVDNVIHIVTEKQGIPVEVAMTYNTSYLENVYSYVNDINTIEGGTHLAGFRRGLTRTLKKYATDSKLLDKVKVEITGDDFREGLTAVISIKVAEPQFEGQTKTKLGNNEVTGAVDMAVSEALEYYLEEHPKEAKLIVDKVVLAATARQAARKAREMVQRKSPLSGGGLPGKLADCSSKDPEQCELFLVEGDSAGGTAKQGRDREFQAILPLRGKILNVEKAMQHKVFESEEIRNIYTALGVTIGTEEDSKALNLSKLRYHKVVIMTDADVDGSHIATLILTFFFRNMRTLIENGYVFIATPPLYLCKKGKEQEYCWTEQQRQAFVDRYADGNESRVHVQRYKGLGEMNEEQLWETTMDPEKRTLRKVTIENAAEADAIFSMLMGDEVGPRREFIEENATYARIDA	654	HgiDII	HgiDII EnzType:Type II restriction enzyme; RecSeq:GTCGAC; Org#: 1613; OrgName: Herpetosiphon giganteus Hpa2; Source: H. Reichenbach; GenBank:X55141; SeqLength:611; ProteinId:CAA38942.1; UniProt:P25280; GI:48774	CP025930_461056:444845rc	CF001_0413	16210	HgiDII; M.PenI; SmoLII	HgiDII EnzType:Type II restriction enzyme; RecSeq:GTCGAC; Org#: 1613; OrgName: Herpetosiphon giganteus Hpa2; Source: H. Reichenbach; GenBank:X55141; SeqLength:611; ProteinId:CAA38942.1; UniProt:P25280; GI:48774; EnzType:Type II methyltransferase; RecSeq:GCAGT; Org#: 7339; OrgName: Porphyromonas endodontalis ATCC 35406; Source: ATCC 35406; GenBank:ACNN01000024; SeqLength:322; Locus:POREN0001_1497; ProteinId:EEN82589.1; UniProt:C3JB54; GI:229316672; (RM.SmoLII) EnzType:Type IIG restriction enzyme/methyltransferase; RecSeq:GCAGT; Org#: 5635; OrgName: Streptobacillus moniliformis DSM 12112; Source: DSM 12112; GenBank:CP001779; SeqLength:1359; Locus:Smon_1454; ProteinId:ACZ01887.1; UniProt:D1AVX7; GI:268315513	M1.SmoLII	EnzType:Type II methyltransferase; RecSeq:GCAGT; Org#: 5635; OrgName: Streptobacillus moniliformis DSM 12112; Source: DSM 12112; GenBank:CP001779; SeqLength:348; Locus:Smon_1453; ProteinId:ACZ01886.1; UniProt:D1AVX6; GI:268315512	1
CF003_1702	No	MNEDIKKNTSASEYSASNIQVLEGLEAVRKRPAMYIGDISEKGLHHLVYEVVDNSIDEALAGYCDNVEVIIEEDNSITVRDNGRGIPVDYHEKEGKSALEVVLTVLHAGGKFDKGSYKVSGGLHGVGVSCVNALSTYLRAEVYRNGKIHMQEFSCGKPLHDVEVIGSTERTGTTIQFKPDSSIFSVTEYQYSILAKRLRELSYLNAGITLTLTDKRTLKEDGSGYKQDVFRSEEGLKEFVRHLDRMKEPLVDNVIHIVTEKQGIPVEVAMTYNTSYLENVYSYVNDINTIEGGTHLAGFRRGLTRTLKKYATDSKLLDKVKVEITGDDFREGLTAVISIKVAEPQFEGQTKTKLGNNEVTGAVDMAVSEALEYYLEEHPKEAKLIVDKVVLAATARQAARKAREMVQRKSPLSGGGLPGKLADCSSKDPEQCELFLVEGDSAGGTAKQGRDREFQAILPLRGKILNVEKAMQHKVFESEEIRNIYTALGVTIGTEEDSKALNLSKLRYHKVVIMTDADVDGSHIATLILTFFFRNMRTLIENGYVFIATPPLYLCKKGKEQEYCWTEQQRQAFVDRYADGNESRVHVQRYKGLGEMNEEQLWETTMDPEKRTLRKVTIENAAEADAIFSMLMGDEVGPRREFIEENATYARIDA	654	HgiDII	HgiDII EnzType:Type II restriction enzyme; RecSeq:GTCGAC; Org#: 1613; OrgName: Herpetosiphon giganteus Hpa2; Source: H. Reichenbach; GenBank:X55141; SeqLength:611; ProteinId:CAA38942.1; UniProt:P25280; GI:48774	CP025932_1775869:1790842	CF003_1702	14974	HgiDII; M.PenI; SmoLII	HgiDII EnzType:Type II restriction enzyme; RecSeq:GTCGAC; Org#: 1613; OrgName: Herpetosiphon giganteus Hpa2; Source: H. Reichenbach; GenBank:X55141; SeqLength:611; ProteinId:CAA38942.1; UniProt:P25280; GI:48774; EnzType:Type II methyltransferase; RecSeq:GCAGT; Org#: 7339; OrgName: Porphyromonas endodontalis ATCC 35406; Source: ATCC 35406; GenBank:ACNN01000024; SeqLength:322; Locus:POREN0001_1497; ProteinId:EEN82589.1; UniProt:C3JB54; GI:229316672; (RM.SmoLII) EnzType:Type IIG restriction enzyme/methyltransferase; RecSeq:GCAGT; Org#: 5635; OrgName: Streptobacillus moniliformis DSM 12112; Source: DSM 12112; GenBank:CP001779; SeqLength:1359; Locus:Smon_1454; ProteinId:ACZ01887.1; UniProt:D1AVX7; GI:268315513	M.PenI	EnzType:Type II methyltransferase; RecSeq:GCAGT; Org#: 7339; OrgName: Porphyromonas endodontalis ATCC 35406; Source: ATCC 35406; GenBank:ACNN01000024; SeqLength:322; Locus:POREN0001_1497; ProteinId:EEN82589.1; UniProt:C3JB54; GI:229316672	1
KX935_04090	No	MSEKNYGGESITVLEGLDAVRVRPGMYIGTTSSRGLHHLVWEIVDNSIDEALAGVCDTITVKMLPDSEIEIIDNGRGIPTDMHKSGKSTLEVVMTVLHAGGKFDNSNYQFSGGLHGVGISVVNALSEKLEATVTRDGRVVRQIFSKGNAITEALEIGKAPAKAHGTTIKFKPDADIFETIQFDYDILQRRLKELAYLNQGIKIILIDARKPEKVKEEVFYFEGGIVDFVTELVGEDKIIEDVIYMKDRVMLTEGEVDDEGNPIPDKYSEVEIAMIYKNSQSTIEYSFVNNINTSDGGTHVSGLRTALTRTINDLAREASSKNEFKGEDVREGLVYVLSLKFPEPQFESQTKAKLGSSEATSIVSGVFGSKLKMYLEDHPKDCKTIIDKIAISKQAREAAKRARDLVTKKNEFSLGGLPGKLADCQSKNPEESEIFIVEGDSAGGSAKQGRFKEYQAILPLRGKILNVEKANEHKILENSEIKAMITAFGAGFGDRFDIEKLRYHKIIIMTDADVDGAHIRTLMLTFFYRYLRELINNGHIYIAQPPLYKVTTKSGKKEQVKYAYSDEQLKSITRVLDEKLGVDNSGKNKYNVQRYKGLGEMNPDQLKETTMDPDVRTLLKVTLEDAQYADKMFSILMGDKVEPRREFIEEHANYVRNLDI	660	HgiDII	HgiDII EnzType:Type II restriction enzyme; RecSeq:GTCGAC; Org#: 1613; OrgName: Herpetosiphon giganteus Hpa2; Source: H. Reichenbach; GenBank:X55141; SeqLength:611; ProteinId:CAA38942.1; UniProt:P25280; GI:48774	CP079714_821265:811405rc	KX935_04090	9859	HgiDII; Hpy99XXII; S.Hpy99XXII-mut1	HgiDII EnzType:Type II restriction enzyme; RecSeq:GTCGAC; Org#: 1613; OrgName: Herpetosiphon giganteus Hpa2; Source: H. Reichenbach; GenBank:X55141; SeqLength:611; ProteinId:CAA38942.1; UniProt:P25280; GI:48774; (RM.Hpy99XXII) EnzType:Type IIG restriction enzyme/methyltransferase; RecSeq:CYANNNNNNTGA; Org#: 1531; OrgName: Helicobacter pylori J99; Source: R.A. Alm; GenBank:HG792110; SeqLength:678; ProteinId:CDK13006.1; UniProt:Q9ZJE7; GI:562814883; EnzType:Type II specificity subunit; RecSeq:CYANNNNNNTGA; Org#: 1531; OrgName: Helicobacter pylori J99; Source: R.A. Alm; GenBank:HG792110; SeqLength:405; ProteinId:CDK13007.1; UniProt:V6CKV3; GI:562814884	M.Sth6578I	EnzType:Type I methyltransferase; RecSeq:GCANNNNNNGTC; Org#: 7288; OrgName: Spirochaeta thermophila DSM 6578; Source: DSM 6578; GenBank:CP002903; SeqLength:552; Locus:Spith_1212; ProteinId:AEJ61480.1; UniProt:G0GES4; GI:339411915	1
LJN47_03295	No	MQNYQSHSIKVLKGLEGVRKRPGMYIGDTNVGGLHHMVYEVVDNAVDESMAGFCDTINITLTDEGSCIVEDNGRGIPVDIHPTEKIPACTVVLTILHAGGKFDNDTYKVSGGLHGVGVSVVNALSKRLIMTIKKEGQIYRQEFEKGIPISDLEIIGKTKSAKESGTTIEFFPDESVMEVVEFQAGILQKRFKEMAYLNDGLKISFKEEKTQLQETYFYKDGLKQFVKDSAKKELLTPIISFKSMDEETRTSIEVALAYADDYNENTLSFVNNIKTSEGGTHEAGFKMGLSKAILQYIDNNIKTKDSRPISEDIKEGLIAVVSLKMSEPLFEGQTKSKLGSSYARALVSKLVYDKIHQFLEENPNEAKIIANKALLAAKAREASKKARELTRKKDNLSVGTLPGKLADCQSKDPLESEIFLVEGDSAGGSAKQGRDRVFQAILPLKGKILNVEKSHLSKILKSEEIKNMITAFGCGIQESFDIERLRYHKIIIMTDADVDGSHIQTLLMTFFYRYLRPLIEQGHVYIAQAPLYKYKKGKTEIYLKDSVALDHFLIEHGINSVDIEGIGKNDLMNLLKVARHYRYALLELEKRYNLLEILRFLIETKDALSFDMKVLERSILEKLEGLNYQILRSFATEESLHLHAQTPKGLVEFNLDDNLFKEVLFEEANYTYQKLMEYNLDFLENKDILAFLEEVENHAKKGANIQRYKGLGEMNPNDLWETTMHKENRSLIKLKIEDLEKTDAVFSLCMGDEVEPRRAFIQAHAKDVKQLDV	773	HgiDII	HgiDII EnzType:Type II restriction enzyme; RecSeq:GTCGAC; Org#: 1613; OrgName: Herpetosiphon giganteus Hpa2; Source: H. Reichenbach; GenBank:X55141; SeqLength:611; ProteinId:CAA38942.1; UniProt:P25280; GI:48774	CP086760_686090:697191	LJN47_03295	11102	HgiDII; M.Hpy99XII	HgiDII EnzType:Type II restriction enzyme; RecSeq:GTCGAC; Org#: 1613; OrgName: Herpetosiphon giganteus Hpa2; Source: H. Reichenbach; GenBank:X55141; SeqLength:611; ProteinId:CAA38942.1; UniProt:P25280; GI:48774; EnzType:Type II methyltransferase; RecSeq:GTAC; Org#: 1531; OrgName: Helicobacter pylori J99; Source: R.A. Alm; GenBank:AE001439; SeqLength:343; Locus:jhp_0454; ProteinId:AAD06032.1; UniProt:Q9ZLX2; GI:4154990	M.Hpy99XII	EnzType:Type II methyltransferase; RecSeq:GTAC; Org#: 1531; OrgName: Helicobacter pylori J99; Source: R.A. Alm; GenBank:AE001439; SeqLength:343; Locus:jhp_0454; ProteinId:AAD06032.1; UniProt:Q9ZLX2; GI:4154990	1
NMA510612_0064	No	MRTCFGGIAKSFQNPAKNMTEQKHEEYGADSIQVLEGLEAVRKRPGMYIGDTQDGSGLHHMVFEVLDNAIDEALAGHCDKITVTIHADHSVSVADNGRGMPTGIHPKEGRSAAEVIMTVLHAGGKFDNNSYKISGGLHGVGVSVVNALSDWVTLTIYRDGKEHFVRFVRGETEEPLNVVGDSDKKGTTVRFLASTETFGNVEYSFDILAKRIRELSFLNNGVDIELTDERDGKHESFALSGGVAGFVQYMNRKKTPLHEKIFYAFGEKDGMSVECAMQWNDSYQESVQCFTNNIPQRDGGTHLTALRQVMTRTINSYIEANEVAKKAKVETAGDDMREGLTCVLSVKLPDPKFSSQTKDKLVSGEIGPVVNEVISQALTDFLEENPAEAKIITGKIVDAARAREAARKAREITRRKGVMDGLGLPGKLADCQEKDPALSELYLVEGDSAGGSAMQGRDRKFQAILPLKGKILNVEKARFEKMLASQEVAALITALGAGIGKEEFNAEKLRYHRIIIMTDADVDGAHIRTLLLTFFYRQMPELVERGYIYIAQPPLYKAKYGKQERYLKDELEKDQWLLGLALEKAKIISDGRTIEGAELADTAKQFLLAKTVIEQESRFVDELVLRAMLHASPIDLTSSENADKAVAELSGLLDEKEVALERIEGHEGHRFIKITRKLHGNVMVSYIEPKFLNSKAYQTLTQTAAALKGMVGEGAKLYKGENGYDADSFETALDILMSVAQKGMSIQRYKGLGEMNPEQLWETTMDPAVRRLLKVRIEDAIAADEVFVTLMGDEVEPRRAFIENNALIAQNIDA	814	HgiDII	HgiDII EnzType:Type II restriction enzyme; RecSeq:GTCGAC; Org#: 1613; OrgName: Herpetosiphon giganteus Hpa2; Source: H. Reichenbach; GenBank:X55141; SeqLength:611; ProteinId:CAA38942.1; UniProt:P25280; GI:48774	CP007524_61519:53018rc	NMA510612_0064	8500	HgiDII; M.Asu14238I	HgiDII EnzType:Type II restriction enzyme; RecSeq:GTCGAC; Org#: 1613; OrgName: Herpetosiphon giganteus Hpa2; Source: H. Reichenbach; GenBank:X55141; SeqLength:611; ProteinId:CAA38942.1; UniProt:P25280; GI:48774; EnzType:Type II methyltransferase; RecSeq:CATG; Org#: 8960; OrgName: Aequorivita sublithincola; Source: DSM 14238; GenBank:CP003280; SeqLength:332; Locus:Aeqsu_1186; ProteinId:AFL80682.1; UniProt:I3YUL4; GI:390419925	M.Asu14238I	EnzType:Type II methyltransferase; RecSeq:CATG; Org#: 8960; OrgName: Aequorivita sublithincola; Source: DSM 14238; GenBank:CP003280; SeqLength:332; Locus:Aeqsu_1186; ProteinId:AFL80682.1; UniProt:I3YUL4; GI:390419925	1
LO774_12025	No	MSEKRYGADEITVLKDLEPVQLRPGMYTDTTRPNHLGQEVIDNSVDEALSGFADKIDVILHADNSLEVVDNGRGMPVDIHSTEKISGVELILTKLHAGGKFSNKNYTFSGGLHGVGISVVNALSERVEIQIKRGGEVYSIAFANGVKVEDLTVIGTCPKKQTGTTVRFYPNPKYFDSPRFSVSRLRHLLRAKAVLCPKLTINFIDKINNTEESWYYEDGLSDYLSEALNGYETVPNPPFIGDVTAETEAVSWALTWLPEGGELVAESYVNLIPTAQGGTHVNGLRNGLLKAMVEFCEIHNLLPKGVKLTADDVWNRCAYVLSLKIQEPQFAGQTKERLSSRQASSYVDSTLKDAFSLWLNQNVQTGKLIAEMAISSAQSRMRAAKKVVRKKLVSGPALPGKLADCTAQDLSRTELFLVEGDSAGGSAKQARDKEYQAILPLRGKILNTWEVSSDQVLASQEVHDIAVALGIDPDSDNLEELRYGKVCILADADSDGLHIATLLCALFLRHFPKLVQNGHVYVAMPPLYRIDIGKDEVHYALDEAEKEAILARLAKKKGKPNVQRFKGLGEMNPSQLRETTMEPSTRRLVQLTFDDTVEEGELNTFEIMDMLLGKKRAEDRKQWLQNRGDEADLAV	635	HgiDII	HgiDII EnzType:Type II restriction enzyme; RecSeq:GTCGAC; Org#: 1613; OrgName: Herpetosiphon giganteus Hpa2; Source: H. Reichenbach; GenBank:X55141; SeqLength:611; ProteinId:CAA38942.1; UniProt:P25280; GI:48774	CP087379_2346223:2355743	LO774_12025	9521	HgiDII; M.BanLI	HgiDII EnzType:Type II restriction enzyme; RecSeq:GTCGAC; Org#: 1613; OrgName: Herpetosiphon giganteus Hpa2; Source: H. Reichenbach; GenBank:X55141; SeqLength:611; ProteinId:CAA38942.1; UniProt:P25280; GI:48774; EnzType:Type II methyltransferase; RecSeq:RTCAGG; Org#: 7306; OrgName: Bifidobacterium animalis subsp. lactis CNCM I-2494; Source: CNCM I-2494; GenBank:CP002915; SeqLength:370; Locus:BALAC2494_01291; ProteinId:AEK30914.1; UniProt:A0A806FNH1; GI:340365623	M.BanLI	EnzType:Type II methyltransferase; RecSeq:RTCAGG; Org#: 7306; OrgName: Bifidobacterium animalis subsp. lactis CNCM I-2494; Source: CNCM I-2494; GenBank:CP002915; SeqLength:370; Locus:BALAC2494_01291; ProteinId:AEK30914.1; UniProt:A0A806FNH1; GI:340365623	1
Swit_4578	No	MSDDLFASAPSTSSGNYDASAIEVLEGLEPVRRRPGMYIGGTDERAYHHLAAEVLDNAMDEAVAGHANRIEVSLQVGNRLTVIDNGRGIPVDPHPKFPGKSALEVILSTLHSGGKFSDKAYATSGGLHGVGVSVVNALSTETVIEVARNKELFRQRFSRGTTLGPIEKLGAAPNRRGTSVSFTPDPEIFGPSAHFRPGRLMRLARSKAYLFAGVEIRWKCDPSLIGDDTPSDAVFQFPGGLSDHLREQIGDRECATSQFFSGKQDFADGQGSVEWAVAWPLWSEGSYSYYCNTIPTPDGGTHETGLRAALVKGIRGFAELVGNKRAKDVTADDVVTGSEQMLSVFIRDPQFQSQTKDRLTSPDAARLVENAVRDHFDHFLADNMERGKALLAFVLDRMDDRLRRKAERDIKRKTATSSRKLRLPGKLTDCANDSPEGTEMFIVEGDSAGGSAKQARDRKTQAILPIRGKILNVASANSAKIGANQEIADIIQALGCGSRDKCNVDLLRYERIVIMTDADVDGAHIATLLMTFFFQEMPDLVREGHLYLAQPPLYRLTAGTKSLYARDDEHRAEIEANEFKGKKVEVARFKGLGEMNPQQLRETTMDPATRTLLRVTLPQEYEERASVRDLVDRLMGKNPEHRFAFIQANAASVDDEEIDV	660	HgiDII	HgiDII EnzType:Type II restriction enzyme; RecSeq:GTCGAC; Org#: 1613; OrgName: Herpetosiphon giganteus Hpa2; Source: H. Reichenbach; GenBank:X55141; SeqLength:611; ProteinId:CAA38942.1; UniProt:P25280; GI:48774	CP000699_5030294:5038979	Swit_4578	8686	HgiDII; M.PspLM6I	HgiDII EnzType:Type II restriction enzyme; RecSeq:GTCGAC; Org#: 1613; OrgName: Herpetosiphon giganteus Hpa2; Source: H. Reichenbach; GenBank:X55141; SeqLength:611; ProteinId:CAA38942.1; UniProt:P25280; GI:48774; EnzType:Type II methyltransferase; RecSeq:GANTC; Org#: 20230; OrgName: Porphyrobacter species LM 6; Source: S. Crosson; GenBank:CP017113; SeqLength:384; Locus:BG023_111375; ProteinId:AOL94309.1; UniProt:A0A1D7NKS6; GI:106241271	M.PspLM6I	EnzType:Type II methyltransferase; RecSeq:GANTC; Org#: 20230; OrgName: Porphyrobacter species LM 6; Source: S. Crosson; GenBank:CP017113; SeqLength:384; Locus:BG023_111375; ProteinId:AOL94309.1; UniProt:A0A1D7NKS6; GI:106241271	1
Ferp_2184	No	MEEYTAEQIEVLSDLEAVRKRPGMYIGGVGIRGLHHLLWEVIDNSVDEHLAGYCSRIRVVLHRDGSASVEDDGRGIPTEMHPLGKPALEIVMTKLHAGGKFSKKAYKVSGGLHGVGLSVVNALSEWVEVIVKRNGKIYRQRYERGVPVTPLEIIGETNETGTYVRFKPDEEIFETTEFRYDIVAHRLRELAYLNKGLKLELYDERSGKKEEFYSERGIVEFVEHLNANREKISDVIYISGERNGISVEVALQYTNTDFETILAYANNIHNVEGGTHVVGFRAALTRAINEYGKKNVKNFKPITGVDVREGLTAVISVKVPEPQFEGQTKTKLSNSEVKTAVETIVYSELMRWFEEHPEQANKIIEKCILAAKAREAAKRARDVIKRREEVATLPGKLADCSSKNPEERELFIVEGESAGGSAKQARDRRFQAILPIRGKIINVEKAGMVRVLKNDEIKAIIAAIGAGFGKDFDIKKARYRRIIIMTDADIDGAHIRTLLLTFFYRYMRPLIENGYLYIAQPPLYRVKKGKKVYYLYSDKELENLLKRIGDAEVQRYKGLGEMNPEQLWETTMDPKRRILIQVTLEDAAMAEEIVSILMGENTEDRKRFIMEHATEVRNLDT	621	HgiDII	HgiDII EnzType:Type II restriction enzyme; RecSeq:GTCGAC; Org#: 1613; OrgName: Herpetosiphon giganteus Hpa2; Source: H. Reichenbach; GenBank:X55141; SeqLength:611; ProteinId:CAA38942.1; UniProt:P25280; GI:48774	CP001899_1890310:1898973	Ferp_2184	8664	HgiDII; M.SmaF1I	HgiDII EnzType:Type II restriction enzyme; RecSeq:GTCGAC; Org#: 1613; OrgName: Herpetosiphon giganteus Hpa2; Source: H. Reichenbach; GenBank:X55141; SeqLength:611; ProteinId:CAA38942.1; UniProt:P25280; GI:48774; EnzType:Type I methyltransferase; RecSeq:CAYNNNNNNTCA; Org#: 4715; OrgName: Staphylothermus marinus F1; Source: DSM 3639; GenBank:CP000575; SeqLength:572; Locus:Smar_0761; ProteinId:ABN69862.1; UniProt:A3DMK2; GI:126014484	M.SmaF1I	EnzType:Type I methyltransferase; RecSeq:CAYNNNNNNTCA; Org#: 4715; OrgName: Staphylothermus marinus F1; Source: DSM 3639; GenBank:CP000575; SeqLength:572; Locus:Smar_0761; ProteinId:ABN69862.1; UniProt:A3DMK2; GI:126014484	1
M5C96_00015	No	MTAENTLPEPSSDGAGEAQPFTKIDTQQAGASEGYGEGAIQILEGLEAVRKRPGMYIGDTSDGTGLHHLVFEVVDNSIDEALAGHCDDIVVTIHSDNSISVTDNGRGIPTGVKMDDKHEPKRSASEIALTELHAGGKFNQNSYKVSGGLHGVGVSCVNALSKMLRLTVRREGKVHVLEFSQGFVQNRILETVNGVEISPMKVIGDTDKRGTEVHFLPDTEIFKENNDFHYEILAKRLRELSFLNNGVRIRLKDERTGKEDDFSGAGGVKGFVGFINANKKVLHPTAFYATGARPAETYGGIPGTEIGVEVAMQWNDGYSEQVLCFTNNIPQRDGGTHLTGLRAAMTRVIGKYIDAHELAKKAKVEVSGDDMREGLCCVLSVKVPEPKFSSQTKDKLVSSEVRAPVEDIVAKTLTDYLEERPNDAKILCGKIIEAARAREAARKAREMTRRKGVLDGMGLPGKLADCQEKDPALCEIYIVEGDSAGGSAKQGRDRKFQAILPLRGKILNVEKARYEKLLTSNEIVTLITALGTGIGKAAVESGKSGVDDFDAAKLRYHRIIIMTDADVDGAHIRTLLLTFFYRQMPELVERGHIYIAQPPLYKVKAGKEELYLKDAPALDTFLLRIALKDASVTTGGASPQTLTGDTLTALAQKHQLAEAVIHRLSAFMDKEALRAIADGVSLNLDTVADAEASAVQLQAKLRELTTNGIPAEVAGEFDVRTDKPILRISRRHHGNVKSSLITQDFVHGADYAALAEAASTFRGLVGEGAKALRGEGEKQKEEKVSDFRQAMAWLISEAERTTSRQRYKGLGEMNPEQLWETTMDPEVRRLLRVQIDDAIEADRVFTMLMGDEVEPRRDFIETNALRAGNIDV	872	HgiDII	HgiDII EnzType:Type II restriction enzyme; RecSeq:GTCGAC; Org#: 1613; OrgName: Herpetosiphon giganteus Hpa2; Source: H. Reichenbach; GenBank:X55141; SeqLength:611; ProteinId:CAA38942.1; UniProt:P25280; GI:48774	CP097269_5695508:11480	M5C96_00015	11540	HgiDII; M.PveNS15I; S1.RbaNRL2II	HgiDII EnzType:Type II restriction enzyme; RecSeq:GTCGAC; Org#: 1613; OrgName: Herpetosiphon giganteus Hpa2; Source: H. Reichenbach; GenBank:X55141; SeqLength:611; ProteinId:CAA38942.1; UniProt:P25280; GI:48774; EnzType:Type I methyltransferase; Org#: 15126; OrgName: Pandoraea vervacti NS15; Source: DSM 23571; GenBank:CP010897; SeqLength:503; Locus:UC34_00115; ProteinId:AJP55821.1; UniProt:A0A0C5JVG4; GI:761540297; EnzType:Type I specificity subunit; RecSeq:ACGANNNNNNGRTC; Org#: 20816; OrgName: Rhizobiales bacterium NRL2; Source: S. Strycharz-Glaven; GenBank:CP016093; SeqLength:208; Locus:TEF_03120; ProteinId:ANK79897.1; UniProt:A0A192IF39; GI:103723691	M.PveNS15I	EnzType:Type I methyltransferase; Org#: 15126; OrgName: Pandoraea vervacti NS15; Source: DSM 23571; GenBank:CP010897; SeqLength:503; Locus:UC34_00115; ProteinId:AJP55821.1; UniProt:A0A0C5JVG4; GI:761540297	1
HPSA_02420	No	MQDYQSHSIKVLKGLEGVRKRPGMYIGDTNVGGLHHMVYEVVDNAVDESMAGFCDTINITLTDEGSCIVEDNGRGIPVGIHPTEKIPACTVVLTMLHAGGKFDNDTYKVSGGLHGVGVSVVNALSKRLIMTIKKEGQIYRQEFEKGIPISELEIIGKTKNAKESGTTIEFFPDGSVMEVVEFQAGILQKRFKEMAYLNDGLKIAFKEEKTQLQETYFYEDGLKQFVKDSAKKELLTPIISFKSMDEETRTAVEVALAYADDYNENTLSFVNNIKTSEGGTHEAGFKMGLSKAILQYIDHNIKTKESRPISEDIKEGLVAIVSLKMSEPLFEGQTKSKLGSSYARTLVSKLVYDKIHQFLEENPNEAKIIANKALLAAKAREASRKARELTRKKDNLSVGTLPGKLADCQSKDPLESEIFLVEGDSAGGSAKQGRDRVFQAILPLKGKILNVEKSHLSKILKSEEIKNMITAFGCGIQESFDIERLRYHKIIIMTDADVDGSHIQTLLMTFFYRYLRPLIEQGHVYIAQAPLYKYKKGKTEIYLKDSVALDHFLIEHGINSVNIEGIGKNDLMSLLKVARHYRYALLELEKRYNLLEILRFLIETKDALSLDMKVLEKSILEKLEGLNYQVLRSFVTEESLHLHAQTPKGLVEFNLDDNLFKEVLFEEANYTYQKLMDYNLDFLENKDILAFLEEVENHAKKGANIQRYKGLGEMNPNDLWETTMHKENRSLIKLKIEDLEKTDAVFSLCMGDEVEPRRAFIQAHAKDVKQLDV	773	HgiDII	HgiDII EnzType:Type II restriction enzyme; RecSeq:GTCGAC; Org#: 1613; OrgName: Herpetosiphon giganteus Hpa2; Source: H. Reichenbach; GenBank:X55141; SeqLength:611; ProteinId:CAA38942.1; UniProt:P25280; GI:48774	CP002336_488686:501219	HPSA_02420	12534	HgiDII; M.Hpy99XII	HgiDII EnzType:Type II restriction enzyme; RecSeq:GTCGAC; Org#: 1613; OrgName: Herpetosiphon giganteus Hpa2; Source: H. Reichenbach; GenBank:X55141; SeqLength:611; ProteinId:CAA38942.1; UniProt:P25280; GI:48774; EnzType:Type II methyltransferase; RecSeq:GTAC; Org#: 1531; OrgName: Helicobacter pylori J99; Source: R.A. Alm; GenBank:AE001439; SeqLength:343; Locus:jhp_0454; ProteinId:AAD06032.1; UniProt:Q9ZLX2; GI:4154990	M.Hpy99XII	EnzType:Type II methyltransferase; RecSeq:GTAC; Org#: 1531; OrgName: Helicobacter pylori J99; Source: R.A. Alm; GenBank:AE001439; SeqLength:343; Locus:jhp_0454; ProteinId:AAD06032.1; UniProt:Q9ZLX2; GI:4154990	1
NMBM01240149_1871	No	MTEQKHEEYGADSIQVLEGLEAVRKRPGMYIGDTQDGSGLHHMVFEVLDNAIDEALAGHCDKITVTIHADHSVSVADNGRGMPTGIHPKEGRSAAEVIMTVLHAGGKFDNNSYKISGGLHGVGVSVVNALSDWVTLTIYRDGKEHFVRFVRGETEEPLKVVGDSDKKGTTVRFLASTETFGNVEYSFDILAKRIRELSFLNNGVDIELTDERDGKHESFALSGGVAGFVQYMNRKKTPLHEKIFYAFGEKDGMSVECAMQWNDSYQESVQCFTNNIPQRDGGTHLTALRQVMTRTINSYIEANEVAKKAKVETAGDDMREGLTCVLSVKLPDPKFSSQTKDKLVSSEIGPVVNEVINQALTDFLEENPNEAKIITGKIVDAARAREAARKAREITRRKGVMDGLGLPGKLADCQEKDPALSELYLVEGDSAGGSAMQGRDRKFQAILPLKGKILNVEKARFEKMLASQEVAALITALGAGIGKEEFNAEKLRYHRIIIMTDADVDGAHIRTLLLTFFYRQMPELVERGYIYIAQPPLYKAKYGKQERYLKDELEKDQWLLGLALEKAKIVSDSRTIEGEELANTAKQFLLAKTVIEQESRIIDELVLHAMLHASPVDLSTAESADRSVAELNGLLDEKEVALERIEGHEGHQFIKITRKLHGNVVVSYLEPKFLNSKAYQTLTQTAAALKGMVGKGAKLYKGDNEYDIDSFEGALDILMSVAQKGMSIQRYKGLGEMNPEQLWETTMDPAVRRLLKVRIEDAIAADEVFVTLMGDEVEPRRAFIENNALIAQNIDA	796	HgiDII	HgiDII EnzType:Type II restriction enzyme; RecSeq:GTCGAC; Org#: 1613; OrgName: Herpetosiphon giganteus Hpa2; Source: H. Reichenbach; GenBank:X55141; SeqLength:611; ProteinId:CAA38942.1; UniProt:P25280; GI:48774	CP002421_2063298:2049761rc	NMBM01240149_1871	13536	HgiDII; M.Asu14238I	HgiDII EnzType:Type II restriction enzyme; RecSeq:GTCGAC; Org#: 1613; OrgName: Herpetosiphon giganteus Hpa2; Source: H. Reichenbach; GenBank:X55141; SeqLength:611; ProteinId:CAA38942.1; UniProt:P25280; GI:48774; EnzType:Type II methyltransferase; RecSeq:CATG; Org#: 8960; OrgName: Aequorivita sublithincola; Source: DSM 14238; GenBank:CP003280; SeqLength:332; Locus:Aeqsu_1186; ProteinId:AFL80682.1; UniProt:I3YUL4; GI:390419925	M.Asu14238I	EnzType:Type II methyltransferase; RecSeq:CATG; Org#: 8960; OrgName: Aequorivita sublithincola; Source: DSM 14238; GenBank:CP003280; SeqLength:332; Locus:Aeqsu_1186; ProteinId:AFL80682.1; UniProt:I3YUL4; GI:390419925	1
NMBNZ0533_0218	No	MTEQKHEEYGADSIQVLEGLEAVRKRPGMYIGDTQDGSGLHHMVFEVLDNAIDEALAGHCDKITVTIHADHSVSVADNGRGMPTGIHPKEGRSAAEVIMTVLHAGGKFDNNSYKISGGLHGVGVSVVNALSDWVTLTIYRDGKEHFVRFVRGETEEPLKVVGDSDKKGTTVRFLASTETFGNVEYSFDILAKRIRELSFLNNGVDIELTDERDGKHESFALSGGVAGFVQYMNRKKTPLHEKIFYAFGEKDGMSVECAMQWNDSYQESVQCFTNNIPQRDGGTHLTALRQVMTRTINSYIEANEVAKKAKVETAGDDMREGLTCVLSVKLPDPKFSSQTKDKLVSSEIGPVVNEVINQALTDFLEENPNEAKIITGKIVDAARAREAARKAREITRRKGVMDGLGLPGKLADCQEKDPALSELYLVEGDSAGGSAMQGRDRKFQAILPLKGKILNVEKARFEKMLASQEVAALITALGAGIGKEEFNAEKLRYHRIIIMTDADVDGAHIRTLLLTFFYRQMPELVERGYIYIAQPPLYKAKYGKQERYLKDELEKDQWLLGLALEKAKIVSDSRTIEGEELANTAKQFLLAKTVIEQESRIIDELVLHAMLHASPVDLSTAESADRSVAELNGLLDEKEVALERIEGHEGHQFIKITRKLHGNVVVSYLEPKFLNSKAYQTLTQTAAALKGMVGKGAKLYKGDNEYDIDSFEGALDILMSVAQKGMSIQRYKGLGEMNPEQLWETTMDPAVRRLLKVRIEDAIAADEVFVTLMGDEVEPRRAFIENNALIAQNIDA	796	HgiDII	HgiDII EnzType:Type II restriction enzyme; RecSeq:GTCGAC; Org#: 1613; OrgName: Herpetosiphon giganteus Hpa2; Source: H. Reichenbach; GenBank:X55141; SeqLength:611; ProteinId:CAA38942.1; UniProt:P25280; GI:48774	CP002424_206733:220268	NMBNZ0533_0218	13536	HgiDII; M.Asu14238I	HgiDII EnzType:Type II restriction enzyme; RecSeq:GTCGAC; Org#: 1613; OrgName: Herpetosiphon giganteus Hpa2; Source: H. Reichenbach; GenBank:X55141; SeqLength:611; ProteinId:CAA38942.1; UniProt:P25280; GI:48774; EnzType:Type II methyltransferase; RecSeq:CATG; Org#: 8960; OrgName: Aequorivita sublithincola; Source: DSM 14238; GenBank:CP003280; SeqLength:332; Locus:Aeqsu_1186; ProteinId:AFL80682.1; UniProt:I3YUL4; GI:390419925	M.Asu14238I	EnzType:Type II methyltransferase; RecSeq:CATG; Org#: 8960; OrgName: Aequorivita sublithincola; Source: DSM 14238; GenBank:CP003280; SeqLength:332; Locus:Aeqsu_1186; ProteinId:AFL80682.1; UniProt:I3YUL4; GI:390419925	1
NMBM01240355_0218	No	MTEQKHEEYGADSIQVLEGLEAVRKRPGMYIGDTQDGSGLHHMVFEVLDNAIDEALAGHCDKITVTIHADHSVSVADNGRGMPTGIHPKEGRSAAEVIMTVLHAGGKFDNNSYKISGGLHGVGVSVVNALSDWVTLTIYRDGKEHFVRFVRGETEEPLKVVGDSDKKGTTVRFLASAETFGNVEYSFDILAKRIRELSFLNNGVDIELTDERDGKHESFALSGGVAGFVQYMNRKKTPLHEKIFYAFGEKDGMSVECAMQWNDSYQESVQCFTNNIPQRDGGTHLTALRQVMTRTINSYIEANEVAKKAKVETAGDDMREGLTCVLSVKLPDPKFSSQTKDKLVSGEIGPVVNEVISQALTDFLEENPAEAKIITGKIVDAARAREAARKAREITRRKGVMDGLGLPGKLADCQEKDPALSELYLVEGDSAGGSAMQGRDRKFQAILPLKGKILNVEKARFEKMLASQEVAALITALGAGIGKEEFNAEKLRYHRIIIMTDADVDGAHIRTLLLTFFYRQMPELVERGYIYIAQPPLYKAKYGKQERYLKDELEKDQWLLGLALEKAKIVSDGRTIEGAELADTAKQFLLAKTVIEQESRFVDELVLHAMLHASPIDLTSSENADKAVAELSGLLDEKEVALERIEGHEGHRFIKITRKLHGNVMVSYIEPKFLNSKAYQTLTQTAAALKGMVGEGAKLYKGENGYDADSFETALDILMSVAQKGMSIQRYKGLGEMNPEQLWETTMDPAVRRLLKVRIEDAIAADEVFVTLMGDEVEPRRAFIENNALIAQNIDA	796	HgiDII	HgiDII EnzType:Type II restriction enzyme; RecSeq:GTCGAC; Org#: 1613; OrgName: Herpetosiphon giganteus Hpa2; Source: H. Reichenbach; GenBank:X55141; SeqLength:611; ProteinId:CAA38942.1; UniProt:P25280; GI:48774	CP002422_210416:224137	NMBM01240355_0218	13722	HgiDII; M.Asu14238I	HgiDII EnzType:Type II restriction enzyme; RecSeq:GTCGAC; Org#: 1613; OrgName: Herpetosiphon giganteus Hpa2; Source: H. Reichenbach; GenBank:X55141; SeqLength:611; ProteinId:CAA38942.1; UniProt:P25280; GI:48774; EnzType:Type II methyltransferase; RecSeq:CATG; Org#: 8960; OrgName: Aequorivita sublithincola; Source: DSM 14238; GenBank:CP003280; SeqLength:332; Locus:Aeqsu_1186; ProteinId:AFL80682.1; UniProt:I3YUL4; GI:390419925	M.Asu14238I	EnzType:Type II methyltransferase; RecSeq:CATG; Org#: 8960; OrgName: Aequorivita sublithincola; Source: DSM 14238; GenBank:CP003280; SeqLength:332; Locus:Aeqsu_1186; ProteinId:AFL80682.1; UniProt:I3YUL4; GI:390419925	1
Bcen2424_0003	No	MSEQHNSQPDNSSYGASSIQILEGLEAVRKRPGMYIGDTSDGTGLHHLVFEVLDNSIDEALAGYCNDIHVTIHADNSISVTDNGRGIPTDVKMNDKHEPKRSAAEIVMTELHAGGKFDQNSYKVSGGLHGVGVSCVNALSSWLRLTVRRDGKKRFMEFHRGVAQDRVLEVVDGVEVSPMLVTGDTENRGTEVHFMADPTIFGTVEYHYDILAKRMRELSFLNNGVRIRLTDLRSGKEDDFAFAGGVKGFVEYINKTKTNLHPTVFFANGEKDGVGVEVAMQWNDSYNENVLCFTNNIPQRDGGTHLTGLRAAMTRVINKYITDNEIAKKAKVETTGDDMREGLSCVLSVKVPEPKFSSQTKDKLVSSEVRAPVEEVVAKALEEFLLETPIDAKIICGKIVEAARARDAARKAREMTRRKGVLDGVGLPGKLADCQEKDPAKCEIYIVEGDSAGGSAKQGRDRKFQAILPLRGKVLNVEKARYDKLLSSEQIVTLVTALGCGIGKEDYNLDKLRYHRIIIMTDADVDGAHIRTLLLTFLYRQMPDMIERGYVYIAQPPLYKIKAGKDERYLKDDVELNAHMLRLALQGSELVPGENAAAISGDALGELARSYLLSQSVIDRLSRLYDPAALEAVMDGVVIDLSNEESTEASAKALHAALHDEALKNEVRVVPSYDAVREQRALHVERTHHGNVRVSVIDQEFQHTADYQQLVTTANTFKGLIGEGAVIKRGERSMAVADFKSAMKWLLADAERNVSKQRYKGLGEMNPEQLWETTMDPAVRRLLRVQIEDAIAADGIFTTLMGDDVEPRRAFIESNALRAGNIDV	824	HgiDII	HgiDII EnzType:Type II restriction enzyme; RecSeq:GTCGAC; Org#: 1613; OrgName: Herpetosiphon giganteus Hpa2; Source: H. Reichenbach; GenBank:X55141; SeqLength:611; ProteinId:CAA38942.1; UniProt:P25280; GI:48774	CP000458_17273:1925rc	Bcen2424_0003	15347	HgiDII; M.Tsu2489III	HgiDII EnzType:Type II restriction enzyme; RecSeq:GTCGAC; Org#: 1613; OrgName: Herpetosiphon giganteus Hpa2; Source: H. Reichenbach; GenBank:X55141; SeqLength:611; ProteinId:CAA38942.1; UniProt:P25280; GI:48774; EnzType:Type II methyltransferase; RecSeq:CCWGG; Org#: 6883; OrgName: Treponema succinifaciens DSM 2489; Source: DSM 2489; GenBank:CP002631; SeqLength:431; Locus:Tresu_0703; ProteinId:AEB13642.1; UniProt:F2NVD2; GI:328447926	M.Tsu2489III	EnzType:Type II methyltransferase; RecSeq:CCWGG; Org#: 6883; OrgName: Treponema succinifaciens DSM 2489; Source: DSM 2489; GenBank:CP002631; SeqLength:431; Locus:Tresu_0703; ProteinId:AEB13642.1; UniProt:F2NVD2; GI:328447926	1
F8B64_07700	No	MTTNYSAQEITVLKDLEPVQIRPGMYTDTTRPNHLAQEVIDNSVDEALAGFATKIEVILHPDQSIEVTDNGRGMPVDIHPTEGVSGVEVILTKLHAGGKFSNKNYEFAGGLHGVGISVVNALSERMDIQVKRNGEVYKIAFENGSKVEELEIIGTCGRRTTGTTVHFKPNPKYFDSAKFSVSRLRHLLRAKAVLCPGLEIKFIDKVNNTQDIWLYEDGLSDYLIEAVNGFETLPKKPFVGEFKGANEAVSWALLWLPEGGELIGESYVNLIPTIQGGTHVNGLRQGLLDSIREFCEFRNLLPRGVKLTADDIWDRCSYILSLKMQDAQFAGQTKERLSSRQSAVFVSGVLKDAFSLWLNQNVQDAEKLAEIAISSAQRRLRAAKKVVRKKLVSGPALPGKLADCGSQDLEKTELFLVEGDSAGGSAKQARDREYQAILPLRGKILNTWEVSPDQVLGSTEIHDIAVALGIDPDSNDLSQLRYGKVCILADADSDGLHIATLLCALFLRHFPKLVQDGHVYVAMPPLYRIDLNKEVFYALDENEKEAILDRLKNKKGKPNVQRFKGLGEMNPSQLRETTMDPNTRRLVQLTYDLGEDQGSDTLELMDMLLAKKRSEDRKNWLQAKGDQVDLSV	632	HgiDII	HgiDII EnzType:Type II restriction enzyme; RecSeq:GTCGAC; Org#: 1613; OrgName: Herpetosiphon giganteus Hpa2; Source: H. Reichenbach; GenBank:X55141; SeqLength:611; ProteinId:CAA38942.1; UniProt:P25280; GI:48774	CP044497_1535221:1525147rc	F8B64_07700	10073	HgiDII; M1.HphI	HgiDII EnzType:Type II restriction enzyme; RecSeq:GTCGAC; Org#: 1613; OrgName: Herpetosiphon giganteus Hpa2; Source: H. Reichenbach; GenBank:X55141; SeqLength:611; ProteinId:CAA38942.1; UniProt:P25280; GI:48774; EnzType:Type II methyltransferase; RecSeq:GGTGA; Org#: 1505; OrgName: Haemophilus parahaemolyticus; Source: ATCC 49700; GenBank:X85374; SeqLength:372; ProteinId:CAA59690.1; UniProt:P50192; GI:732729	M1.HphI	EnzType:Type II methyltransferase; RecSeq:GGTGA; Org#: 1505; OrgName: Haemophilus parahaemolyticus; Source: ATCC 49700; GenBank:X85374; SeqLength:372; ProteinId:CAA59690.1; UniProt:P50192; GI:732729	1
PGTDC60_0600	No	MNEDIKKNTSASEYSASNIQVLEGLEAVRKRPAMYIGDISEKGLHHLVYEVVDNSIDEALAGYCDNVEVIIEEDNSITVRDNGRGIPVDYHEKEGKSALEVVLTVLHAGGKFDKGSYKVSGGLHGVGVSCVNALSTYLRAEVYRNGKIHMQEFSCGKPLHDVEVIGSTERTGTTIQFKPDSSIFSVTEYQYSILAKRLRELSYLNAGITLTLTDKRTLKEDGSGYKQDVFRSEEGLKEFVRHLDRMKEPLVDNVIHIVTEKQGIPVEVAMTYNTSYLENVYSYVNDINTIEGGTHLAGFRRGLTRTLKKYATDSKLLDKVKVEITGDDFREGLTAVISIKVAEPQFEGQTKTKLGNNEVTGAVDMAVSEALEYYLEEHPKEAKLIVDKVVLAATARQAARKAREMVQRKSPLSGGGLPGKLADCSSKDPEQCELFLVEGDSAGGTAKQGRDREFQAILPLRGKILNVEKAMQHKVFESEEIRNIYTALGVTIGTEEDSKALNLSKLRYHKVVIMTDADVDGSHIATLILTFFFRNMRTLIENGYVFIATPPLYLCKKGKEQEYCWTEQQRQAFVDRYADGNESRVHVQRYKGLGEMNEEQLWETTMDPEKRTLRKVTIENAAEADAIFSMLMGDEVGPRREFIEENATYARIDA	654	HgiDII	HgiDII EnzType:Type II restriction enzyme; RecSeq:GTCGAC; Org#: 1613; OrgName: Herpetosiphon giganteus Hpa2; Source: H. Reichenbach; GenBank:X55141; SeqLength:611; ProteinId:CAA38942.1; UniProt:P25280; GI:48774	AP012203_641176:628492rc	PGTDC60_0600	12683	HgiDII; M.PenI; SmoLII	HgiDII EnzType:Type II restriction enzyme; RecSeq:GTCGAC; Org#: 1613; OrgName: Herpetosiphon giganteus Hpa2; Source: H. Reichenbach; GenBank:X55141; SeqLength:611; ProteinId:CAA38942.1; UniProt:P25280; GI:48774; EnzType:Type II methyltransferase; RecSeq:GCAGT; Org#: 7339; OrgName: Porphyromonas endodontalis ATCC 35406; Source: ATCC 35406; GenBank:ACNN01000024; SeqLength:322; Locus:POREN0001_1497; ProteinId:EEN82589.1; UniProt:C3JB54; GI:229316672; (RM.SmoLII) EnzType:Type IIG restriction enzyme/methyltransferase; RecSeq:GCAGT; Org#: 5635; OrgName: Streptobacillus moniliformis DSM 12112; Source: DSM 12112; GenBank:CP001779; SeqLength:1359; Locus:Smon_1454; ProteinId:ACZ01887.1; UniProt:D1AVX7; GI:268315513	M1.SmoLII	EnzType:Type II methyltransferase; RecSeq:GCAGT; Org#: 5635; OrgName: Streptobacillus moniliformis DSM 12112; Source: DSM 12112; GenBank:CP001779; SeqLength:348; Locus:Smon_1453; ProteinId:ACZ01886.1; UniProt:D1AVX6; GI:268315512	1
Mbov_0198	No	MSNSNYDASSIQQLKGLEAVRKRPGMYIGSTDVNGLHHLIWEIVDNSIDEALAGEANEIAVILKNDGSVVVSDNGRGIPVGKTPSGKSAVELVFTELHAGGKFNEGAYKTSGGLHGVGSSVVNALSNKLKCLVYRDKHVYETIFENGDNIVQKTHIIGSTNKRGTLIQFWPNYEIFKKAKFNFETIAERLRESSFLISNLSIKLLDEQSGKSEEFKYSNGIKAFVEFINDSKTALFNVYSFKTVVNEIEIECGFQYTDGFNETILSFVNNVKTRDGGTHEIGLKSAITKTFNDFALDEKVLKGKNTFDGEDVREGLTVVLSVKIPEKFLEFVSQTKDKLGTPEAKSAVEEAVSKNLKTWITENKQIAKKILDKIKRASDSRESARKARLEARKTKSALKERQILSGKLTPAQTKNVKEKELFLVEGDSAGGSAKSGRDRKFQAILPLRGKVINTEKARLIDILKNEEINTIINAIGAGIGVDFDINKIQYDKVIIMTDADTDGAHIQILLLTFFFRHMRKLIEEGKVYIALPPLFKLSINKGQKKILYAWDEDELKELLQSKMKGAEVQRYKGLGEMNADQLWETTMNPETRTLIQVRIQDAALAERRVSTLMGDNVDSRKEWINKNVNFTMEDDFEI	638	HgiDII	HgiDII EnzType:Type II restriction enzyme; RecSeq:GTCGAC; Org#: 1613; OrgName: Herpetosiphon giganteus Hpa2; Source: H. Reichenbach; GenBank:X55141; SeqLength:611; ProteinId:CAA38942.1; UniProt:P25280; GI:48774	CP002058_231027:241900	Mbov_0198	10874	HgiDII; M.NspHI	HgiDII EnzType:Type II restriction enzyme; RecSeq:GTCGAC; Org#: 1613; OrgName: Herpetosiphon giganteus Hpa2; Source: H. Reichenbach; GenBank:X55141; SeqLength:611; ProteinId:CAA38942.1; UniProt:P25280; GI:48774; EnzType:Type II methyltransferase; RecSeq:RCATGY; Org#: 1938; OrgName: Nostoc species; Source: ATCC 29106; GenBank:AF056037; SeqLength:397; ProteinId:AAC97192.1; UniProt:Q9ZHP1; GI:4033740	M.NspHI	EnzType:Type II methyltransferase; RecSeq:RCATGY; Org#: 1938; OrgName: Nostoc species; Source: ATCC 29106; GenBank:AF056037; SeqLength:397; ProteinId:AAC97192.1; UniProt:Q9ZHP1; GI:4033740	1
HPPC18_02390	No	MQNYQSHSIKVLKGLEGVRKRPGMYIGDTNIGGLHHMVYEVVDNAVDESMAGFCDTINITLTEEGSCIVEDNGRGIPVDIHPTEKIPACTVVLTILHAGGKFDNDTYKVSGGLHGVGVSVVNALSKRLIMTIKKEGQIYRQEFEKGIPISELEIIGKTKSAKESGTTIEFFPDESVMEVVEFQAGILQKRFKEMAYLNDGLKISFKEEKTQLQETYFYEDGLKQFVKDSTKKELLTPVISFKSMDEETRTSIEVALAYADDYNENTLSFVNNIKTSEGGTHEAGFKMGLSKAILQYIDENIKTRESRPISEDIKEGLIAVVSLKMSEPLFEGQTKSKLGSSYVRALVSKLVYDKIHQFLEENPNEAKIIANKALLAAKAREASKKARELTRKKDNLSVGTLPGKLADCQSKDPLESEIFLVEGDSAGGSAKQGRDRVFQAILPLKGKILNVEKSHLSKILKSEEIKNMITAFGCGIQESFDIERLRYHKIIIMTDADVDGSHIQTLLMTFFYRYLRPLIEQGHVYIAQAPLYKYKKGKTEIYLKDSVALDHFLIEHGINSVDIEGIGKNDLMNLLKVARHYRYTLLELEKRYNLLEILRFLIETKNALSLDMKVLEKSILEKLEGLNYQILRSFATEESLHLHVQTPKGLVEFNLDDNLFKEVLFEEANYTYQKLMEYNLDFLENKDILAFLEEVENHAKKGANIQRYKGLGEMNPNDLWETTMHKENRSLIKLKIEDLEKTDAIFSLCMGDEVEPRRAFIQAHAKDVKQLDV	773	HgiDII	HgiDII EnzType:Type II restriction enzyme; RecSeq:GTCGAC; Org#: 1613; OrgName: Herpetosiphon giganteus Hpa2; Source: H. Reichenbach; GenBank:X55141; SeqLength:611; ProteinId:CAA38942.1; UniProt:P25280; GI:48774	CP003475_486886:499394	HPPC18_02390	12509	HgiDII; M.Hpy99XII	HgiDII EnzType:Type II restriction enzyme; RecSeq:GTCGAC; Org#: 1613; OrgName: Herpetosiphon giganteus Hpa2; Source: H. Reichenbach; GenBank:X55141; SeqLength:611; ProteinId:CAA38942.1; UniProt:P25280; GI:48774; EnzType:Type II methyltransferase; RecSeq:GTAC; Org#: 1531; OrgName: Helicobacter pylori J99; Source: R.A. Alm; GenBank:AE001439; SeqLength:343; Locus:jhp_0454; ProteinId:AAD06032.1; UniProt:Q9ZLX2; GI:4154990	M.Hpy99XII	EnzType:Type II methyltransferase; RecSeq:GTAC; Org#: 1531; OrgName: Helicobacter pylori J99; Source: R.A. Alm; GenBank:AE001439; SeqLength:343; Locus:jhp_0454; ProteinId:AAD06032.1; UniProt:Q9ZLX2; GI:4154990	1
HCH_05734	No	MPNSNLRPTASAPRRQSPAHAGAFPGKAVVRPIQSIAGRERRPKARRQVTSCIQEKLLSNNYNADSIEVLNGLDPVRRRPGMYTDTSRPNHLAQEVIDNSVDEALAGHARQVDVVLYKDGSLSVTDDGRGMPVDIHKEEGMPGVELILTKLHAGGKFSHKNYQFSGGLHGVGVSVVNALSLNLEVLIRRDGKVHRITFANGDKASDLEVIDTCGKRNTGTTVTFLPDPKYFDSPKFSVLRLRHVLRAKAVLCSGLKVTFKDENTGEKDEWYYEDGLKDYLSGATNEFVTLPQEPFIGQMAGNTEAVDWAVQWLPEGGELVAESYVNLIPTAQGGTHVNGLRTGLLEALREFCEFRNLLPRGVKLSPEDVWDRCAYVLSVKIQEPQFSGQTKERLSSRECATFVSGVVKDSFSLWLNKHTAEAEQLAELAINNAQSRLRAAKKVARKKITSGPALPGKLADCSGSDAMRGELFLVEGDSAGGSAKQARDREFQAVMPLRGKILNTWEVDSEQILASQEVHDIAVAIGVDPGSSNLEGLRYGKICILADADSDGLHIATLLCALFVKHFRPLVEAGHVFVAMPPLYRIDVAKDVYYALDDYEKQGILDRIVAEKKKGKPNVQRFKGLGEMNPLQLRETTMAPDTRRLVQLTVEIADDTEEKMDMLLAKKRASDRREWLESKGNLAEIAV	687	HgiDII	HgiDII EnzType:Type II restriction enzyme; RecSeq:GTCGAC; Org#: 1613; OrgName: Herpetosiphon giganteus Hpa2; Source: H. Reichenbach; GenBank:X55141; SeqLength:611; ProteinId:CAA38942.1; UniProt:P25280; GI:48774	CP000155_5841774:5849538	HCH_05734	7765	HgiDII; M.Sba3III	HgiDII EnzType:Type II restriction enzyme; RecSeq:GTCGAC; Org#: 1613; OrgName: Herpetosiphon giganteus Hpa2; Source: H. Reichenbach; GenBank:X55141; SeqLength:611; ProteinId:CAA38942.1; UniProt:P25280; GI:48774; EnzType:Type I methyltransferase; RecSeq:CYTANNNNNNTCC; Org#: 8964; OrgName: Sulfurospirillum barnesii SES-3; Source: DSM 10660; GenBank:CP003333; SeqLength:504; Locus:Sulba_2350; ProteinId:AFL69619.1; UniProt:I3Y095; GI:390194564	M.Sba3III	EnzType:Type I methyltransferase; RecSeq:CYTANNNNNNTCC; Org#: 8964; OrgName: Sulfurospirillum barnesii SES-3; Source: DSM 10660; GenBank:CP003333; SeqLength:504; Locus:Sulba_2350; ProteinId:AFL69619.1; UniProt:I3Y095; GI:390194564	1
NGK_2504	No	MAKKRFCHFAGKFRARTGRKCAARPFRRHPDADNAESGGEIGYNTQLYAPSRPLFPQGADCFGGIAKSFQNPAKNMTEQKHEEYGADSIQVLEGLEAVRKRPGMYIGDTQDGSGLHHMVFEVLDNAIDEALAGHCDKITVTIHADHSVSVADNGRGMPTGIHPKEGRSAAEVIMTVLHAGGKFDNNSYKISGGLHGVGVSVVNALSDWVTLTIYRDGKEHFVRFVRGETEEPLKIVGDSDKKGTTVRFLAGTETFGNIEYSFDILAKRIRELSFLNNGVDIELTDERDGKHESFALSGGVAGFVQYMNRKKTPLHEKIFYAFGEKDGMSVECAMQWNDSYQESVQCFTNNIPQRDGGTHLTALRQVMTRTINSYIEANEVAKKAKVETAGDDMREGLTCVLSVKLPDPKFSSQTKDKLVSGEIGPVVNEVINQALTDFLEENPNEAKIITGKIVDAARAREAARKAREITRRKGVMDGLGLPGKLADCQEKDPALSELYLVEGDSAGGSAMQGRDRKFQAILPLKGKILNVEKARFEKMLASQEVATLITALGAGIGKEEFNPEKLRYHRIIIMTDADVDGAHIRTLLLTFFYRQMPELVERGYIYIAQPPLYKAKYGKQERYLKDELEKDQWLLGLALEKAKIVSDGRTIEGAELADTAKQFLLAKTVIEQESRFVDELVLRAMLHASPIDLTSSENADKAVAELSGLLDEKEAALERIEGHEGHQFIKITRKLHGNVMVSYIEPKFLNSKAYQTLTQTAAALKGLVGEGAKLYKGENEYDADSFETALDILMSVAQKGMSIQRYKGLGEMNPEQLWETTMDPTVRRLLKVRIEDAIAADEVFVTLMGDEVEPRRAFIENNALIAQNIDA	871	HgiDII	HgiDII EnzType:Type II restriction enzyme; RecSeq:GTCGAC; Org#: 1613; OrgName: Herpetosiphon giganteus Hpa2; Source: H. Reichenbach; GenBank:X55141; SeqLength:611; ProteinId:CAA38942.1; UniProt:P25280; GI:48774	CP001050_2091062:2101680	NGK_2504	10619	HgiDII; M.Asu14238I	HgiDII EnzType:Type II restriction enzyme; RecSeq:GTCGAC; Org#: 1613; OrgName: Herpetosiphon giganteus Hpa2; Source: H. Reichenbach; GenBank:X55141; SeqLength:611; ProteinId:CAA38942.1; UniProt:P25280; GI:48774; EnzType:Type II methyltransferase; RecSeq:CATG; Org#: 8960; OrgName: Aequorivita sublithincola; Source: DSM 14238; GenBank:CP003280; SeqLength:332; Locus:Aeqsu_1186; ProteinId:AFL80682.1; UniProt:I3YUL4; GI:390419925	M.Asu14238I	EnzType:Type II methyltransferase; RecSeq:CATG; Org#: 8960; OrgName: Aequorivita sublithincola; Source: DSM 14238; GenBank:CP003280; SeqLength:332; Locus:Aeqsu_1186; ProteinId:AFL80682.1; UniProt:I3YUL4; GI:390419925	1
HRM2_23370	No	MKLFDQDTKGIKHGTPYNADSIEVLKGLDPVRRRPGMYTDTTSPDHLAHEVIDNSVDEAIAGFANRIDVVLHADNCLEVGDNGRGMPVDIHPEEGVTGVELILTRLHAGAKFSNKDYNFSGGLHGVGVSVVNALSSYLEVNIQRGGALHRITFKNGYRDQPLTLVKSIGKNNSGTNLKFYPDASYFDRPNFSKKALKHALKAKAVLCPGLMITLFIEETGEKHEWQFEFGLRDYLTEALAGCPTIFGSPFTGDITAEEATVAWAVDWTEERQANTCESYVNLIPTPLGGTHVNGFRSGLLESIREFCKFRDILPKGVNLAPEDIWENIAFILSVKLVDAQFSGQTKERLSSRHCTVIVNSAVKDAFSLWLNQNTDFGERLANLAVDNARERLKKAKKVTRKRITNGPALPGKLSDCTSSDPEKSELFLVEGDSAGGSAKQARDRRFQAIMPLKGKILNTWDTDSSQILSSKEIHDISVAMGVDPDSEDISSLRYNKICILADADSDGLHIATLLCALFFRHFREVVRKGHIFMAMPPLFRIDVGKEVFYALDDPERESIIKRIQTKKKHGKINVQRFKGLGEMNPIQLRETTIAPDTRRLVQLVIDKEGADEDGQDAEKRVFEIMDMLLGKKRAPDRRRWIEAKGNMREIE	651	HgiDII	HgiDII EnzType:Type II restriction enzyme; RecSeq:GTCGAC; Org#: 1613; OrgName: Herpetosiphon giganteus Hpa2; Source: H. Reichenbach; GenBank:X55141; SeqLength:611; ProteinId:CAA38942.1; UniProt:P25280; GI:48774	CP001087_2674764:2660318rc	HRM2_23370	14445	HgiDII; M.SsmMI	HgiDII EnzType:Type II restriction enzyme; RecSeq:GTCGAC; Org#: 1613; OrgName: Herpetosiphon giganteus Hpa2; Source: H. Reichenbach; GenBank:X55141; SeqLength:611; ProteinId:CAA38942.1; UniProt:P25280; GI:48774; EnzType:Type II methyltransferase; RecSeq:CTAG; Org#: 6121; OrgName: Spirochaeta smaragdinae DSM 11293; Source: DSM 11293; GenBank:CP002116; SeqLength:352; Locus:Spirs_1835; ProteinId:ADK80961.1; UniProt:E1R6E3	M.SsmMI	EnzType:Type II methyltransferase; RecSeq:CTAG; Org#: 6121; OrgName: Spirochaeta smaragdinae DSM 11293; Source: DSM 11293; GenBank:CP002116; SeqLength:352; Locus:Spirs_1835; ProteinId:ADK80961.1; UniProt:E1R6E3	1
TSC_c22740	No	MSYDASAIKVLKGLEGVRHRPAMYIGGTGVEGYHHLFKEILDNAVDEALAGYATEIVTTLNPDGSLTVEDNGRGIPVDLMPEEGKPAVEVIYTTLHSGGKFDSSAYKVSGGLHGVGASVVNALSEWTVVEVFREGKHHRIAFSRGEVTEPLAVVGPAPKGKTGTRVTFKPDPLIFGNQAFDPSKIRARLREVSYLVAGLRLVFKDLIHGREDVYLDKGGVASFAKALAEGEELLYEKPFLLKGQEGEVEVEVGLIHTKGYNAEILTYANMIPTRDGGTHLTAFKSAYSRALNQYAKKAGLNKEKGPQPTGDDLLEGLYAVVSVKLPQPQFEGQTKGKLLNPEAGSAVSQVVYEKFLEILEENPRIAKTIYEKALRAAQAREAARKARELVRRQNPLESDDLPGKLADCQTENPEEAELFIVEGDSAGGSAKQGRDRRFQAILPLRGKILNVEKAGLSKALKNAEVRAMVAAIGVGIGGTGDEAHFDLEGLRYHKIIIMTDADVDGSHIRTLLLTFFYRYMRPLIERGHVYIAQPPLYRLQVGKKVEYLYSDEELAARLKELEGKSYEVQRFKGLGEMNPEQLWETTMNPEKRVLKKVELQDALEASELFEKLMGQEVAPRREFIEEHARYAELDI	635	HgiDII	HgiDII EnzType:Type II restriction enzyme; RecSeq:GTCGAC; Org#: 1613; OrgName: Herpetosiphon giganteus Hpa2; Source: H. Reichenbach; GenBank:X55141; SeqLength:611; ProteinId:CAA38942.1; UniProt:P25280; GI:48774	CP001962_2126247:2136828	TSC_c22740	10582	HgiDII; M.TthHB8I	HgiDII EnzType:Type II restriction enzyme; RecSeq:GTCGAC; Org#: 1613; OrgName: Herpetosiphon giganteus Hpa2; Source: H. Reichenbach; GenBank:X55141; SeqLength:611; ProteinId:CAA38942.1; UniProt:P25280; GI:48774; EnzType:Type II methyltransferase; RecSeq:TCGA; Org#: 2606; OrgName: Thermus thermophilus HB8; Source: T. Oshima; GenBank:AP008226; SeqLength:428; ProteinId:BAD71406.1; UniProt:P29749; GI:55772965	M.TthHB8I	EnzType:Type II methyltransferase; RecSeq:TCGA; Org#: 2606; OrgName: Thermus thermophilus HB8; Source: T. Oshima; GenBank:AP008226; SeqLength:428; ProteinId:BAD71406.1; UniProt:P29749; GI:55772965	1
HMPREF4655_21103	No	MQNYQSHSIKVLKGLEGVRKRPGMYIGDTNVGGLHHMVYEVVDNAVDESMAGFCDTINITLTDEGSCIVEDNGRGIPVDIHPTEKIPACTVVLTILHAGGKFDNDTYKVSGGLHGVGVSVVNALSKRLIMTIKKESQIYRQEFEKGIPISELEIIGKTKSAKESGTTIEFFPDESVMEVVEFQAGILQKRFKEMAYLNDGLKISFKEEKTQLQETYFYEDGLKQFVKDSAKKELLTPVISFKSMDEETHTSIEVALAYADDYNENTLSFVNNIKTSEGGTHEAGFKMGLSKAILQYIDENIKTRESRPISEDIKEGLIAVVSLKMSEPLFEGQTKSKLGSSYARALVSKLVYDKIHQFLEENPNEAKIIANKALLAAKAREASKKARELTRKKDNLSVGTLPGKLADCQSKDPLESEIFLVEGDSAGGSAKQGRDRVFQAILPLKGKILNVEKSHLSKILKSEEIKNMITAFGCGIQESFDIERLRYHKIIIMTDADVDGSHIQTLLMTFFYRYLRPLIEQGHVYIAQAPLYKYKKGKTEIYLKDSVALDHFLIEHGINSVDIEGIGKNDLMNLLKVARHYRYALLELEKRYNLLEILRFLIETKDALSFDMKILEKSILEKLEGLNYQILRSFATEESLHLHAQTPKGLVEFNLDDNLFKEVLFEEANYTYQKLMEYNLDFLENKDILAFLEEVENHAKKGANIQRYKGLGEMNPNDLWETTMHKENRSLIKLKIEDLEKTDAVFSLCMGDEVEPRRAFIQAHAKDVKQLDV	773	HgiDII	HgiDII EnzType:Type II restriction enzyme; RecSeq:GTCGAC; Org#: 1613; OrgName: Herpetosiphon giganteus Hpa2; Source: H. Reichenbach; GenBank:X55141; SeqLength:611; ProteinId:CAA38942.1; UniProt:P25280; GI:48774	CP002096_1094466:1082015rc	HMPREF4655_21103	12450	HgiDII; M.Hpy99XII	HgiDII EnzType:Type II restriction enzyme; RecSeq:GTCGAC; Org#: 1613; OrgName: Herpetosiphon giganteus Hpa2; Source: H. Reichenbach; GenBank:X55141; SeqLength:611; ProteinId:CAA38942.1; UniProt:P25280; GI:48774; EnzType:Type II methyltransferase; RecSeq:GTAC; Org#: 1531; OrgName: Helicobacter pylori J99; Source: R.A. Alm; GenBank:AE001439; SeqLength:343; Locus:jhp_0454; ProteinId:AAD06032.1; UniProt:Q9ZLX2; GI:4154990	M.Hpy99XII	EnzType:Type II methyltransferase; RecSeq:GTAC; Org#: 1531; OrgName: Helicobacter pylori J99; Source: R.A. Alm; GenBank:AE001439; SeqLength:343; Locus:jhp_0454; ProteinId:AAD06032.1; UniProt:Q9ZLX2; GI:4154990	1
SPPN_04295	No	MSKKEININNYNDDAIQVLEGLDAVRKRPGMYIGSTDGAGLHHLVWEIVDNAVDEALSGFGDRIDVTINKDGSLTVQDHGRGMPTGMHAMGIPTVEVIFTILHAGGKFGQGGYKTSGGLHGVGSSVVNALSSWLEVEITRDGAVYKQRFENGGKPVTTLKKIGTAPKSKTGTKVTFMPDASIFSTIDFKYNTISERLNESAFLLKNVTLSLTDKRTDESVEFHYENGVQDFVSYLNEDKETLTPVLYFEGEDNGFQVEVALQYNDGFSDNILSFVNNVRTKDGGTHETGLKSAITKVMNDYARKTGLLKEKDKNLEGSDYREGLAAVLSILVPEEHLQFEGQTKDKLGSPLARPVVDGIVADKLTFFLMENGELASNLIRKAIKARDAREAARKARDESRNGKKNKKDKGLLSGKLTPAQSKNPAKNELYLVEGDSAGGSAKQGRDRKFQAILPLRGKVINTAKAKMADILKNEEINTMIYTIGAGVGADFSIEDANYDKIIIMTDADTDGAHIQTLLLTFFYRYMRPLVEVGHIYIALPPLYKMSKGKGKKEEVAYAWTDGELEELRNQFGKGATLQRYKGLGEMNADQLWETTMNPETRTLIRVTIEDLARAERRVNVLMGDKVEPRRKWIEDNVKFTLEEATVF	647	HgiDII	HgiDII EnzType:Type II restriction enzyme; RecSeq:GTCGAC; Org#: 1613; OrgName: Herpetosiphon giganteus Hpa2; Source: H. Reichenbach; GenBank:X55141; SeqLength:611; ProteinId:CAA38942.1; UniProt:P25280; GI:48774	CP002925_819383:827378	SPPN_04295	7996	HgiDII; HpyUM032XIII; S.BcgI; S.Hpy99XXII-mut1	HgiDII EnzType:Type II restriction enzyme; RecSeq:GTCGAC; Org#: 1613; OrgName: Herpetosiphon giganteus Hpa2; Source: H. Reichenbach; GenBank:X55141; SeqLength:611; ProteinId:CAA38942.1; UniProt:P25280; GI:48774; (RM.HpyUM032XIII) EnzType:Type IIG restriction enzyme/methyltransferase; RecSeq:CYANNNNNNNTRG; Org#: 10625; OrgName: Helicobacter pylori UM032; Source: J. Vadivelu; GenBank:CP005490; SeqLength:679; Locus:K747_03825; ProteinId:AGL66564.1; GI:499057648; EnzType:Type II specificity subunit; RecSeq:CGANNNNNNTGC; Org#: 274; OrgName: Bacillus coagulans; Source: NEB 566; GenBank:L17341; SeqLength:341; ProteinId:AAA16627.1; UniProt:Q07606; GI:304141; EnzType:Type II specificity subunit; RecSeq:CYANNNNNNTGA; Org#: 1531; OrgName: Helicobacter pylori J99; Source: R.A. Alm; GenBank:HG792110; SeqLength:405; ProteinId:CDK13007.1; UniProt:V6CKV3; GI:562814884	M.Aba0088I	EnzType:Type I methyltransferase; RecSeq:TCANNNNNNCTGG; Org#: 28348; OrgName: Acinetobacter baumannii AR_0088; Source: J.A. Segre; GenBank:CP027530; SeqLength:493; Locus:AM467_05045; ProteinId:AVN28823.1	1
A6J46_02680	No	MTEQKHEEYGADSIQVLEGLEAVRKRPGMYIGDTQDGSGLHHMVFEVLDNAIDEALAGHCDKITVTIHADHSVSVADNGRGMPTGIHPKEGRSAAEVIMTVLHAGGKFDNNSYKISGGLHGVGVSVVNALSDWVTLTIYRDGKEHFVRFVRGETEEPLKIVGDSDKKGTTVRFLAGTETFGNIEYSFDILAKRIRELSFLNNGVDIELTDERDGKHESFALSGGVAGFVQYMNRKKTPLHEKIFYAFGEKDGMSVECAMQWNDSYQESVQCFTNNIPQRDGGTHLTALRQVMTRTINSYIEANEVAKKAKVETAGDDMREGLTCVLSVKLPDPKFSSQTKDKLVSGEIGPVVNEVINQALTDFLEENPNEAKIITGKIVDAARAREAARKAREITRRKGVMDGLGLPGKLADCQEKDPALSELYLVEGDSAGGSAMQGRDRKFQAILPLKGKILNVEKARFEKMLASQEVATLITALGAGIGKEEFNPEKLRYHRIIIMTDADVDGAHIRTLLLTFFYRQMPELVERGYIYIAQPPLYKAKYGKQERYLKDELEKDQWLLGLALEKAKIVSDGRTIEGAELADTAKQFLLAKTVIEQESRFVDELVLRAMLHASPIDLTSSENADKAVAELSGLLDEKEAALERIEGHEGHQFIKITRKLHGNVMVSYIEPKFLNSKAYQTLTQTAAALKGLVGEGAKLYKGENEYDADSFETALDILMSVAQKGMSIQRYKGLGEMNPEQLWETTMDPAVRRLLKVRIEDAIAADEVFVTLMGDEVEPRRAFIENNALIAQNIDA	796	HgiDII	HgiDII EnzType:Type II restriction enzyme; RecSeq:GTCGAC; Org#: 1613; OrgName: Herpetosiphon giganteus Hpa2; Source: H. Reichenbach; GenBank:X55141; SeqLength:611; ProteinId:CAA38942.1; UniProt:P25280; GI:48774	CP020419_420699:432102	A6J46_02680	11404	HgiDII; M.Asu14238I	HgiDII EnzType:Type II restriction enzyme; RecSeq:GTCGAC; Org#: 1613; OrgName: Herpetosiphon giganteus Hpa2; Source: H. Reichenbach; GenBank:X55141; SeqLength:611; ProteinId:CAA38942.1; UniProt:P25280; GI:48774; EnzType:Type II methyltransferase; RecSeq:CATG; Org#: 8960; OrgName: Aequorivita sublithincola; Source: DSM 14238; GenBank:CP003280; SeqLength:332; Locus:Aeqsu_1186; ProteinId:AFL80682.1; UniProt:I3YUL4; GI:390419925	M.Asu14238I	EnzType:Type II methyltransferase; RecSeq:CATG; Org#: 8960; OrgName: Aequorivita sublithincola; Source: DSM 14238; GenBank:CP003280; SeqLength:332; Locus:Aeqsu_1186; ProteinId:AFL80682.1; UniProt:I3YUL4; GI:390419925	1
A6J50_04095	No	MTEQKHEEYGADSIQVLEGLEAVRKRPGMYIGDTQDGSGLHHMVFEVLDNAIDEALAGHCDKITVTIHADHSVSVADNGRGMPTGIHPKEGRSAAEVIMTVLHAGGKFDNNSYKISGGLHGVGVSVVNALSDWVTLTIYRDGKEHFVRFVRGETEEPLNVVGDSDKKGTTVRFLASTETFGNVEYSFDILAKRIRELSFLNNGVDIELTDERDGKHESFALSGGVAGFVQYMNRKKTPLHEKIFYAFGEKDGMSVECAMQWNDSYQESVQCFTNNIPQRDGGTHLTALRQVMTRTINSYIETNEVAKKAKVETAGDDMREGLTCVLSVKLPDPKFSSQTKDKLVSGEIGPVVNEVISQALTDFLEENPAEAKIITGKIVDAARAREAARKAREITRRKGVMDGLGLPGKLADCQEKDPALSELYLVEGDSAGGSAMQGRDRKFQAILPLKGKILNVEKARFEKMLASQEVAALITALGAGIGKEEFNAEKLRYHRIIIMTDADVDGAHIRTLLLTFFYRQMPELVERGYIYIAQPPLYKAKYGKQERYLKDELEKDQWLLGLALEKAKIVSDGRTIEGSELADTAKQFLLAKTVIEQESRIIDELVLHAMLHASPVDLSTAESADRSVAELNGLLDEKEVALERIEGHEGHQFIKITRKLHGNVVVSYLEPKFLNSKAYQTLTQTAAALKGMVGKGAKLYKGDNEYDIDSFEGALDILMSVAQKGMSIQRYKGLGEMNPEQLWETTMDPAVRRLLKVRIEDAIAADEVFVTLMGDEVEPRRAFIENNALIAQNIDA	796	HgiDII	HgiDII EnzType:Type II restriction enzyme; RecSeq:GTCGAC; Org#: 1613; OrgName: Herpetosiphon giganteus Hpa2; Source: H. Reichenbach; GenBank:X55141; SeqLength:611; ProteinId:CAA38942.1; UniProt:P25280; GI:48774	CP020422_716106:705753rc	A6J50_04095	10352	HgiDII; M.Asu14238I	HgiDII EnzType:Type II restriction enzyme; RecSeq:GTCGAC; Org#: 1613; OrgName: Herpetosiphon giganteus Hpa2; Source: H. Reichenbach; GenBank:X55141; SeqLength:611; ProteinId:CAA38942.1; UniProt:P25280; GI:48774; EnzType:Type II methyltransferase; RecSeq:CATG; Org#: 8960; OrgName: Aequorivita sublithincola; Source: DSM 14238; GenBank:CP003280; SeqLength:332; Locus:Aeqsu_1186; ProteinId:AFL80682.1; UniProt:I3YUL4; GI:390419925	M.Asu14238I	EnzType:Type II methyltransferase; RecSeq:CATG; Org#: 8960; OrgName: Aequorivita sublithincola; Source: DSM 14238; GenBank:CP003280; SeqLength:332; Locus:Aeqsu_1186; ProteinId:AFL80682.1; UniProt:I3YUL4; GI:390419925	1
A6J54_01520	No	MTEQKHEEYGADSIQVLEGLEAVRKRPGMYIGDTQDGSGLHHMVFEVLDNAIDEALAGHCDKITVTIHADHSVSVADNGRGMPTGIHPKEGRSAAEVIMTVLHAGGKFDNNSYKISGGLHGVGVSVVNALSDWVTLTIYRDGKEHFVRFVRGETEEPLNVVGDSDKKGTTVRFLASTETFGNVEYSFDILAKRIRELSFLNNGVDIELTDERDGKHESFALSGGVAGFVQYMNRKKTPLHEKIFYAFGEKDGMSVECAMQWNDSYQESVQCFTNNIPQRDGGTHLTALRQVMTRTINSYIETNEVAKKAKVETAGDDMREGLTCVLSVKLPDPKFSSQTKDKLVSGEIGPVVNEVISQALTDFLEENPAEAKIITGKIVDAARAREAARKAREITRRKGVMDGLGLPGKLADCQEKDPALSELYLVEGDSAGGSAMQGRDRKFQAILPLKGKILNVEKARFEKMLASQEVAALITALGAGIGKEEFNAEKLRYHRIIIMTDADVDGAHIRTLLLTFFYRQMPELVERGYIYIAQPPLYKAKYGKQERYLKDELEKDQWLLGLALEKAKIVSDGRTIEGSELADTAKQFLLAKTVIEQESRIIDELVLHAMLHASPVDLSTAESADRSVAELNGLLDEKEVALERIEGHEGHQFIKITRKLHGNVVVSYLEPKFLNSKAYQTLTQTAAALKGMVGKGAKLYKGDNEYDIDSFEGALDILMSVAQKGMSIQRYKGLGEMNPEQLWETTMDPAVRRLLKVRIEDAIAADEVFVTLMGDEVEPRRAFIENNALIAQNIDA	796	HgiDII	HgiDII EnzType:Type II restriction enzyme; RecSeq:GTCGAC; Org#: 1613; OrgName: Herpetosiphon giganteus Hpa2; Source: H. Reichenbach; GenBank:X55141; SeqLength:611; ProteinId:CAA38942.1; UniProt:P25280; GI:48774	CP020402_280716:270363rc	A6J54_01520	10352	HgiDII; M.Asu14238I	HgiDII EnzType:Type II restriction enzyme; RecSeq:GTCGAC; Org#: 1613; OrgName: Herpetosiphon giganteus Hpa2; Source: H. Reichenbach; GenBank:X55141; SeqLength:611; ProteinId:CAA38942.1; UniProt:P25280; GI:48774; EnzType:Type II methyltransferase; RecSeq:CATG; Org#: 8960; OrgName: Aequorivita sublithincola; Source: DSM 14238; GenBank:CP003280; SeqLength:332; Locus:Aeqsu_1186; ProteinId:AFL80682.1; UniProt:I3YUL4; GI:390419925	M.Asu14238I	EnzType:Type II methyltransferase; RecSeq:CATG; Org#: 8960; OrgName: Aequorivita sublithincola; Source: DSM 14238; GenBank:CP003280; SeqLength:332; Locus:Aeqsu_1186; ProteinId:AFL80682.1; UniProt:I3YUL4; GI:390419925	1
A6J44_03560	No	MTEQKHEEYGADSIQVLEGLEAVRKRPGMYIGDTQDGSGLHHMVFEVLDNAIDEALAGHCDKITVTIHADHSVSVADNGRGMPTGIHPKEGRSAAEVIMTVLHAGGKFDNNSYKISGGLHGVGVSVVNALSDWVTLTIYRDGKEHFVRFVRGETEEPLKIVGDSDKKGTTVRFLAGTETFGNIEYSFDILAKRIRELSFLNNGVDIELTDERDGKHESFALSGGVAGFVQYMNRKKTPLHEKIFYAFGEKDGMSVECAMQWNDSYQESVQCFTNNIPQRDGGTHLTALRQVMTRTINSYIEANEVAKKAKVETAGDDMREGLTCVLSVKLPDPKFSSQTKDKLVSGEIGPVVNEVINQALTDFLEENPNEAKIITGKIVDAARAREAARKAREITRRKGVMDGLGLPGKLADCQEKDPALSELYLVEGDSAGGSAMQGRDRKFQAILPLKGKILNVEKARFEKMLASQEVATLITALGAGIGKEEFNPEKLRYHRIIIMTDADVDGAHIRTLLLTFFYRQMPELVERGYIYIAQPPLYKAKYGKQERYLKDELEKDQWLLGLALEKAKIVSDGRTIEGAELADTAKQFLLAKTVIEQESRFVDELVLRAMLHASPIDLTSSENADKAVAELSGLLDEKEAALERIEGHEGHRFIKITRKLHGNVMVSYIEPKFLNSKAYQTLTQTAAALKGLVGEGAKLYKGENEYDADSFETALDILMSVAQKGMSIQRYKGLGEMNPEQLWETTMDPAVRRLLKVRIEDAIAADEVFVTLMGDEVEPRRAFIENNALIAQNIDA	796	HgiDII	HgiDII EnzType:Type II restriction enzyme; RecSeq:GTCGAC; Org#: 1613; OrgName: Herpetosiphon giganteus Hpa2; Source: H. Reichenbach; GenBank:X55141; SeqLength:611; ProteinId:CAA38942.1; UniProt:P25280; GI:48774	CP020418_521850:531758	A6J44_03560	9909	HgiDII; M.Asu14238I	HgiDII EnzType:Type II restriction enzyme; RecSeq:GTCGAC; Org#: 1613; OrgName: Herpetosiphon giganteus Hpa2; Source: H. Reichenbach; GenBank:X55141; SeqLength:611; ProteinId:CAA38942.1; UniProt:P25280; GI:48774; EnzType:Type II methyltransferase; RecSeq:CATG; Org#: 8960; OrgName: Aequorivita sublithincola; Source: DSM 14238; GenBank:CP003280; SeqLength:332; Locus:Aeqsu_1186; ProteinId:AFL80682.1; UniProt:I3YUL4; GI:390419925	M.Asu14238I	EnzType:Type II methyltransferase; RecSeq:CATG; Org#: 8960; OrgName: Aequorivita sublithincola; Source: DSM 14238; GenBank:CP003280; SeqLength:332; Locus:Aeqsu_1186; ProteinId:AFL80682.1; UniProt:I3YUL4; GI:390419925	1
BXP08_03315	No	MQNYQSHSIKVLKGLEGVRKRPGMYIGDTNVGGLHHMVYEVVDNAVDESMAGFCDTINITLTDEGSCIVEDNGRGIPVDIHPTEKIPACTVVLTILHAGGKFDNDTYKVSGGLHGVGVSVVNALSKRLIMTIKKEGQIYRQEFEKGIPISELEIIGKTKSAKESGTTIEFFPDESVMEVVEFQAGILQKRFKEMAYLNDGLKISFKEEKTQLQETYFYEDGLKQFVKDSTKKELLTPIISFKSMDEETCTSIEVALAYADDYNENTLSFVNNIKTSEGGTHEAGFKMGLSKAILQYIDNNIKTKESRPISEDIKEGLIAVVSLKMSEPLFEGQTKSKLGSSYARALVSKLVYDKIHQFLEENPNEAKIIANKALLAAKAREASKKARELTRKKDNLSVGTLPGKLADCQSKDPLESEIFLVEGDSAGGSAKQGRDRVFQAILPLKGKILNVEKSHLSKILKSEEIKNMITAFGCGIQESFEIEKLRYHKIIIMTDADVDGSHIQTLLMTFFYRYLRPLIEQGHVYIAQAPLYKYKKGKTEIYLKDSVALDHFLIEHGINSVDIEGIGKNDLMNLLKVVRHYRYTLLELEKRYNLLEVLRFLIETKDALSFDMKVLEKSILEKLEGLNYQILRSFATEESLHLHVQTPKGLVEFNLDDNLFKEVLFEEAHYTYQKLMEYNLDFLENKDILAFLEEVENHAKKGANIQRYKGLGEMNPNDLWETTMHKENRSLIKLKIEDLEKTDAIFSLCMGDEVEPRRAFIQAHAKDVKQLDV	773	HgiDII	HgiDII EnzType:Type II restriction enzyme; RecSeq:GTCGAC; Org#: 1613; OrgName: Herpetosiphon giganteus Hpa2; Source: H. Reichenbach; GenBank:X55141; SeqLength:611; ProteinId:CAA38942.1; UniProt:P25280; GI:48774	CP024015_657378:668099	BXP08_03315	10722	HgiDII; M.Hpy99XII	HgiDII EnzType:Type II restriction enzyme; RecSeq:GTCGAC; Org#: 1613; OrgName: Herpetosiphon giganteus Hpa2; Source: H. Reichenbach; GenBank:X55141; SeqLength:611; ProteinId:CAA38942.1; UniProt:P25280; GI:48774; EnzType:Type II methyltransferase; RecSeq:GTAC; Org#: 1531; OrgName: Helicobacter pylori J99; Source: R.A. Alm; GenBank:AE001439; SeqLength:343; Locus:jhp_0454; ProteinId:AAD06032.1; UniProt:Q9ZLX2; GI:4154990	M.Hpy99XII	EnzType:Type II methyltransferase; RecSeq:GTAC; Org#: 1531; OrgName: Helicobacter pylori J99; Source: R.A. Alm; GenBank:AE001439; SeqLength:343; Locus:jhp_0454; ProteinId:AAD06032.1; UniProt:Q9ZLX2; GI:4154990	1
CNX73_03310	No	MQNYQSHSIKVLKGLEGVRKRPGMYIGDTNVGGLHHMVYEVVDNAVDESMAGFCDTINITLTDEGSCIVEDNGRGIPVDIHPTEKIPACTVVLTILHAGGKFDNDTYKVSGGLHGVGVSVVNALSKRLIMTIKKEGQIYRQEFEKGIPISELEIIGKTKSAKESGTTIEFFPDESVMEVVEFQAGILQKRFKEMAYLNDGLKISFKEEKTQLQETYFYEDGLKQFVKDSTKKELLTPIISFKSMDEETCTSIEVALAYADDYNENTLSFVNNIKTSEGGTHEAGFKMGLSKAILQYIDNNIKTKESRPISEDIKEGLIAVVSLKMSEPLFEGQTKSKLGSSYARALVSKLVYDKIHQFLEENPNEAKIIANKALLAAKAREASKKARELTRKKDNLSVGTLPGKLADCQSKDPLESEIFLVEGDSAGGSAKQGRDRVFQAILPLKGKILNVEKSHLSKILKSEEIKNMITAFGCGIQESFEIEKLRYHKIIIMTDADVDGSHIQTLLMTFFYRYLRPLIEQGHVYIAQAPLYKYKKGKTEIYLKDSVALDHFLIEHGINSVDIEGIGKNDLMNLLKVVRHYRYTLLELEKRYNLLEVLRFLIETKDALSFDMKVLEKSILEKLEGLNYQILRSFATEESLHLHVQTPKGLVEFNLDDNLFKEVLFEEAHYTYQKLMEYNLDFLENKDILAFLEEVENHAKKGANIQRYKGLGEMNPNDLWETTMHKENRSLIKLKIEDLEKTDAIFSLCMGDEVEPRRAFIQAHAKDVKQLDV	773	HgiDII	HgiDII EnzType:Type II restriction enzyme; RecSeq:GTCGAC; Org#: 1613; OrgName: Herpetosiphon giganteus Hpa2; Source: H. Reichenbach; GenBank:X55141; SeqLength:611; ProteinId:CAA38942.1; UniProt:P25280; GI:48774	CP024023_657311:668029	CNX73_03310	10719	HgiDII; M.Hpy99XII	HgiDII EnzType:Type II restriction enzyme; RecSeq:GTCGAC; Org#: 1613; OrgName: Herpetosiphon giganteus Hpa2; Source: H. Reichenbach; GenBank:X55141; SeqLength:611; ProteinId:CAA38942.1; UniProt:P25280; GI:48774; EnzType:Type II methyltransferase; RecSeq:GTAC; Org#: 1531; OrgName: Helicobacter pylori J99; Source: R.A. Alm; GenBank:AE001439; SeqLength:343; Locus:jhp_0454; ProteinId:AAD06032.1; UniProt:Q9ZLX2; GI:4154990	M.Hpy99XII	EnzType:Type II methyltransferase; RecSeq:GTAC; Org#: 1531; OrgName: Helicobacter pylori J99; Source: R.A. Alm; GenBank:AE001439; SeqLength:343; Locus:jhp_0454; ProteinId:AAD06032.1; UniProt:Q9ZLX2; GI:4154990	1
BXP04_03305	No	MQNYQSHSIKVLKGLEGVRKRPGMYIGDTNVGGLHHMVYEVVDNAVDESMAGFCDTINITLTDEGSCIVEDNGRGIPVDIHPTEKIPACTVVLTILHAGGKFDNDTYKVSGGLHGVGVSVVNALSKRLIMTIKKEGQIYRQEFEKGIPISELEIIGKTKSAKESGTTIEFFPDESVMEVVEFQAGILQKRFKEMAYLNDGLKISFKEEKTQLQETYFYEDGLKQFVKDSTKKELLTPIISFKSMDEETCTSIEVALAYADDYNENTLSFVNNIKTSEGGTHEAGFKMGLSKAILQYIDNNIKTKESRPISEDIKEGLIAVVSLKMSEPLFEGQTKSKLGSSYARALVSKLVYDKIHQFLEENPNEAKIIANKALLAAKAREASKKARELTRKKDNLSVGTLPGKLADCQSKDPLESEIFLVEGDSAGGSAKQGRDRVFQAILPLKGKILNVEKSHLSKILKSEEIKNMITAFGCGIQESFEIEKLRYHKIIIMTDADVDGSHIQTLLMTFFYRYLRPLIEQGHVYIAQAPLYKYKKGKTEIYLKDSVALDHFLIEHGINSVDIEGIGKNDLMNLLKVVRHYRYTLLELEKRYNLLEVLRFLIETKDALSFDMKVLEKSILEKLEGLNYQILRSFATEESLHLHVQTPKGLVEFNLDDNLFKEVLFEEAHYTYQKLMEYNLDFLENKDILAFLEEVENHAKKGANIQRYKGLGEMNPNDLWETTMHKENRSLIKLKIEDLEKTDAIFSLCMGDEVEPRRAFIQAHAKDVKQLDV	773	HgiDII	HgiDII EnzType:Type II restriction enzyme; RecSeq:GTCGAC; Org#: 1613; OrgName: Herpetosiphon giganteus Hpa2; Source: H. Reichenbach; GenBank:X55141; SeqLength:611; ProteinId:CAA38942.1; UniProt:P25280; GI:48774	CP024076_657307:668025	BXP04_03305	10719	HgiDII; M.Hpy99XII	HgiDII EnzType:Type II restriction enzyme; RecSeq:GTCGAC; Org#: 1613; OrgName: Herpetosiphon giganteus Hpa2; Source: H. Reichenbach; GenBank:X55141; SeqLength:611; ProteinId:CAA38942.1; UniProt:P25280; GI:48774; EnzType:Type II methyltransferase; RecSeq:GTAC; Org#: 1531; OrgName: Helicobacter pylori J99; Source: R.A. Alm; GenBank:AE001439; SeqLength:343; Locus:jhp_0454; ProteinId:AAD06032.1; UniProt:Q9ZLX2; GI:4154990	M.Hpy99XII	EnzType:Type II methyltransferase; RecSeq:GTAC; Org#: 1531; OrgName: Helicobacter pylori J99; Source: R.A. Alm; GenBank:AE001439; SeqLength:343; Locus:jhp_0454; ProteinId:AAD06032.1; UniProt:Q9ZLX2; GI:4154990	1
BXP05_03310	No	MQNYQSHSIKVLKGLEGVRKRPGMYIGDTNVGGLHHMVYEVVDNAVDESMAGFCDTINITLTDEGSCIVEDNGRGIPVDIHPTEKIPACTVVLTILHAGGKFDNDTYKVSGGLHGVGVSVVNALSKRLIMTIKKEGQIYRQEFEKGIPISELEIIGKTKSAKESGTTIEFFPDESVMEVVEFQAGILQKRFKEMAYLNDGLKISFKEEKTQLQETYFYEDGLKQFVKDSTKKELLTPIISFKSMDEETCTSIEVALAYADDYNENTLSFVNNIKTSEGGTHEAGFKMGLSKAILQYIDNNIKTKESRPISEDIKEGLIAVVSLKMSEPLFEGQTKSKLGSSYARALVSKLVYDKIHQFLEENPNEAKIIANKALLAAKAREASKKARELTRKKDNLSVGTLPGKLADCQSKDPLESEIFLVEGDSAGGSAKQGRDRVFQAILPLKGKILNVEKSHLSKILKSEEIKNMITAFGCGIQESFEIEKLRYHKIIIMTDADVDGSHIQTLLMTFFYRYLRPLIEQGHVYIAQAPLYKYKKGKTEIYLKDSVALDHFLIEHGINSVDIEGIGKNDLMNLLKVVRHYRYTLLELEKRYNLLEVLRFLIETKDALSFDMKVLEKSILEKLEGLNYQILRSFATEESLHLHVQTPKGLVEFNLDDNLFKEVLFEEAHYTYQKLMEYNLDFLENKDILAFLEEVENHAKKGANIQRYKGLGEMNPNDLWETTMHKENRSLIKLKIEDLEKTDAIFSLCMGDEVEPRRAFIQAHAKDVKQLDV	773	HgiDII	HgiDII EnzType:Type II restriction enzyme; RecSeq:GTCGAC; Org#: 1613; OrgName: Herpetosiphon giganteus Hpa2; Source: H. Reichenbach; GenBank:X55141; SeqLength:611; ProteinId:CAA38942.1; UniProt:P25280; GI:48774	CP024077_657317:668035	BXP05_03310	10719	HgiDII; M.Hpy99XII	HgiDII EnzType:Type II restriction enzyme; RecSeq:GTCGAC; Org#: 1613; OrgName: Herpetosiphon giganteus Hpa2; Source: H. Reichenbach; GenBank:X55141; SeqLength:611; ProteinId:CAA38942.1; UniProt:P25280; GI:48774; EnzType:Type II methyltransferase; RecSeq:GTAC; Org#: 1531; OrgName: Helicobacter pylori J99; Source: R.A. Alm; GenBank:AE001439; SeqLength:343; Locus:jhp_0454; ProteinId:AAD06032.1; UniProt:Q9ZLX2; GI:4154990	M.Hpy99XII	EnzType:Type II methyltransferase; RecSeq:GTAC; Org#: 1531; OrgName: Helicobacter pylori J99; Source: R.A. Alm; GenBank:AE001439; SeqLength:343; Locus:jhp_0454; ProteinId:AAD06032.1; UniProt:Q9ZLX2; GI:4154990	1
BXP02_03315	No	MQNYQSHSIKVLKGLEGVRKRPGMYIGDTNVGGLHHMVYEVVDNAVDESMAGFCDTINITLTDEGSCIVEDNGRGIPVDIHPTEKIPACTVVLTILHAGGKFDNDTYKVSGGLHGVGVSVVNALSKRLIMTIKKEGQIYRQEFEKGIPISELEIIGKTKSAKESGTTIEFFPDESVMEVVEFQAGILQKRFKEMAYLNDGLKISFKEEKTQLQETYFYEDGLKQFVKDSTKKELLTPIISFKSMDEETCTSIEVALAYADDYNENTLSFVNNIKTSEGGTHEAGFKMGLSKAILQYIDNNIKTKESRPISEDIKEGLIAVVSLKMSEPLFEGQTKSKLGSSYARALVSKLVYDKIHQFLEENPNEAKIIANKALLAAKAREASKKARELTRKKDNLSVGTLPGKLADCQSKDPLESEIFLVEGDSAGGSAKQGRDRVFQAILPLKGKILNVEKSHLSKILKSEEIKNMITAFGCGIQESFEIEKLRYHKIIIMTDADVDGSHIQTLLMTFFYRYLRPLIEQGHVYIAQAPLYKYKKGKTEIYLKDSVALDHFLIEHGINSVDIEGIGKNDLMNLLKVVRHYRYTLLELEKRYNLLEVLRFLIETKDALSFDMKVLEKSILEKLEGLNYQILRSFATEESLHLHVQTPKGLVEFNLDDNLFKEVLFEEAHYTYQKLMEYNLDFLENKDILAFLEEVENHAKKGANIQRYKGLGEMNPNDLWETTMHKENRSLIKLKIEDLEKTDAIFSLCMGDEVEPRRAFIQAHAKDVKQLDV	773	HgiDII	HgiDII EnzType:Type II restriction enzyme; RecSeq:GTCGAC; Org#: 1613; OrgName: Herpetosiphon giganteus Hpa2; Source: H. Reichenbach; GenBank:X55141; SeqLength:611; ProteinId:CAA38942.1; UniProt:P25280; GI:48774	CP024074_657314:668032	BXP02_03315	10719	HgiDII; M.Hpy99XII	HgiDII EnzType:Type II restriction enzyme; RecSeq:GTCGAC; Org#: 1613; OrgName: Herpetosiphon giganteus Hpa2; Source: H. Reichenbach; GenBank:X55141; SeqLength:611; ProteinId:CAA38942.1; UniProt:P25280; GI:48774; EnzType:Type II methyltransferase; RecSeq:GTAC; Org#: 1531; OrgName: Helicobacter pylori J99; Source: R.A. Alm; GenBank:AE001439; SeqLength:343; Locus:jhp_0454; ProteinId:AAD06032.1; UniProt:Q9ZLX2; GI:4154990	M.Hpy99XII	EnzType:Type II methyltransferase; RecSeq:GTAC; Org#: 1531; OrgName: Helicobacter pylori J99; Source: R.A. Alm; GenBank:AE001439; SeqLength:343; Locus:jhp_0454; ProteinId:AAD06032.1; UniProt:Q9ZLX2; GI:4154990	1
BXP03_03310	No	MQNYQSHSIKVLKGLEGVRKRPGMYIGDTNVGGLHHMVYEVVDNAVDESMAGFCDTINITLTDEGSCIVEDNGRGIPVDIHPTEKIPACTVVLTILHAGGKFDNDTYKVSGGLHGVGVSVVNALSKRLIMTIKKEGQIYRQEFEKGIPISELEIIGKTKSAKESGTTIEFFPDESVMEVVEFQAGILQKRFKEMAYLNDGLKISFKEEKTQLQETYFYEDGLKQFVKDSTKKELLTPIISFKSMDEETCTSIEVALAYADDYNENTLSFVNNIKTSEGGTHEAGFKMGLSKAILQYIDNNIKTKESRPISEDIKEGLIAVVSLKMSEPLFEGQTKSKLGSSYARALVSKLVYDKIHQFLEENPNEAKIIANKALLAAKAREASKKARELTRKKDNLSVGTLPGKLADCQSKDPLESEIFLVEGDSAGGSAKQGRDRVFQAILPLKGKILNVEKSHLSKILKSEEIKNMITAFGCGIQESFEIEKLRYHKIIIMTDADVDGSHIQTLLMTFFYRYLRPLIEQGHVYIAQAPLYKYKKGKTEIYLKDSVALDHFLIEHGINSVDIEGIGKNDLMNLLKVVRHYRYTLLELEKRYNLLEVLRFLIETKDALSFDMKVLEKSILEKLEGLNYQILRSFATEESLHLHVQTPKGLVEFNLDDNLFKEVLFEEAHYTYQKLMEYNLDFLENKDILAFLEEVENHAKKGANIQRYKGLGEMNPNDLWETTMHKENRSLIKLKIEDLEKTDAIFSLCMGDEVEPRRAFIQAHAKDVKQLDV	773	HgiDII	HgiDII EnzType:Type II restriction enzyme; RecSeq:GTCGAC; Org#: 1613; OrgName: Herpetosiphon giganteus Hpa2; Source: H. Reichenbach; GenBank:X55141; SeqLength:611; ProteinId:CAA38942.1; UniProt:P25280; GI:48774	CP024075_657321:668039	BXP03_03310	10719	HgiDII; M.Hpy99XII	HgiDII EnzType:Type II restriction enzyme; RecSeq:GTCGAC; Org#: 1613; OrgName: Herpetosiphon giganteus Hpa2; Source: H. Reichenbach; GenBank:X55141; SeqLength:611; ProteinId:CAA38942.1; UniProt:P25280; GI:48774; EnzType:Type II methyltransferase; RecSeq:GTAC; Org#: 1531; OrgName: Helicobacter pylori J99; Source: R.A. Alm; GenBank:AE001439; SeqLength:343; Locus:jhp_0454; ProteinId:AAD06032.1; UniProt:Q9ZLX2; GI:4154990	M.Hpy99XII	EnzType:Type II methyltransferase; RecSeq:GTAC; Org#: 1531; OrgName: Helicobacter pylori J99; Source: R.A. Alm; GenBank:AE001439; SeqLength:343; Locus:jhp_0454; ProteinId:AAD06032.1; UniProt:Q9ZLX2; GI:4154990	1
TthSNM76_04410	No	MWYTEGVSYDASAIRVLKGLEGVRHRPAMYIGGTGVEGYHHLFKEILDNAVDEALAGYATEILVRLNEDGSLTVEDNGRGIPVDLMPEEGKPAVEVIYTTLHSGGKFEQGAYKVSGGLHGVGASVVNALSEWTVVEVFREGKHHRIAFSRGEVTEPLRVVGEAPRGKTGTRVTFKPDPEIFGNLRFDPSKIRARLREVAYLVAGLKLVFQDRQHGREEVFLDKGGVASFAKALAEGEDLLYEKPFLIRGTHGEVEVEVGFLHTQGYNAEILTYANMIPTRDGGTHLTAFKSAYSRALNQYAKKAGLNKEKGPQPTGDDLLEGLYAVVSVKLPNPQFEGQTKGKLLNPEAGTAVGQVVYERLLEILEENPRIAKAVYEKALRAAQAREAARKARELVRRQNPLESDELPGKLADCQTENPEEAELFIVEGDSAGGSAKQGRDRRFQAILPLRGKILNVEKAGLSKALKNAEVRAMVSAIGVGIGGDGEAHFDLEGLRYHKIIIMTDADVDGSHIRTLLLTFFYRYMRPLIERGHVYIAQPPLYRLQVGKKVEYLYSDEELQARLKELEGKSYEVQRFKGLGEMNPEQLWETTMNPEKRVLKRVELQDALEASELFEKLMGQEVAPRREFIEEHARYAELDI	640	HgiDII	HgiDII EnzType:Type II restriction enzyme; RecSeq:GTCGAC; Org#: 1613; OrgName: Herpetosiphon giganteus Hpa2; Source: H. Reichenbach; GenBank:X55141; SeqLength:611; ProteinId:CAA38942.1; UniProt:P25280; GI:48774	AP025617_393840:384859rc	TthSNM76_04410	8980	HgiDII; M.TthHB8I	HgiDII EnzType:Type II restriction enzyme; RecSeq:GTCGAC; Org#: 1613; OrgName: Herpetosiphon giganteus Hpa2; Source: H. Reichenbach; GenBank:X55141; SeqLength:611; ProteinId:CAA38942.1; UniProt:P25280; GI:48774; EnzType:Type II methyltransferase; RecSeq:TCGA; Org#: 2606; OrgName: Thermus thermophilus HB8; Source: T. Oshima; GenBank:AP008226; SeqLength:428; ProteinId:BAD71406.1; UniProt:P29749; GI:55772965	M.TthHB8I	EnzType:Type II methyltransferase; RecSeq:TCGA; Org#: 2606; OrgName: Thermus thermophilus HB8; Source: T. Oshima; GenBank:AP008226; SeqLength:428; ProteinId:BAD71406.1; UniProt:P29749; GI:55772965	1
TthSNM17_16370	No	MSYDASAIRVLKGLEGVRHRPAMYIGGTGVEGYHHLFKEILDNAVDEALAGYATEILVRLNEDGSLTVEDNGRGIPVDLMPEEGKPAVEVIYTTLHSGGKFEQGAYKVSGGLHGVGASVVNALSEWTVVEVFREGKHHRIAFSRGEVTEPLRVVGEAPRGKTGTRVTFKPDPEIFGNLRFDPSKIRARLREVAYLVAGLKLVFQDRQHGREEVFLDKGGVASFAKALAEGEDLLYEKPFLIRGTHGEVEVEVGFLHTQGYNAEILTYANMIPTRDGGTHLTAFKSAYSRALNQYAKKAGLNKEKGPQPTGDDLLEGLYAVVSVKLPNPQFEGQTKGKLLNPEAGTAVGQVVYERLLEILEENPRIAKAVYEKALRAAQAREAARKARELVRRQNPLESDELPGKLADCQTENPEEAELFIVEGDSAGGSAKQGRDRRFQAILPLRGKILNVEKAGLSKALKNAEVRAMVSAIGVGIGGDGEAHFDLEGLRYHKIIIMTDADVDGSHIRTLLLTFFYRYMRPLIERGHVYIAQPPLYRLQVGKKVEYLYSDEELQARLKELEGKSYEVQRFKGLGEMNPEQLWETTMNPEKRVLKRVELQDALEASELFEKLMGQEVAPRREFIEEHARYAELDI	634	HgiDII	HgiDII EnzType:Type II restriction enzyme; RecSeq:GTCGAC; Org#: 1613; OrgName: Herpetosiphon giganteus Hpa2; Source: H. Reichenbach; GenBank:X55141; SeqLength:611; ProteinId:CAA38942.1; UniProt:P25280; GI:48774	AP025603_1527434:1535483	TthSNM17_16370	8050	HgiDII; M.TthHB8I	HgiDII EnzType:Type II restriction enzyme; RecSeq:GTCGAC; Org#: 1613; OrgName: Herpetosiphon giganteus Hpa2; Source: H. Reichenbach; GenBank:X55141; SeqLength:611; ProteinId:CAA38942.1; UniProt:P25280; GI:48774; EnzType:Type II methyltransferase; RecSeq:TCGA; Org#: 2606; OrgName: Thermus thermophilus HB8; Source: T. Oshima; GenBank:AP008226; SeqLength:428; ProteinId:BAD71406.1; UniProt:P29749; GI:55772965	M.TthHB8I	EnzType:Type II methyltransferase; RecSeq:TCGA; Org#: 2606; OrgName: Thermus thermophilus HB8; Source: T. Oshima; GenBank:AP008226; SeqLength:428; ProteinId:BAD71406.1; UniProt:P29749; GI:55772965	1
WS70_00015	No	MTEQHNSQPENSYGASSIQILEGLEAVRKRPGMYIGDTSDGTGLHHLVFEVLDNSIDEALAGYCNDIHVTIHADNSISVTDNGRGIPTDVKLNDKHEPKRSAAEIVMTELHAGGKFDQNSYKVSGGLHGVGVSCVNALSSWLRLTVRRNGKKHFMEFHRGIAQNRAIETRDGVDVSPMQVVGETENRGTEVHFMADPTIFGTVEYHYDILAKRIRELSFLNNGVRIRLTDLRSGKEDDFAFVGGVKGFVEYINKTKTVLHPTIFHINGEKDGVGVEVAMQWNDSYNENVLCFTNNIPQRDGGTHLTGLRAAMTRVINKYIVDNEIAKKAKVETSGDDMREGLSCVLSVKVPEPKFSSQTKDKLVSSEVRAPVEEVVAKALEEFLLETPSDAKIICGKIVEAARARDAARKAREMTRRKGVLDGVGLPGKLADCQEKDPAKSEIYIVEGDSAGGSAKQGRDRKFQAILPLRGKVLNVEKARYDKLLSSEQIVTLVTALGCGIGKDDYNLDKLRYHRIIIMTDADVDGAHIRTLLLTFFYRQMPEMIERGYVYIAQPPLYKVKAGRDERYLKDDTELDAHMLRLALQGSELVPTENGTPISGDALGELARSYLLAQGVVKRLSRLYDPAGLEAIMDGVAIDLSNEASTEASAKSLAAALSDDATKTEVRVVPTYDPVREVRSLRIERTHHGNVRVSVLDEEFQLTADYQQLVNTAHTFKGLIGAGAMIKRGERSSNVSDFKNAMKWLMTDAERNMSKQRYKGLGEMNPEQLWETTMDPAVRRLLRVQIEDAIAADGIFTTLMGDEVEPRRAFIENNALRAGNIDV	823	HgiDII	HgiDII EnzType:Type II restriction enzyme; RecSeq:GTCGAC; Org#: 1613; OrgName: Herpetosiphon giganteus Hpa2; Source: H. Reichenbach; GenBank:X55141; SeqLength:611; ProteinId:CAA38942.1; UniProt:P25280; GI:48774	CP013386_3838176:9774	WS70_00015	10399	C.SptAI; HgiDII; M.AatII	EnzType:control protein; Org#: 4060; OrgName: Salmonella enterica subsp. enterica serovar Paratyphi A str. ATCC 9150; Source: ATCC 9150; GenBank:CP000026; SeqLength:78; Locus:SPA4290; ProteinId:AAV80023.1; UniProt:A0A0H2WVK7; GI:56130517; HgiDII EnzType:Type II restriction enzyme; RecSeq:GTCGAC; Org#: 1613; OrgName: Herpetosiphon giganteus Hpa2; Source: H. Reichenbach; GenBank:X55141; SeqLength:611; ProteinId:CAA38942.1; UniProt:P25280; GI:48774; EnzType:Type II methyltransferase; RecSeq:GACGTC; Org#: 5; OrgName: Acetobacter aceti IFO 3281; Source: IFO 3281; GenBank:U65398; SeqLength:331; ProteinId:AAC44855.1; UniProt:P70724; GI:1498743	M.AatII	EnzType:Type II methyltransferase; RecSeq:GACGTC; Org#: 5; OrgName: Acetobacter aceti IFO 3281; Source: IFO 3281; GenBank:U65398; SeqLength:331; ProteinId:AAC44855.1; UniProt:P70724; GI:1498743	1
M3709_08110	No	MSEKRYGADEITVLKDLEPVQLRPGMYTDTTRPNHLGQEVIDNSVDEALSGFADKIDVILHADNSLEVVDNGRGMPVDIHSTEKISGVELILTKLHAGGKFSNKNYTFSGGLHGVGISVVNALSERVEIQIKRGGEVYSIAFANGVKVEDLTVIGTCPKKQTGTTVRFYPNPKYFDSPRFSVSRLRHLLRAKAVLCPKLTINFIDKINNTEESWYYEDGLSDYLSEALNGYETVPNPPFIGDVTAETEAVSWALTWLPEGGELVAESYVNLIPTAQGGTHVNGLRNGLLKAMVEFCEIHNLLPKGVKLTADDVWNRCAYVLSLKIQEPQFAGQTKERLSSRQASSYVDSTLKDAFSLWLNQNVQTGKLIAEMAISSAQSRMRAAKKVVRKKLVSGPALPGKLADCTAQDLSRTELFLVEGDSAGGSAKQARDKEYQAILPLRGKILNTWEVSSDQVLASQEVHDIAVALGIDPDSDNLEELRYGKVCILADADSDGLHIATLLCALFLRHFPKLVQNGHVYVAMPPLYRIDIGKDEVHYALDEAEKEAILARLAKKKGKPNVQRFKGLGEMNPSQLRETTMDPSTRRLVQLTFDDTAEEGELNTFEIMDMLLGKKRAEDRKQWLQNRGDEADLAV	635	HgiDII	HgiDII EnzType:Type II restriction enzyme; RecSeq:GTCGAC; Org#: 1613; OrgName: Herpetosiphon giganteus Hpa2; Source: H. Reichenbach; GenBank:X55141; SeqLength:611; ProteinId:CAA38942.1; UniProt:P25280; GI:48774	CP097333_1647540:1657727	M3709_08110	10188	HgiDII; M.BanLI	HgiDII EnzType:Type II restriction enzyme; RecSeq:GTCGAC; Org#: 1613; OrgName: Herpetosiphon giganteus Hpa2; Source: H. Reichenbach; GenBank:X55141; SeqLength:611; ProteinId:CAA38942.1; UniProt:P25280; GI:48774; EnzType:Type II methyltransferase; RecSeq:RTCAGG; Org#: 7306; OrgName: Bifidobacterium animalis subsp. lactis CNCM I-2494; Source: CNCM I-2494; GenBank:CP002915; SeqLength:370; Locus:BALAC2494_01291; ProteinId:AEK30914.1; UniProt:A0A806FNH1; GI:340365623	M.BanLI	EnzType:Type II methyltransferase; RecSeq:RTCAGG; Org#: 7306; OrgName: Bifidobacterium animalis subsp. lactis CNCM I-2494; Source: CNCM I-2494; GenBank:CP002915; SeqLength:370; Locus:BALAC2494_01291; ProteinId:AEK30914.1; UniProt:A0A806FNH1; GI:340365623	1
FG864_00980	No	MSNSNYDASSIQQLKGLEAVRKRPGMYIGSTDVNGLHHLIWEIVDNSIDEALAGEANEIAVILKNDGSVVVSDNGRGIPVGKTPSGKSAVELVFTELHAGGKFNEGAYKTSGGLHGVGSSVVNALSNKLKCLVYRDKHIYETIFENGDNIVQKTHIIGSTNKRGTLIQFWPNYEIFKKAKFNFETIAERLRESSFLISNLSIKLLDEQSGKSEEFKYSNGIKAFVEFINDSKTALFNVYSFKTVVNEIEIECGFQYTDGFNETILSFVNNVKTRDGGTHEIGLKSAITKTFNDFALDEKVLKGKNTFDGEDVREGLTVVLSVKIPEKFLEFVSQTKDKLGTPEAKSAVEEAVSKNLKTWITENKQIAKKILDKIKRASDSRESARKARLEARKTKSALKERQILSGKLTPAQTKNVKEKELFLVEGDSAGGSAKSGRDRKFQAILPLRGKVINTEKARLIDILKNEEINTIINAIGAGIGVDFDINKIQYDKVIIMTDADTDGAHIQILLLTFFFRHMRKLIEEGKVYIALPPLFKLSINKAQKKILYAWDEDELKELLQSKMKGAEVQRYKGLGEMNADQLWETTMNPETRTLIQVRIQDAALAERRVSTLMGDNVDSRKEWINKNVNFTMEDDFEI	638	HgiDII	HgiDII EnzType:Type II restriction enzyme; RecSeq:GTCGAC; Org#: 1613; OrgName: Herpetosiphon giganteus Hpa2; Source: H. Reichenbach; GenBank:X55141; SeqLength:611; ProteinId:CAA38942.1; UniProt:P25280; GI:48774	CP040775_230592:240868	FG864_00980	10277	HgiDII; M.NspHI	HgiDII EnzType:Type II restriction enzyme; RecSeq:GTCGAC; Org#: 1613; OrgName: Herpetosiphon giganteus Hpa2; Source: H. Reichenbach; GenBank:X55141; SeqLength:611; ProteinId:CAA38942.1; UniProt:P25280; GI:48774; EnzType:Type II methyltransferase; RecSeq:RCATGY; Org#: 1938; OrgName: Nostoc species; Source: ATCC 29106; GenBank:AF056037; SeqLength:397; ProteinId:AAC97192.1; UniProt:Q9ZHP1; GI:4033740	M.NspHI	EnzType:Type II methyltransferase; RecSeq:RCATGY; Org#: 1938; OrgName: Nostoc species; Source: ATCC 29106; GenBank:AF056037; SeqLength:397; ProteinId:AAC97192.1; UniProt:Q9ZHP1; GI:4033740	1
FG865_01080	No	MSNSNYDASSIQQLKGLEAVRKRPGMYIGSTDVNGLHHLIWEIVDNSIDEALAGEANEIAVILKNDGSVVVSDNGRGIPVGKTPSGKSAVELVFTELHAGGKFNEGAYKTSGGLHGVGSSVVNALSNKLKCLVYRDKHVYETIFENGDNIVQKTHIIGSTNKRGTLIQFWPNYEIFKKAKFNFETIAERLRESSFLISNLSIKLLDEQSGKSEEFKYSNGIKAFVEFINDSKTALFNVYSFKTVVNEIEIECGFQYTDGFNETILSFVNNVKTRDGGTHEIGLKSAITKTFNDFALDEKVLKGKNTFDGEDVREGLTVVLSVKIPEKFLEFVSQTKDKLGTPEAKSAVEEAVSKNLKTWITENKQIAKKILDKIKRASDSRESARKARLEARKTKSALKERQILSGKLTPAQTKNVKEKELFLVEGDSAGGSAKSGRDRKFQAILPLRGKVINTEKARLIDILKNEEINTIINAIGAGIGVDFDINKIQYDKVIIMTDADTDGAHIQILLLTFFFRHMRKLIEEGKVYIALPPLFKLSINKGQKKILYAWDEDELKELLQSKMKGAEVQRYKGLGEMNADQLWETTMNPETRTLIQVRIQDAALAERRVSTLMGDNVDSRKEWINKNVNFTMEDDFEI	638	HgiDII	HgiDII EnzType:Type II restriction enzyme; RecSeq:GTCGAC; Org#: 1613; OrgName: Herpetosiphon giganteus Hpa2; Source: H. Reichenbach; GenBank:X55141; SeqLength:611; ProteinId:CAA38942.1; UniProt:P25280; GI:48774	CP040776_260308:271181	FG865_01080	10874	HgiDII; M.NspHI	HgiDII EnzType:Type II restriction enzyme; RecSeq:GTCGAC; Org#: 1613; OrgName: Herpetosiphon giganteus Hpa2; Source: H. Reichenbach; GenBank:X55141; SeqLength:611; ProteinId:CAA38942.1; UniProt:P25280; GI:48774; EnzType:Type II methyltransferase; RecSeq:RCATGY; Org#: 1938; OrgName: Nostoc species; Source: ATCC 29106; GenBank:AF056037; SeqLength:397; ProteinId:AAC97192.1; UniProt:Q9ZHP1; GI:4033740	M.NspHI	EnzType:Type II methyltransferase; RecSeq:RCATGY; Org#: 1938; OrgName: Nostoc species; Source: ATCC 29106; GenBank:AF056037; SeqLength:397; ProteinId:AAC97192.1; UniProt:Q9ZHP1; GI:4033740	1
FG868_01005	No	MSNSNYDASSIQQLKGLEAVRKRPGMYIGSTDVNGLHHLIWEIVDNSIDEALAGEANEIAVILKNDGSVVVSDNGRGIPVGKTPSGKSAVELVFTELHAGGKFNEGAYKTSGGLHGVGSSVVNALSNKLKCLVYRDKHVYETIFENGDNIVQKTHIIGSTNKRGTLIQFWPNYEIFKKAKFNFETIAERLRESSFLISNLSIKLLDEQSGKSEEFKYSNGIKAFVEFINDSKTALFNVYSFKTVVNEIEIECGFQYTDGFNETILSFVNNVKTRDGGTHEIGLKSAITKTFNDFALDEKVLKGKNTFDGEDVREGLTVVLSVKIPEKFLEFVSQTKDKLGTPEAKSAVEEAVSKNLKTWITENKQIAKKILDKIKRASDSRESARKARLEARKTKSALKERQILSGKLTPAQTKNVKEKELFLVEGDSAGGSAKSGRDRKFQAILPLRGKVINTEKARLIDILKNEEINTIINAIGAGIGVDFDINKIQYDKVIIMTDADTDGAHIQILLLTFFFRHMRKLIEEGKVYIALPPLFKLSINKGQKKILYAWDEDELKELLQSKMKGAEVQRYKGLGEMNADQLWETTMNPETRTLIQVRIQDAALAERRVSTLMGDNVDSRKEWINKNVNFTMEDDFEI	638	HgiDII	HgiDII EnzType:Type II restriction enzyme; RecSeq:GTCGAC; Org#: 1613; OrgName: Herpetosiphon giganteus Hpa2; Source: H. Reichenbach; GenBank:X55141; SeqLength:611; ProteinId:CAA38942.1; UniProt:P25280; GI:48774	CP040777_235731:246604	FG868_01005	10874	HgiDII; M.NspHI	HgiDII EnzType:Type II restriction enzyme; RecSeq:GTCGAC; Org#: 1613; OrgName: Herpetosiphon giganteus Hpa2; Source: H. Reichenbach; GenBank:X55141; SeqLength:611; ProteinId:CAA38942.1; UniProt:P25280; GI:48774; EnzType:Type II methyltransferase; RecSeq:RCATGY; Org#: 1938; OrgName: Nostoc species; Source: ATCC 29106; GenBank:AF056037; SeqLength:397; ProteinId:AAC97192.1; UniProt:Q9ZHP1; GI:4033740	M.NspHI	EnzType:Type II methyltransferase; RecSeq:RCATGY; Org#: 1938; OrgName: Nostoc species; Source: ATCC 29106; GenBank:AF056037; SeqLength:397; ProteinId:AAC97192.1; UniProt:Q9ZHP1; GI:4033740	1
COR49_01010	No	MSNSNYDASSIQQLKGLEAVRKRPGMYIGSTDVNGLHHLIWEIVDNSIDEALAGEANEIAVILKNDGSVVVSDNGRGIPVGKTPSGKSAVELVFTELHAGGKFNEGAYKTSGGLHGVGSSVVNALSNKLKCLVYRDKHVYETIFENGDNIVQKTHIIGSTNKRGTLIQFWPNYEIFKKAKFNFETIAERLRESSFLISNLSIKLLDEQSGKSEEFKYSNGIKAFVEFINDSKTALFNVYSFKTVVNEIEIECGFQYTDGFNETILSFVNNVKTRDGGTHEIGLKSAITKTFNDFALDEKVLKGKNTFDGEDVREGLTVVLSVKIPEKFLEFVSQTKDKLGTPEAKSAVEEAVSKNLKTWITENKQIAKKILDKIKRASDSRESARKARLEARKTKSALKERQILSGKLTPAQTKNVKEKELFLVEGDSAGGSAKSGRDRKFQAILPLRGKVINTEKARLIDILKNEEINTIINAIGAGIGVDFDINKIQYDKVIIMTDADTDGAHIQILLLTFFFRHMRKLIEEGKVYIALPPLFKLSINKGQKKILYAWDEDELKELLQSKMKGAEVQRYKGLGEMNADQLWETTMNPETRTLIQVRIQDAALAERRVSTLMGDNVDSRKEWINKNVNFTMEDDFEI	638	HgiDII	HgiDII EnzType:Type II restriction enzyme; RecSeq:GTCGAC; Org#: 1613; OrgName: Herpetosiphon giganteus Hpa2; Source: H. Reichenbach; GenBank:X55141; SeqLength:611; ProteinId:CAA38942.1; UniProt:P25280; GI:48774	CP040774_234706:245580	COR49_01010	10875	HgiDII; M.NspHI	HgiDII EnzType:Type II restriction enzyme; RecSeq:GTCGAC; Org#: 1613; OrgName: Herpetosiphon giganteus Hpa2; Source: H. Reichenbach; GenBank:X55141; SeqLength:611; ProteinId:CAA38942.1; UniProt:P25280; GI:48774; EnzType:Type II methyltransferase; RecSeq:RCATGY; Org#: 1938; OrgName: Nostoc species; Source: ATCC 29106; GenBank:AF056037; SeqLength:397; ProteinId:AAC97192.1; UniProt:Q9ZHP1; GI:4033740	M.NspHI	EnzType:Type II methyltransferase; RecSeq:RCATGY; Org#: 1938; OrgName: Nostoc species; Source: ATCC 29106; GenBank:AF056037; SeqLength:397; ProteinId:AAC97192.1; UniProt:Q9ZHP1; GI:4033740	1
FG866_01010	No	MSNSNYDASSIQQLKGLEAVRKRPGMYIGSTDVNGLHHLIWEIVDNSIDEALAGEANEIAVILKNDGSVVVSDNGRGIPVGKTPSGKSAVELVFTELHAGGKFNEGAYKTSGGLHGVGSSVVNALSNKLKCLVYRDKHVYETIFENGDNIVQKTHIIGSTNKRGTLIQFWPNYEIFKKAKFNFETIAERLRESSFLISNLSIKLLDEQSGKSEEFKYSNGIKAFVEFINDSKTALFNVYSFKTVVNEIEIECGFQYTDGFNETILSFVNNVKTRDGGTHEIGLKSAITKTFNDFALDEKVLKGKNTFDGEDVREGLTVVLSVKIPEKFLEFVSQTKDKLGTPEAKSAVEEAVSKNLKTWITENKQIAKKILDKIKRASDSRESARKARLEARKTKSALKERQILSGKLTPAQTKNVKEKELFLVEGDSAGGSAKSGRDRKFQAILPLRGKVINTEKARLIDILKNEEINTIINAIGAGIGVDFDINKIQYDKVIIMTDADTDGAHIQILLLTFFFRHMRKLIEEGKVYIALPPLFKLSINKGQKKILYAWDEDELKELLQSKMKGAEVQRYKGLGEMNADQLWETTMNPETRTLIQVRIQDAALAERRVSTLMGDNVDSRKEWINKNVNFTMEDDFEI	638	HgiDII	HgiDII EnzType:Type II restriction enzyme; RecSeq:GTCGAC; Org#: 1613; OrgName: Herpetosiphon giganteus Hpa2; Source: H. Reichenbach; GenBank:X55141; SeqLength:611; ProteinId:CAA38942.1; UniProt:P25280; GI:48774	CP040779_236419:247292	FG866_01010	10874	HgiDII; M.NspHI	HgiDII EnzType:Type II restriction enzyme; RecSeq:GTCGAC; Org#: 1613; OrgName: Herpetosiphon giganteus Hpa2; Source: H. Reichenbach; GenBank:X55141; SeqLength:611; ProteinId:CAA38942.1; UniProt:P25280; GI:48774; EnzType:Type II methyltransferase; RecSeq:RCATGY; Org#: 1938; OrgName: Nostoc species; Source: ATCC 29106; GenBank:AF056037; SeqLength:397; ProteinId:AAC97192.1; UniProt:Q9ZHP1; GI:4033740	M.NspHI	EnzType:Type II methyltransferase; RecSeq:RCATGY; Org#: 1938; OrgName: Nostoc species; Source: ATCC 29106; GenBank:AF056037; SeqLength:397; ProteinId:AAC97192.1; UniProt:Q9ZHP1; GI:4033740	1
M5D45_00015	No	MTDQQNPQQENSYGASSIQILEGLEAVRKRPGMYIGDTSDGTGLHHLVFEVLDNSIDEALAGYCTEIQVTIHSDNSISIVDNGRGIPPAVKFDDKHEPKRSAAEIAMTELHAGGKFNQNSYKVSGGLHGVGVSCVNALSKWLRLTVRRDGQVNLIEFAKGAVQNRVVETVTGPDGNPVEVSPMKVIGATDKRGTEVHFLADEEIFTNVEFHYEVLSKRIRELSFLNNGVHIRLTDQRTGKEEDFAYSGGVKGFVEYINRAKTVLHPTIFYANAEKEGITVEVAMQWNDGYNEQVLCFTNNIPQRDGGTHLTGLRAAMTRVINKYIEENEIAKKAKIETSGDDMREGLSCVLSVKVPEPKFSSQTKDKLVSSEVRLPVEELVSKALTDFLLETPSDAKIICGKIVDAARAREAARKAREMTRRKGAFDGMGLPGKLADCQERDPALSELFLVEGDSAGGSAKQGRDRKFQAILPLKGKILNVERARFDKMLSSQEVLTLITALGTGIGKDDYNLEKLRYHRIIIMTDADVDGSHIRTLLLTFFYRQMPDIIERGYVYIAQPPLYKIKHGKEERYIKDDNELNAYLLKLAMEKASLTRPDGSEITGDALTELARQYQLAEGVIGRLSRIVDPDALRAIADGVVLDLDNAAAAEASGVALKAKLAEMHAKTLLGAAVNDDGTADVYAQFDEKTDKHRLMIARRHHGNVRLSHLDADFVHGADYAALARAATTFQGLIPEGTKVKRGEGERLRDQTVSDFHQAMQWLLSEAERGVSRQRYKGLGEMNPEQLFETTLDVTQRRLLRVQIEDAIAADQIFTTLMGDEVEPRRHFIESNALVARNIDV	841	HgiDII	HgiDII EnzType:Type II restriction enzyme; RecSeq:GTCGAC; Org#: 1613; OrgName: Herpetosiphon giganteus Hpa2; Source: H. Reichenbach; GenBank:X55141; SeqLength:611; ProteinId:CAA38942.1; UniProt:P25280; GI:48774	CP097330_3779725:11598	M5D45_00015	12445	HgiDII; M.Nfa11134II; S.EcoSanI	HgiDII EnzType:Type II restriction enzyme; RecSeq:GTCGAC; Org#: 1613; OrgName: Herpetosiphon giganteus Hpa2; Source: H. Reichenbach; GenBank:X55141; SeqLength:611; ProteinId:CAA38942.1; UniProt:P25280; GI:48774; EnzType:Type I methyltransferase; RecSeq:GACNNNNNCTAC; Org#: 13815; OrgName: Nocardia farcinica; Source: NCTC 11134; GenBank:LN868938; SeqLength:514; Locus:ERS450000_01336; ProteinId:CRY75449.1; UniProt:A0A0H5NJS4; GI:873549496; EnzType:Type I specificity subunit; RecSeq:TGANNNNNNCTTC; Org#: 18472; OrgName: Escherichia coli Sanji; Source: M. Ho; GenBank:CP011061; SeqLength:380; Locus:Y979_22685; ProteinId:AMU84772.1; GI:101540296	M.Nfa11134II	EnzType:Type I methyltransferase; RecSeq:GACNNNNNCTAC; Org#: 13815; OrgName: Nocardia farcinica; Source: NCTC 11134; GenBank:LN868938; SeqLength:514; Locus:ERS450000_01336; ProteinId:CRY75449.1; UniProt:A0A0H5NJS4; GI:873549496	1
LHJ69_04035	No	MSENTTPQQQPNDGGDYGASSIQILEGLEAVRKRPGMYIGDTDDGSGLHHMVYEVVDNAIDEALAGHADIVTVTLNADGSVTVTDNGRGIPTDIHKEEGVSAAEVIMTQLHAGGKFDQNSYKVSGGLHGVGVSVVNALSKNLRLTVRRDGKVHQIEFKKGVPQDRVLEMRDGFEVSPMRVIGETDKRGTEVHFLPDTEIFQQNNEFHYEILAKRLRELSFLNNGVKIRLVDERNNKEDNFAYAGGVKGFVEFINKGKTTLHPNIFHAVGEKMSEQGTNIGVEVSMQWNDSYHENVLCFTNNIPQRDGGTHMAGFRGALTRQVVSYAESSSVMKKEKVSLIGDDCREGLTAVLSVKVPDPKFSSQTKDKLVSSEVRPVVESLVNEALSTWMEEHPSEAKILIEKVVEAARARDAARKAREFTRRKGALDISSLPGKLADCSERDPAKSEVFLVEGDSAGGSAKQGRSRENQAILPLRGKILNVERARFDKMLSSQEIGTLITALGTSIKDEFNADKLRYHKIIIMTDADVDGAHIRTLLLTFFFRQMPELIERGHLYIAQPPLYKVKVGKHEQYLKDGSELDAFLLKVALQDAELRTSAAGGEVLKGEAFETLARKYVQAENVINRLSNWMDFEALRVLASGLAINLDSKEAAEEAARAMQAALHEAEVSSEYDARTDKLFLRISRRHHGNVRSSVINADFVHGADYEVLAEAGRTFKGLVGEGAVVKKGEGEKAKESAVSDFRSAMAWLMQQAENSVGRQRYKGLGEMNPEQLWETTMDPNVRRLLRVQIEDAIEADRVFTMLMGDEVEPRRDFIETNALRAANIDV	827	HgiDII	HgiDII EnzType:Type II restriction enzyme; RecSeq:GTCGAC; Org#: 1613; OrgName: Herpetosiphon giganteus Hpa2; Source: H. Reichenbach; GenBank:X55141; SeqLength:611; ProteinId:CAA38942.1; UniProt:P25280; GI:48774	CP084758_900232:911639	LHJ69_04035	11408	HgiDII; M.Bov10512I; S.Fli6794I; S.Krh302I	HgiDII EnzType:Type II restriction enzyme; RecSeq:GTCGAC; Org#: 1613; OrgName: Herpetosiphon giganteus Hpa2; Source: H. Reichenbach; GenBank:X55141; SeqLength:611; ProteinId:CAA38942.1; UniProt:P25280; GI:48774; EnzType:Type I methyltransferase; RecSeq:ACCNNNNNGTCG; Org#: 42665; OrgName: Brucella ovis NCTC10512; Source: S. Doyle; GenBank:UFUD01000002; SeqLength:508; Locus:NCTC10512_02798; ProteinId:SUW68446.1; EnzType:Type I specificity subunit; RecSeq:GATNNNNNNNNTTGG; Org#: 8974; OrgName: Flexibacter litoralis DSM 6794; Source: DSM 6794; GenBank:CP003345; SeqLength:438; Locus:Fleli_0173; ProteinId:AFM02672.1; UniProt:I4AFD7; EnzType:Type I specificity subunit; RecSeq:RCAANNNNNGTG; Org#: 25021; OrgName: Kocuria rhizophila FDAARGOS_302; Source: ATCC 9341D-5; GenBank:CP022039; SeqLength:398; Locus:CEP81_05465; ProteinId:ASE11155.1	M.Bov10512I	EnzType:Type I methyltransferase; RecSeq:ACCNNNNNGTCG; Org#: 42665; OrgName: Brucella ovis NCTC10512; Source: S. Doyle; GenBank:UFUD01000002; SeqLength:508; Locus:NCTC10512_02798; ProteinId:SUW68446.1	1
N508_001341	No	MSENYSESSIKVLEGLQAVRQRPGMYIGSTGVRGLHHLVYEVIDNSIDEAMAGYCKNISVILHVDGSVTVEDDGRGIPVGIHPTAKVSTLQVVLTVLHAGGKFDTNSYKTSGGLHGVGVSVVNALSESLTAVVQRDGGIFTQNFERGKPTGEVQRTGNSSKTGTKITFKPDGQIFETLELSYEILAKRFRELAYLNKGIKIKLIDERFDVSEEFHAEGGIPSFVKYINKTKNLIFDEPIYVKGESNNIIVELAIIYNDSYNENIYSYVNNIHTEEGGTHEAGFKAALTKAFNSYVTKNNLVKENNLSGEDIREGMSAVLSIKMTDPVFEGQTKTKLGSNNAKTAVESIVSPALQDYMEENGIIVKKILEKALQAYMAREAARKAKELTRRKSALERDSLPGKLADCHEKDPAKAEVFIVEGDSAGGSAKQGRNSDFQAILPLRGKILNVEKARLDKMLSSQEIRNMITAFGAGIGKDAFNPEKLRYHKIIIMTDADVDGAHIATLLLTFFFRHMRELIERGYIYLANPPLYKVTRGKSSRFVKNDDELENFLLDSALSDFNIDNLKSERYKPLFIQLLKYQKHLDKLIKKGYNEEMAETFATYKDMDAKLFESKQKVEQLKTYLDSINAFTDYMNVGIVFNEEFSKYCISFEKKHEKIFIDTHLVSSGDFKELRRIGSYISEIGSSPYKITLKDNSTVEFDRLSSLINFVDTRGRKGLDISRFKGLGEMNPEQLWETTMDPEKRSLYKISIEDAEAADELFSLLMGDTVGPRREFIEMNALNVRNLDI	788	HgiDII	HgiDII EnzType:Type II restriction enzyme; RecSeq:GTCGAC; Org#: 1613; OrgName: Herpetosiphon giganteus Hpa2; Source: H. Reichenbach; GenBank:X55141; SeqLength:611; ProteinId:CAA38942.1; UniProt:P25280; GI:48774	CP097562_1416328:1403377rc	N508_001341	12950	HgiDII; M.Hpy99XI	HgiDII EnzType:Type II restriction enzyme; RecSeq:GTCGAC; Org#: 1613; OrgName: Herpetosiphon giganteus Hpa2; Source: H. Reichenbach; GenBank:X55141; SeqLength:611; ProteinId:CAA38942.1; UniProt:P25280; GI:48774; EnzType:Type II methyltransferase; RecSeq:ACGT; Org#: 1531; OrgName: Helicobacter pylori J99; Source: R.A. Alm; GenBank:AE001439; SeqLength:351; Locus:jhp_0435; ProteinId:AAD06007.1; UniProt:Q9ZLZ0; GI:4154963	M.Hpy99XI	EnzType:Type II methyltransferase; RecSeq:ACGT; Org#: 1531; OrgName: Helicobacter pylori J99; Source: R.A. Alm; GenBank:AE001439; SeqLength:351; Locus:jhp_0435; ProteinId:AAD06007.1; UniProt:Q9ZLZ0; GI:4154963	1
H733_1120	No	MTTNYSAQEITVLKDLEPVQIRPGMYTDTTRPNHLAQEVIDNSVDEALAGFATKIEVILHPDQSIEVTDNGRGMPVDIHPTEGVSGVEVILTKLHAGGKFSNKNYEFAGGLHGVGISVVNALSERVDIQVKRNGEVYKIAFENGSKVEELEVIGTCGRRTTGTTVHFKPNPKYFDSAKFSVSRLRHLLRAKAVLCSGLEIKFIDKVNNTQDIWLYEDGLSDYLIEAVNGFETLPKKPFVGEFKGTNEAVSWALLWLPEGGELIGESYVNLIPTIQGGTHVNGLRQGLLDAIREFCEFRNLLPRGVKLTADDIWERCSYILSLKMQDAQFAGQTKERLSSRQSAVFVSGVLKDAFSLWLNQNVQDAEKLAEIAISSAQRRLRAAKKVVRKKLVSGPALPGKLADCGSQDLEKTELFLVEGDSAGGSAKQARDREYQAILPLRGKILNTWEVSPDQVLGSTEIHDIAVALGIDPDSNDLSQLRYGKVCILADADSDGLHIATLLCALFLRHFPKLVQDGHVYVAMPPLYRIDLNKEVFYALDENEKEAILDRLKNKKGKPNVQRFKGLGEMNPSQLRETTMDPNTRRLVQLTYDLGEDQGSDTLELMDMLLAKKRSEDRKNWLQAKGDQVDLSV	632	HgiDII	HgiDII EnzType:Type II restriction enzyme; RecSeq:GTCGAC; Org#: 1613; OrgName: Herpetosiphon giganteus Hpa2; Source: H. Reichenbach; GenBank:X55141; SeqLength:611; ProteinId:CAA38942.1; UniProt:P25280; GI:48774	CP007805_1190649:1181808rc	H733_1120	8840	HgiDII; M1.HphI	HgiDII EnzType:Type II restriction enzyme; RecSeq:GTCGAC; Org#: 1613; OrgName: Herpetosiphon giganteus Hpa2; Source: H. Reichenbach; GenBank:X55141; SeqLength:611; ProteinId:CAA38942.1; UniProt:P25280; GI:48774; EnzType:Type II methyltransferase; RecSeq:GGTGA; Org#: 1505; OrgName: Haemophilus parahaemolyticus; Source: ATCC 49700; GenBank:X85374; SeqLength:372; ProteinId:CAA59690.1; UniProt:P50192; GI:732729	M1.HphI	EnzType:Type II methyltransferase; RecSeq:GGTGA; Org#: 1505; OrgName: Haemophilus parahaemolyticus; Source: ATCC 49700; GenBank:X85374; SeqLength:372; ProteinId:CAA59690.1; UniProt:P50192; GI:732729	1
K668_00925	No	MSNSNYDASSIQQLKGLEAVRKRPGMYIGSTDVNGLHHLIWEIVDNSIDEALAGEANEIAVILKNDGSVVVSDNGRGIPVGKTPSGKSAVELVFTELHAGGKFNEGAYKTSGGLHGVGSSVVNALSNKLKCLVYRDKHVYETIFENGDNIVQKTHIIGSTNKRGTLIQFWPNYEIFKKAKFNFETIAERLRESSFLISNLSIKLLDEQSGKSEEFKYSNGIKAFVEFINDSKTALFNVYSFKTVVNEIEIECGFQYTDGFNETILSFVNNVKTRDGGTHEIGLKSAITKTFNDFALDEKVLKGKNTFDGEDVREGLTVVLSVKIPEKFLEFVSQTKDKLGTPEAKSAVEEAVSKNLKTWITENKQIAKKILDKIKRASDSRESARKARLEARKTKSALKERQILSGKLTPAQTKNVKEKELFLVEGDSAGGSAKSGRDRKFQAILPLRGKVINTEKARLIDILKNEEINTIINAIGAGIGVDFDINKIQYDKVIIMTDADTDGAHIQILLLTFFFRHMRKLIEEGKVYIALPPLFKLSINKGQKKILYAWDEDELKELLQSKMKGAEVQRYKGLGEMNADQLWETTMNPETRTLIQVRIQDAALAERRVSTLMGDNVDSRKEWINKNVNFTMEDDFEI	638	HgiDII	HgiDII EnzType:Type II restriction enzyme; RecSeq:GTCGAC; Org#: 1613; OrgName: Herpetosiphon giganteus Hpa2; Source: H. Reichenbach; GenBank:X55141; SeqLength:611; ProteinId:CAA38942.1; UniProt:P25280; GI:48774	CP005933_219104:229476	K668_00925	10373	HgiDII; M.NspHI	HgiDII EnzType:Type II restriction enzyme; RecSeq:GTCGAC; Org#: 1613; OrgName: Herpetosiphon giganteus Hpa2; Source: H. Reichenbach; GenBank:X55141; SeqLength:611; ProteinId:CAA38942.1; UniProt:P25280; GI:48774; EnzType:Type II methyltransferase; RecSeq:RCATGY; Org#: 1938; OrgName: Nostoc species; Source: ATCC 29106; GenBank:AF056037; SeqLength:397; ProteinId:AAC97192.1; UniProt:Q9ZHP1; GI:4033740	M.NspHI	EnzType:Type II methyltransferase; RecSeq:RCATGY; Org#: 1938; OrgName: Nostoc species; Source: ATCC 29106; GenBank:AF056037; SeqLength:397; ProteinId:AAC97192.1; UniProt:Q9ZHP1; GI:4033740	1
K751_03120	No	MQNYQSHSIKVLKGLEGVRKRPGMYIGDTNVGGLHHMVYEVVDNAVDESMAGFCDTINITLTDEGSCIVEDNGRGIPVDIHPTEKIPACTVVLTILHAGGKFDNDTYKVSGGLHGVGVSVVNALSKRLIMTIKKEGQIYRQEFEKGIPISELEIIGKTKSAKESGTTIEFFPDESVMEVVEFQAGILQKRFKEMAYLNDGLKISFKEEKTQLQETYFYEDGLKQFVKDSAKKELLTPVISFKSMDEETHTSIEVSLAYADDYNENTLSFVNNIKTSEGGTHEAGFKMGLSKAILQYIDENIKTREFRPISEDIKEGLIAVVSLKMSEPLFEGQTKSKLGSSYARALVSKLVYDKIHQFLEENPNEAKIIANKALLAAKAREASKKARELTRKKDNLSVGTLPGKLADCQSKDPLESEIFLVEGDSAGGSAKQGRDRVFQAILPLKGKILNVEKSHLSKILKSEEIKNMITAFGCGIQESFDIERLRYHKIIIMTDADVDGSHIQTLLMTFFYRYLRPLIEQGHVYIAQAPLYKYKKGKTEIYLKDSVALDHFLIEHGINSVDIEGIGKNDLMNLLKVARHYRYALLELEKRYNLLEILRFLIETKDALSFDMKVLEKSILEKLEGLNYQILRSFATEESLHLHAQTPKGLVEFNLDDNLFKEVLFEEANYTYQKLMEYNLDFLENKDVLAFLEEVENHAKKGANIQRYKGLGEMNPNDLWETTMHKENRSLIKLKIEDLEKTDAVFSLCMGDEVEPRRAFIQAHAKDVKQLDV	773	HgiDII	HgiDII EnzType:Type II restriction enzyme; RecSeq:GTCGAC; Org#: 1613; OrgName: Herpetosiphon giganteus Hpa2; Source: H. Reichenbach; GenBank:X55141; SeqLength:611; ProteinId:CAA38942.1; UniProt:P25280; GI:48774	CP005493_1020971:1007177rc	K751_03120	13793	HgiDII; M.Hpy66XII	HgiDII EnzType:Type II restriction enzyme; RecSeq:GTCGAC; Org#: 1613; OrgName: Herpetosiphon giganteus Hpa2; Source: H. Reichenbach; GenBank:X55141; SeqLength:611; ProteinId:CAA38942.1; UniProt:P25280; GI:48774; EnzType:Type II methyltransferase; RecSeq:GTAC; Org#: 10628; OrgName: Helicobacter pylori UM066; Source: J. Vadivelu; GenBank:CP005493; SeqLength:330; Locus:K751_03125; ProteinId:AGL71202.3; UniProt:R4QMQ0; GI:686465605	M.Hpy66XII	EnzType:Type II methyltransferase; RecSeq:GTAC; Org#: 10628; OrgName: Helicobacter pylori UM066; Source: J. Vadivelu; GenBank:CP005493; SeqLength:330; Locus:K751_03125; ProteinId:AGL71202.3; UniProt:R4QMQ0; GI:686465605	1
G3M67_01540	No	MQNYQSHSIKVLKGLEGVRKRPGMYIGDTNIGGLHHMVYEVVDNAVDESMAGFCDKINITLTSEGSCIVEDNGRGIPVDIHPTEKIPACTVVLTILHAGGKFDNDTYKVSGGLHGVGVSVVNALSKRLIMTIKKEGQIYRQEFEKGIPISELEIIGKTKSAKESGTTIEFFPDESVMEVVEFQAGILQKRFKEMAYLNDGLKISFKEEKTQLQETYFYKDGLKQFVKDSAKKELLTPIIAFKSMDEETRTSIEVALAYADDYNENTLSFVNNIKTSEGGTHEAGFKMGLSKAILQYIDNNIKTKESRPISEDIKEGLIAVVSLKMSEPLFEGQTKSKLGSSYARALVSKLVYDKIHQFLEENPNEAKIIANKALLAAKAREASKKARELTRKKDNLSVGTLPGKLADCQSKDPLESEIFLVEGDSAGGSAKQGRDRVFQAILPLKGKILNVEKSHLSKILKSEEIKNMITAFGCGIQESFDIERLRYHKIIIMTDADVDGSHIQTLLMTFFYRYLRPLIEQGYVYIAQAPLYKYKKGKTEIYLKDSVALDHFLIEHGINSVDIEGIGKNDLMNLLKVARHYRYTLLELEKRYNLLEILRFLIETKDALSLDMKVLEKSILEKLEGLNYQILRSFATEESLHLHAQTPKGLVEFNLDDNLFKEVLFEEANYTYQKLMEYNLDFLENKDILAFLEEVENYAKKGANIQRYKGLGEMNPNDLWETTMHKENRSLIKLKIEDLEKTDAVFSLCMGDEVEPRRAFIQAHAKDVKQLDV	773	HgiDII	HgiDII EnzType:Type II restriction enzyme; RecSeq:GTCGAC; Org#: 1613; OrgName: Herpetosiphon giganteus Hpa2; Source: H. Reichenbach; GenBank:X55141; SeqLength:611; ProteinId:CAA38942.1; UniProt:P25280; GI:48774	CP048601_322072:333216	G3M67_01540	11145	HgiDII; M.Hpy99XII	HgiDII EnzType:Type II restriction enzyme; RecSeq:GTCGAC; Org#: 1613; OrgName: Herpetosiphon giganteus Hpa2; Source: H. Reichenbach; GenBank:X55141; SeqLength:611; ProteinId:CAA38942.1; UniProt:P25280; GI:48774; EnzType:Type II methyltransferase; RecSeq:GTAC; Org#: 1531; OrgName: Helicobacter pylori J99; Source: R.A. Alm; GenBank:AE001439; SeqLength:343; Locus:jhp_0454; ProteinId:AAD06032.1; UniProt:Q9ZLX2; GI:4154990	M.Hpy99XII	EnzType:Type II methyltransferase; RecSeq:GTAC; Org#: 1531; OrgName: Helicobacter pylori J99; Source: R.A. Alm; GenBank:AE001439; SeqLength:343; Locus:jhp_0454; ProteinId:AAD06032.1; UniProt:Q9ZLX2; GI:4154990	1
G3M69_06020	No	MQNYQSHSIKVLKGLEGVRKRPGMYIGDTNVGGLHHMVYEVVDNAVDESMAGFCDTINITLTEEGSCVVEDNGRGIPVDIHPTEKIPACTVVLTILHAGGKFDNDTYKVSGGLHGVGVSVVNALSKRLIMTIKKEGQIYRQEFEKGIPISELEIIGKTKSAKESGTTIEFFPDESVMEVVEFQAGILQKRFKEMAYLNDGLKISFKEEKTQLQETYFYKDGLKQFVKDSTKKELLTPIIAFKSMDEETRTSIEVALAYADDYNENTLSFVNNIKTSEGGTHEAGFKMGLSKAILQYIDNNIKTKESRPISEDIKEGLIAVVSLKMSEPLFEGQTKSKLGSSYARTLVSKLVYDKIHQFLEENPNEAKIIANKALLAAKAREASKKARELTRKKDNLSVGTLPGKLADCQSKDPLESEIFLVEGDSAGGSAKQGRDRVFQAILPLKGKILNVEKSHLSKILKSEEIKNMITAFGCGIQESFDIERLRYHKIIIMTDADVDGSHIQTLLMTFFYRYLRPLIEQGHVYIAQAPLYKYKKGKTEIYLKDSVALDHFLIEHGINSVDIEGIGKNDLMNLLKVARHYRYALLELEKRYNLLEILRFLIETKDALSLDMKVLEKSILEKLEGLNYQILRSFATEESLHLHTQTPKGLVEFNLDDNLFKEVLFEEAHYTYQKLMEYNLDFLENKDILAFLEEVENHAKKGANIQRYKGLGEMNPNDLWETTMHKENRSLIKLKIEDLEKTDAVFSLCMGDEVEPRRAFIQAHAKDVKQLDV	773	HgiDII	HgiDII EnzType:Type II restriction enzyme; RecSeq:GTCGAC; Org#: 1613; OrgName: Herpetosiphon giganteus Hpa2; Source: H. Reichenbach; GenBank:X55141; SeqLength:611; ProteinId:CAA38942.1; UniProt:P25280; GI:48774	CP048599_1272210:1283335	G3M69_06020	11126	HgiDII; M.Hpy99XII	HgiDII EnzType:Type II restriction enzyme; RecSeq:GTCGAC; Org#: 1613; OrgName: Herpetosiphon giganteus Hpa2; Source: H. Reichenbach; GenBank:X55141; SeqLength:611; ProteinId:CAA38942.1; UniProt:P25280; GI:48774; EnzType:Type II methyltransferase; RecSeq:GTAC; Org#: 1531; OrgName: Helicobacter pylori J99; Source: R.A. Alm; GenBank:AE001439; SeqLength:343; Locus:jhp_0454; ProteinId:AAD06032.1; UniProt:Q9ZLX2; GI:4154990	M.Hpy99XII	EnzType:Type II methyltransferase; RecSeq:GTAC; Org#: 1531; OrgName: Helicobacter pylori J99; Source: R.A. Alm; GenBank:AE001439; SeqLength:343; Locus:jhp_0454; ProteinId:AAD06032.1; UniProt:Q9ZLX2; GI:4154990	1
CINS_0003	No	MQENQNYNASNIKVLKGLEAVRKRPGMYIGDTNIGGLHHMIYEVVDNSIDEAMAGFCDTINVEITTEGSCIVSDNGRGIPVGIHPTENIPTLTVVLTVLHAGGKFDKDTYKVSGGLHGVGVSVVNALSKKLVATVHRDGEIYRQEFSEGKTISDFETIGTSKKTGTIIEFWPDDSIFEITEFDYEILAKRFRELAYLNPKITINFKDNRVGKSESFHYEGGISQFVIDMNKKQSLTKAIFFNVDEEDVNVEVALLYNDSYSENLLSFVNNIKTPDGGTHEAGFRMGLTRVISNYIEANASAREKDSKITGEDVREGLIAVVSVKVPEPQFEGQTKGKLGSSYVRPIVSKASFEYLSKYFEENPIEAKAIMNKALMAARGREAAKKARELTRKKESSSVGTLPGKLADCQSKNPSESEIYLVEGDSAGGSAKQGRERTFQAILPLRGKILNVEKARLDKILKSEQIQNMITAFGCGIGDEFDIEKLRYHKIIIMTDADVDGSHIQTLLLTFFFRFMNDLVANGHIYLAQPPLYRYKKGQKKEIYLKDEKALNDYLIETGIENSNYEGIGLNDLKDFLKIVAAYKNILKELEKRFNVISVIRYLIENPDFIKSSNEELFKIVKEFLEKQNHNILNSYINENEIRLYVQTENGLEELLINDDLFTNPLYEEANYIYQKIKERDLSFDKDILDILDEVEKNAKKGAYIQRYKGLGEMNPEQLWDTTMDPNNRRLLKITIEDAQRADDTFNLFMGDDVEPRREYIQTHAKDVKHLDV	772	HgiDII	HgiDII EnzType:Type II restriction enzyme; RecSeq:GTCGAC; Org#: 1613; OrgName: Herpetosiphon giganteus Hpa2; Source: H. Reichenbach; GenBank:X55141; SeqLength:611; ProteinId:CAA38942.1; UniProt:P25280; GI:48774	CP007770_1464483:9167	CINS_0003	9766	HgiDII; M.HpyUM032II	HgiDII EnzType:Type II restriction enzyme; RecSeq:GTCGAC; Org#: 1613; OrgName: Herpetosiphon giganteus Hpa2; Source: H. Reichenbach; GenBank:X55141; SeqLength:611; ProteinId:CAA38942.1; UniProt:P25280; GI:48774; EnzType:Type II methyltransferase; RecSeq:ACNGT; Org#: 10625; OrgName: Helicobacter pylori UM032; Source: J. Vadivelu; GenBank:CP005490; SeqLength:309; Locus:K747_10995; ProteinId:AGL65937.1; GI:499057021	M.HpyUM032II	EnzType:Type II methyltransferase; RecSeq:ACNGT; Org#: 10625; OrgName: Helicobacter pylori UM032; Source: J. Vadivelu; GenBank:CP005490; SeqLength:309; Locus:K747_10995; ProteinId:AGL65937.1; GI:499057021	1
CTH_0005	No	MQNASNTYSASQIQVLEGLEPVRKRPGMYIGSTGPKGLHHLVYEVVDNSIDEALAGFCDNVEVVIHKDNSVTVTDNGRGIPVDIHPQTGRPAVEVVLTVLHAGGKFGGGGYKVSGGLHGVGVSVVNALSEWLIARVKRDGKIHEQRYERGIPVTDLLVVGECQDTGTQISFKPDHLIFEELEFNYETLAQRLRELSFLNQGVKITLKDERTGAEEVYQHEGGIRDFVVYLNKNKDPLHDQVIYFAANKDRVQVEVALQYNSGYTEGIFSFANNINTPEGGTHEAGFKTALTRIINDYARKHNLLKENEGNLTGEDVREGLTAVISVKVEEPQFEGQTKTKLGNTEVRGIVDAVVTEGMGTFLEENPAIARKIIEKAVNAARAREAARKARELTRRKNALETTSLPGKLADCSSKDPAECELYLVEGDSAGGSAKQGRDRRFQAILPLRGKIINVEKARLDKIFANEEIRAIITALGCGISDEFDISKARYHRIIIMTDADVDGSHIRTLLLTFFYRYMRPLIDAGYVYIAQPPLYLVKKGKEHYYTYSDQELERLLGQIGRDGITIQRYKGLGEMNPEQLWETTMDPENRTILQVTMEDAAAADEIFTILMGDKVEPRREFIQKHAKEVRNLDI	634	HgiDII	HgiDII EnzType:Type II restriction enzyme; RecSeq:GTCGAC; Org#: 1613; OrgName: Herpetosiphon giganteus Hpa2; Source: H. Reichenbach; GenBank:X55141; SeqLength:611; ProteinId:CAA38942.1; UniProt:P25280; GI:48774	CP028514_2890:18918	CTH_0005	16029	HgiDII; M.MjaIII; M1.SmoLVII; TspRI	HgiDII EnzType:Type II restriction enzyme; RecSeq:GTCGAC; Org#: 1613; OrgName: Herpetosiphon giganteus Hpa2; Source: H. Reichenbach; GenBank:X55141; SeqLength:611; ProteinId:CAA38942.1; UniProt:P25280; GI:48774; EnzType:Type II methyltransferase; RecSeq:GATC; Org#: 1713; OrgName: Methanocaldococcus jannaschii DSM 2661; Source: DSM 2661; GenBank:L77117; SeqLength:289; Locus:MJ_0598; ProteinId:AAB98590.1; UniProt:Q58015; GI:1591307; EnzType:Type II methyltransferase; RecSeq:GATC; Org#: 5635; OrgName: Streptobacillus moniliformis DSM 12112; Source: DSM 12112; GenBank:CP001779; SeqLength:249; Locus:Smon_1038; ProteinId:ACZ01503.1; UniProt:D1AUU3; GI:268315129; TspRI EnzType:Type II restriction enzyme; RecSeq:CASTG; Org#: 2582; OrgName: Thermus species strain R; Source: N.D.H. Raven; GenBank:AY364325; SeqLength:521; ProteinId:AAQ72368.1; UniProt:Q6UQ59; GI:34451621	M.MjaIII	EnzType:Type II methyltransferase; RecSeq:GATC; Org#: 1713; OrgName: Methanocaldococcus jannaschii DSM 2661; Source: DSM 2661; GenBank:L77117; SeqLength:289; Locus:MJ_0598; ProteinId:AAB98590.1; UniProt:Q58015; GI:1591307	1
A9P79_11775	No	MTEQQKPQQENTYGASSIQILEGLEAVRKRPGMYIGDTSDGTGLHHLVFEVLDNSIDEALAGYCTEIQVTIHSDNSISIVDNGRGIPPLVKFDDKHEPKRSAAEIAMTELHAGGKFNQNSYKVSGGLHGVGVSCVNALSKWLRLTVRRDGQVHLIEFAKGEVQNRIIETVPGPDGQPVEVSPMKITGATDKRGTEVHFLADEEIFTNVEFHYEILSKRIRELSFLNNGVHIKLVDQRTGKEEDFAFSGGVKGFVEYINRAKSVLHPNIFYANTEKDGIGVEVAMQWNDGYNEQVLCFTNNIPQRDGGTHLTGLRAAMTRVINKYIEENEVAKKAKVETTGDDMREGLACVLSVKVPEPKFSSQTKDKLVSSEVRLPVEELVSKALTDFLLETPNDAKTICGKIVDAARAREAARKAREMTRRKGVMDGMGLPGKLADCQEKDPAQSELFLVEGDSAGGSAKQGRDRKFQAILPLKGKILNVERARFDKMLSSQEVLTLITALGTGIGKDDYNLEKLRYHRIIIMTDADVDGSHIRTLLLTFFYRQMPDIIERGYVYIAQPPLYKIKHGKEERYIKDDVELNAYLLKLAMEKAVLVRPDGTEINGDALTELARQYQLTEGVIGRLSRVVDTDALRAIADGVALDLDSAAAAEASAVALKAKLAEMHAKTLIGAAVNDDGTADVYAQFDEKTDKHRLMIARRHHGNVRLSHLDADFVHGADYAALSNAAKTFQGLTPEGTKVQRGEGEKLRDQTVNDFHGAMQWLLAEAERGVSRQRYKGLGEMNPEQLFETTLDVTQRRLLKVQIEDAIAADQIFTTLMGDEVEPRRNFIESNALVARNIDV	841	HgiDII	HgiDII EnzType:Type II restriction enzyme; RecSeq:GTCGAC; Org#: 1613; OrgName: Herpetosiphon giganteus Hpa2; Source: H. Reichenbach; GenBank:X55141; SeqLength:611; ProteinId:CAA38942.1; UniProt:P25280; GI:48774	CP016950_3524524:18636	A9P79_11775	19452	Cal14237I; HgiDII	(RM.Cal14237I) EnzType:Type IIG restriction enzyme/methyltransferase; RecSeq:GGTTAG; Org#: 6627; OrgName: Cellulophaga algicola DSM 14237; Source: DSM 14237; GenBank:CP002453; SeqLength:1066; Locus:Celal_0210; ProteinId:ADV47560.1; UniProt:E6X7W7; HgiDII EnzType:Type II restriction enzyme; RecSeq:GTCGAC; Org#: 1613; OrgName: Herpetosiphon giganteus Hpa2; Source: H. Reichenbach; GenBank:X55141; SeqLength:611; ProteinId:CAA38942.1; UniProt:P25280; GI:48774	M.TcoKWC4V	EnzType:Type II methyltransferase; RecSeq:ATTAAT; Org#: 9783; OrgName: Thermobacillus composti KWC4; Source: DSM 18247; GenBank:CP003255; SeqLength:711; Locus:Theco_0012; ProteinId:AGA56271.1; UniProt:L0E989; GI:430732326	1
CH319_03225	No	MSNSNYDASSIQQLKGLEAVRKRPGMYIGSTDVNGLHHLIWEIVDNSIDEALAGEANEIAVILKNDGSVVVSDNGRGIPVGKTPSGKSAVELVFTELHAGGKFNEGAYKTSGGLHGVGSSVVNALSNKLKCLVYRDKHVYETIFENGDNIVQKTHIIGSTNKRGTLIQFWPNYEIFKKAKFNFETIAERLRESSFLISNLSIKLLDEQSGKSEEFKYSNGIKAFVEFINDSKTALFNVYSFKTVVNEIEIECGFQYTDGFNETILSFVNNVKTRDGGTHEIGLKSAITKTFNDFALDEKVLKGKNTFDGEDVREGLTVVLSVKIPEKFLEFVSQTKDKLGTPEAKSAVEEAVSKNLKTWITENKQIAKKILDKIKRASDSRESARKARLEARKTKSALKERQILSGKLTPAQTKNVKEKELFLVEGDSAGGSAKSGRDRKFQAILPLRGKVINTEKARLIDILKNEEINTIINAIGAGIGVDFDINKIQYDKVIIMTDADTDGAHIQILLLTFFFRHMRKLIEEGKVYIALPPLFKLSINKGQKKILYAWDEDELKELLQSKMKGAEVQRYKGLGEMNADQLWETTMNPETRTLIQVRIQDAALAERRVSTLMGDNVDSRKEWINKNVNFTMEDDFEI	638	HgiDII	HgiDII EnzType:Type II restriction enzyme; RecSeq:GTCGAC; Org#: 1613; OrgName: Herpetosiphon giganteus Hpa2; Source: H. Reichenbach; GenBank:X55141; SeqLength:611; ProteinId:CAA38942.1; UniProt:P25280; GI:48774	CP022586_736689:725785rc	CH319_03225	10903	HgiDII; M.NspHI	HgiDII EnzType:Type II restriction enzyme; RecSeq:GTCGAC; Org#: 1613; OrgName: Herpetosiphon giganteus Hpa2; Source: H. Reichenbach; GenBank:X55141; SeqLength:611; ProteinId:CAA38942.1; UniProt:P25280; GI:48774; EnzType:Type II methyltransferase; RecSeq:RCATGY; Org#: 1938; OrgName: Nostoc species; Source: ATCC 29106; GenBank:AF056037; SeqLength:397; ProteinId:AAC97192.1; UniProt:Q9ZHP1; GI:4033740	M.NspHI	EnzType:Type II methyltransferase; RecSeq:RCATGY; Org#: 1938; OrgName: Nostoc species; Source: ATCC 29106; GenBank:AF056037; SeqLength:397; ProteinId:AAC97192.1; UniProt:Q9ZHP1; GI:4033740	1
CH323_01095	No	MSNSNYDASSIQQLKGLEAVRKRPGMYIGSTDVNGLHHLIWEIVDNSIDEALAGEANEIAVILKNDGSVVVSDNGRGIPVGKTPSGKSAVELVFTELHAGGKFNEGAYKTSGGLHGVGSSVVNALSNKLKCLVYRDKHVYETIFENGDNIVQKTHIIGSTNKRGTLIQFWPNYEIFKKAKFNFETIAERLRESSFLISNLSIKLLDEQSGKSEEFKYSNGIKAFVEFINDSKTALFNVYSFKTVVNEIEIECGFQYTDGFNETILSFVNNVKTRDGGTHEIGLKSAITKTFNDFALDEKVLKGKNTFDGEDVREGLTVVLSVKIPEKFLEFVSQTKDKLGTPEAKSAVEEAVSKNLKTWITENKQIAKKILDKIKRASDSRESARKARLEARKTKSALKERQILSGKLTPAQTKNVKEKELFLVEGDSAGGSAKSGRDRKFQAILPLRGKVINTEKARLIDILKNEEINTIINAIGAGIGVDFDINKIQYDKVIIMTDADTDGAHIQILLLTFFFRHMRKLIEEGKVYIALPPLFKLSINKGQKKILYAWDEDELKELLQSKMKGAEVQRYKGLGEMNADQLWETTMNPETRTLIQVRIQDAALAERRVSTLMGDNVDSRKEWINKNVNFTMEDDFEI	638	HgiDII	HgiDII EnzType:Type II restriction enzyme; RecSeq:GTCGAC; Org#: 1613; OrgName: Herpetosiphon giganteus Hpa2; Source: H. Reichenbach; GenBank:X55141; SeqLength:611; ProteinId:CAA38942.1; UniProt:P25280; GI:48774	CP022596_259495:270368	CH323_01095	10874	HgiDII; M.NspHI	HgiDII EnzType:Type II restriction enzyme; RecSeq:GTCGAC; Org#: 1613; OrgName: Herpetosiphon giganteus Hpa2; Source: H. Reichenbach; GenBank:X55141; SeqLength:611; ProteinId:CAA38942.1; UniProt:P25280; GI:48774; EnzType:Type II methyltransferase; RecSeq:RCATGY; Org#: 1938; OrgName: Nostoc species; Source: ATCC 29106; GenBank:AF056037; SeqLength:397; ProteinId:AAC97192.1; UniProt:Q9ZHP1; GI:4033740	M.NspHI	EnzType:Type II methyltransferase; RecSeq:RCATGY; Org#: 1938; OrgName: Nostoc species; Source: ATCC 29106; GenBank:AF056037; SeqLength:397; ProteinId:AAC97192.1; UniProt:Q9ZHP1; GI:4033740	1
CH316_01065	No	MSNSNYDASSIQQLKGLEAVRKRPGMYIGSTDVNGLHHLIWEIVDNSIDEALAGEANEIAVILKNDGSVVVSDNGRGIPVGKTPSGKSAVELVFTELHAGGKFNEGAYKTSGGLHGVGSSVVNALSNKLKCLVYRDKHVYETIFENGDNIVQKTHIIGSTNKRGTLIQFWPNYEIFKKAKFNFETIAERLRESSFLISNLSIKLLDEQSGKSEEFKYSNGIKAFVEFINDSKTALFNVYSFKTVVNEIEIECGFQYTDGFNETILSFVNNVKTRDGGTHEIGLKSAITKTFNDFALDEKVLKGKNTFDGEDVREGLTVVLSVKIPEKFLEFVSQTKDKLGTPEAKSAVEEAVSKNLKTWITENKQIAKKILDKIKRASDSRESARKARLEARKTKSALKERQILSGKLTPAQTKNVKEKELFLVEGDSAGGSAKSGRDRKFQAILPLRGKVINTEKARLIDILKNEEINTIINAIGAGIGVDFDINKIQYDKVIIMTDADTDGAHIQILLLTFFFRHMRKLIEEGKVYIALPPLFKLSINKGQKKILYAWDEDELKELLQSKMKGAEVQRYKGLGEMNADQLWETTMNPETRTLIQVRIQDAALAERRVSTLMGDNVDSRKEWINKNVNFTMEDDFEI	638	HgiDII	HgiDII EnzType:Type II restriction enzyme; RecSeq:GTCGAC; Org#: 1613; OrgName: Herpetosiphon giganteus Hpa2; Source: H. Reichenbach; GenBank:X55141; SeqLength:611; ProteinId:CAA38942.1; UniProt:P25280; GI:48774	CP022590_257107:267980	CH316_01065	10874	HgiDII; M.NspHI	HgiDII EnzType:Type II restriction enzyme; RecSeq:GTCGAC; Org#: 1613; OrgName: Herpetosiphon giganteus Hpa2; Source: H. Reichenbach; GenBank:X55141; SeqLength:611; ProteinId:CAA38942.1; UniProt:P25280; GI:48774; EnzType:Type II methyltransferase; RecSeq:RCATGY; Org#: 1938; OrgName: Nostoc species; Source: ATCC 29106; GenBank:AF056037; SeqLength:397; ProteinId:AAC97192.1; UniProt:Q9ZHP1; GI:4033740	M.NspHI	EnzType:Type II methyltransferase; RecSeq:RCATGY; Org#: 1938; OrgName: Nostoc species; Source: ATCC 29106; GenBank:AF056037; SeqLength:397; ProteinId:AAC97192.1; UniProt:Q9ZHP1; GI:4033740	1
CH315_03255	No	MSNSNYDASSIQQLKGLEAVRKRPGMYIGSTDVNGLHHLIWEIVDNSIDEALAGEANEIAVILKNDGSVVVSDNGRGIPVGKTPSGKSAVELVFTELHAGGKFNEGAYKTSGGLHGVGSSVVNALSNKLKCLVYRDKHVYETIFENGDNIVQKTHIIGSTNKRGTLIQFWPNYEIFKKAKFNFETIAERLRESSFLISNLSIKLLDEQSGKSEEFKYSNGIKAFVEFINDSKTALFNVYSFKTVVNEIEIECGFQYTDGFNETILSFVNNVKTRDGGTHEIGLKSAITKTFNDFALDEKVLKGKNTFDGEDVREGLTVVLSVKIPEKFLEFVSQTKDKLGTPEAKSAVEEAVSKNLKTWITENKQIAKKILDKIKRASDSRESARKARLEARKTKSALKERQILSGKLTPAQTKNVKEKELFLVEGDSAGGSAKSGRDRKFQAILPLRGKVINTEKARLIDILKNEEINTIINAIGAGIGVDFDINKIQYDKVIIMTDADTDGAHIQILLLTFFFRHMRKLIEEGKVYIALPPLFKLSINKGQKKILYAWDEDELKELLQSKMKGAEVQRYKGLGEMNADQLWETTMNPETRTLIQVRIQDAALAERRVSTLMGDNVDSRKEWINKNVNFTMEDDFEI	638	HgiDII	HgiDII EnzType:Type II restriction enzyme; RecSeq:GTCGAC; Org#: 1613; OrgName: Herpetosiphon giganteus Hpa2; Source: H. Reichenbach; GenBank:X55141; SeqLength:611; ProteinId:CAA38942.1; UniProt:P25280; GI:48774	CP022593_743112:732208rc	CH315_03255	10903	HgiDII; M.NspHI	HgiDII EnzType:Type II restriction enzyme; RecSeq:GTCGAC; Org#: 1613; OrgName: Herpetosiphon giganteus Hpa2; Source: H. Reichenbach; GenBank:X55141; SeqLength:611; ProteinId:CAA38942.1; UniProt:P25280; GI:48774; EnzType:Type II methyltransferase; RecSeq:RCATGY; Org#: 1938; OrgName: Nostoc species; Source: ATCC 29106; GenBank:AF056037; SeqLength:397; ProteinId:AAC97192.1; UniProt:Q9ZHP1; GI:4033740	M.NspHI	EnzType:Type II methyltransferase; RecSeq:RCATGY; Org#: 1938; OrgName: Nostoc species; Source: ATCC 29106; GenBank:AF056037; SeqLength:397; ProteinId:AAC97192.1; UniProt:Q9ZHP1; GI:4033740	1
CH317_01050	No	MSNSNYDASSIQQLKGLEAVRKRPGMYIGSTDVNGLHHLIWEIVDNSIDEALAGEANEIAVILKNDGSVVVSDNGRGIPVGKTPSGKSAVELVFTELHAGGKFNEGAYKTSGGLHGVGSSVVNALSNKLKCLVYRDKHVYETIFENGDNIVQKTHIIGSTNKRGTLIQFWPNYEIFKKAKFNFETIAERLRESSFLISNLSIKLLDEQSGKSEEFKYSNGIKAFVEFINDSKTALFNVYSFKTVVNEIEIECGFQYTDGFNETILSFVNNVKTRDGGTHEIGLKSAITKTFNDFALDEKVLKGKNTFDGEDVREGLTVVLSVKIPEKFLEFVSQTKDKLGTPEAKSAVEEAVSKNLKTWITENKQIAKKILDKIKRASDSRESARKARLEARKTKSALKERQILSGKLTPAQTKNVKEKELFLVEGDSAGGSAKSGRDRKFQAILPLRGKVINTEKARLIDILKNEEINTIINAIGAGIGVDFDINKIQYDKVIIMTDADTDGAHIQILLLTFFFRHMRKLIEEGKVYIALPPLFKLSINKGQKKILYAWDEDELKELLQSKMKGAEVQRYKGLGEMNADQLWETTMNPETRTLIQVRIQDAALAERRVSTLMGDNVDSRKEWINKNVNFTMEDDFEI	638	HgiDII	HgiDII EnzType:Type II restriction enzyme; RecSeq:GTCGAC; Org#: 1613; OrgName: Herpetosiphon giganteus Hpa2; Source: H. Reichenbach; GenBank:X55141; SeqLength:611; ProteinId:CAA38942.1; UniProt:P25280; GI:48774	CP022594_253207:264080	CH317_01050	10874	HgiDII; M.NspHI	HgiDII EnzType:Type II restriction enzyme; RecSeq:GTCGAC; Org#: 1613; OrgName: Herpetosiphon giganteus Hpa2; Source: H. Reichenbach; GenBank:X55141; SeqLength:611; ProteinId:CAA38942.1; UniProt:P25280; GI:48774; EnzType:Type II methyltransferase; RecSeq:RCATGY; Org#: 1938; OrgName: Nostoc species; Source: ATCC 29106; GenBank:AF056037; SeqLength:397; ProteinId:AAC97192.1; UniProt:Q9ZHP1; GI:4033740	M.NspHI	EnzType:Type II methyltransferase; RecSeq:RCATGY; Org#: 1938; OrgName: Nostoc species; Source: ATCC 29106; GenBank:AF056037; SeqLength:397; ProteinId:AAC97192.1; UniProt:Q9ZHP1; GI:4033740	1
CH320_01070	No	MSNSNYDASSIQQLKGLEAVRKRPGMYIGSTDVNGLHHLIWEIVDNSIDEALAGEANEIAVILKNDGSVVVSDNGRGIPVGKTPSGKSAVELVFTELHAGGKFNEGAYKTSGGLHGVGSSVVNALSNKLKCLVYRDKHVYETIFENGDNIVQKTHIIGSTNKRGTLIQFWPNYEIFKKAKFNFETIAERLRESSFLISNLSIKLLDEQSGKSEEFKYSNGIKAFVEFINDSKTALFNVYSFKTVVNEIEIECGFQYTDGFNETILSFVNNVKTRDGGTHEIGLKSAITKTFNDFALDEKVLKGKNTFDGEDVREGLTVVLSVKIPEKFLEFVSQTKDKLGTPEAKSAVEEAVSKNLKTWITENKQIAKKILDKIKRASDSRESARKARLEARKTKSALKERQILSGKLTPAQTKNVKEKELFLVEGDSAGGSAKSGRDRKFQAILPLRGKVINTEKARLIDILKNEEINTIINAIGAGIGVDFDINKIQYDKVIIMTDADTDGAHIQILLLTFFFRHMRKLIEEGKVYIALPPLFKLSINKGQKKILYAWDEDELKELLQSKMKGAEVQRYKGLGEMNADQLWETTMNPETRTLIQVRIQDAALAERRVSTLMGDNVDSRKEWINKNVNFTMEDDFEI	638	HgiDII	HgiDII EnzType:Type II restriction enzyme; RecSeq:GTCGAC; Org#: 1613; OrgName: Herpetosiphon giganteus Hpa2; Source: H. Reichenbach; GenBank:X55141; SeqLength:611; ProteinId:CAA38942.1; UniProt:P25280; GI:48774	CP022589_257121:267994	CH320_01070	10874	HgiDII; M.NspHI	HgiDII EnzType:Type II restriction enzyme; RecSeq:GTCGAC; Org#: 1613; OrgName: Herpetosiphon giganteus Hpa2; Source: H. Reichenbach; GenBank:X55141; SeqLength:611; ProteinId:CAA38942.1; UniProt:P25280; GI:48774; EnzType:Type II methyltransferase; RecSeq:RCATGY; Org#: 1938; OrgName: Nostoc species; Source: ATCC 29106; GenBank:AF056037; SeqLength:397; ProteinId:AAC97192.1; UniProt:Q9ZHP1; GI:4033740	M.NspHI	EnzType:Type II methyltransferase; RecSeq:RCATGY; Org#: 1938; OrgName: Nostoc species; Source: ATCC 29106; GenBank:AF056037; SeqLength:397; ProteinId:AAC97192.1; UniProt:Q9ZHP1; GI:4033740	1
CH335_01065	No	MSNSNYDASSIQQLKGLEAVRKRPGMYIGSTDVNGLHHLIWEIVDNSIDEALAGEANEIAVILKNDGSVVVSDNGRGIPVGKTPSGKSAVELVFTELHAGGKFNEGAYKTSGGLHGVGSSVVNALSNKLKCLVYRDKHVYETIFENGDNIVQKTHIIGSTNKRGTLIQFWPNYEIFKKAKFNFETIAERLRESSFLISNLSIKLLDEQSGKSEEFKYSNGIKAFVEFINDSKTALFNVYSFKTVVNEIEIECGFQYTDGFNETILSFVNNVKTRDGGTHEIGLKSAITKTFNDFALDEKVLKGKNTFDGEDVREGLTVVLSVKIPEKFLEFVSQTKDKLGTPEAKSAVEEAVSKNLKTWITENKQIAKKILDKIKRASDSRESARKARLEARKTKSALKERQILSGKLTPAQTKNVKEKELFLVEGDSAGGSAKSGRDRKFQAILPLRGKVINTEKARLIDILKNEEINTIINAIGAGIGVDFDINKIQYDKVIIMTDADTDGAHIQILLLTFFFRHMRKLIEEGKVYIALPPLFKLSINKGQKKILYAWDEDELKELLQSKMKGAEVQRYKGLGEMNADQLWETTMNPETRTLIQVRIQDAALAERRVSTLMGDNVDSRKEWINKNVNFTMEDDFEI	638	HgiDII	HgiDII EnzType:Type II restriction enzyme; RecSeq:GTCGAC; Org#: 1613; OrgName: Herpetosiphon giganteus Hpa2; Source: H. Reichenbach; GenBank:X55141; SeqLength:611; ProteinId:CAA38942.1; UniProt:P25280; GI:48774	CP022591_257082:267955	CH335_01065	10874	HgiDII; M.NspHI	HgiDII EnzType:Type II restriction enzyme; RecSeq:GTCGAC; Org#: 1613; OrgName: Herpetosiphon giganteus Hpa2; Source: H. Reichenbach; GenBank:X55141; SeqLength:611; ProteinId:CAA38942.1; UniProt:P25280; GI:48774; EnzType:Type II methyltransferase; RecSeq:RCATGY; Org#: 1938; OrgName: Nostoc species; Source: ATCC 29106; GenBank:AF056037; SeqLength:397; ProteinId:AAC97192.1; UniProt:Q9ZHP1; GI:4033740	M.NspHI	EnzType:Type II methyltransferase; RecSeq:RCATGY; Org#: 1938; OrgName: Nostoc species; Source: ATCC 29106; GenBank:AF056037; SeqLength:397; ProteinId:AAC97192.1; UniProt:Q9ZHP1; GI:4033740	1
CH321_01065	No	MSNSNYDASSIQQLKGLEAVRKRPGMYIGSTDVNGLHHLIWEIVDNSIDEALAGEANEIAVILKNDGSVVVSDNGRGIPVGKTPSGKSAVELVFTELHAGGKFNEGAYKTSGGLHGVGSSVVNALSNKLKCLVYRDKHVYETIFENGDNIVQKTHIIGSTNKRGTLIQFWPNYEIFKKAKFNFETIAERLRESSFLISNLSIKLLDEQSGKSEEFKYSNGIKAFVEFINDSKTALFNVYSFKTVVNEIEIECGFQYTDGFNETILSFVNNVKTRDGGTHEIGLKSAITKTFNDFALDEKVLKGKNTFDGEDVREGLTVVLSVKIPEKFLEFVSQTKDKLGTPEAKSAVEEAVSKNLKTWITENKQIAKKILDKIKRASDSRESARKARLEARKTKSALKERQILSGKLTPAQTKNVKEKELFLVEGDSAGGSAKSGRDRKFQAILPLRGKVINTEKARLIDILKNEEINTIINAIGAGIGVDFDINKIQYDKVIIMTDADTDGAHIQILLLTFFFRHMRKLIEEGKVYIALPPLFKLSINKGQKKILYAWDEDELKELLQSKMKGAEVQRYKGLGEMNADQLWETTMNPETRTLIQVRIQDAALAERRVSTLMGDNVDSRKEWINKNVNFTMEDDFEI	638	HgiDII	HgiDII EnzType:Type II restriction enzyme; RecSeq:GTCGAC; Org#: 1613; OrgName: Herpetosiphon giganteus Hpa2; Source: H. Reichenbach; GenBank:X55141; SeqLength:611; ProteinId:CAA38942.1; UniProt:P25280; GI:48774	CP022599_257085:267958	CH321_01065	10874	HgiDII; M.NspHI	HgiDII EnzType:Type II restriction enzyme; RecSeq:GTCGAC; Org#: 1613; OrgName: Herpetosiphon giganteus Hpa2; Source: H. Reichenbach; GenBank:X55141; SeqLength:611; ProteinId:CAA38942.1; UniProt:P25280; GI:48774; EnzType:Type II methyltransferase; RecSeq:RCATGY; Org#: 1938; OrgName: Nostoc species; Source: ATCC 29106; GenBank:AF056037; SeqLength:397; ProteinId:AAC97192.1; UniProt:Q9ZHP1; GI:4033740	M.NspHI	EnzType:Type II methyltransferase; RecSeq:RCATGY; Org#: 1938; OrgName: Nostoc species; Source: ATCC 29106; GenBank:AF056037; SeqLength:397; ProteinId:AAC97192.1; UniProt:Q9ZHP1; GI:4033740	1
CH327_00980	No	MSNSNYDASSIQQLKGLEAVRKRPGMYIGSTDVNGLHHLIWEIVDNSIDEALAGEANEIAVILKNDGSVVVSDNGRGIPVGKTPSGKSAVELVFTELHAGGKFNEGAYKTSGGLHGVGSSVVNALSNKLKCLVYRDKHVYETIFENGDNIVQKTHIIGSTNKRGTLIQFWPNYEIFKKAKFNFETIAERLRESSFLISNLSIKLLDEQSGKSEEFKYSNGIKAFVEFINDSKTALFNVYSFKTVVNEIEIECGFQYTDGFNETILSFVNNVKTRDGGTHEIGLKSAITKTFNDFALDEKVLKGKNTFDGEDVREGLTVVLSVKIPEKFLEFVSQTKDKLGTPEAKSAVEEAVSKNLKTWITENKQIAKKILDKIKRASDSRESARKARLEARKTKSALKERQILSGKLTPAQTKNVKEKELFLVEGDSAGGSAKSGRDRKFQAILPLRGKVINTEKARLIDILKNEEINTIINAIGAGIGVDFDINKIQYDKVIIMTDADTDGAHIQILLLTFFFRHMRKLIEEGKVYIALPPLFKLSINKGQKKILYAWDEDELKELLQSKMKGAEVQRYKGLGEMNADQLWETTMNPETRTLIQVRIQDAALAERRVSTLMGDNVDSRKEWINKNVNFTMEDDFEI	638	HgiDII	HgiDII EnzType:Type II restriction enzyme; RecSeq:GTCGAC; Org#: 1613; OrgName: Herpetosiphon giganteus Hpa2; Source: H. Reichenbach; GenBank:X55141; SeqLength:611; ProteinId:CAA38942.1; UniProt:P25280; GI:48774	CP022587_234788:245661	CH327_00980	10874	HgiDII; M.NspHI	HgiDII EnzType:Type II restriction enzyme; RecSeq:GTCGAC; Org#: 1613; OrgName: Herpetosiphon giganteus Hpa2; Source: H. Reichenbach; GenBank:X55141; SeqLength:611; ProteinId:CAA38942.1; UniProt:P25280; GI:48774; EnzType:Type II methyltransferase; RecSeq:RCATGY; Org#: 1938; OrgName: Nostoc species; Source: ATCC 29106; GenBank:AF056037; SeqLength:397; ProteinId:AAC97192.1; UniProt:Q9ZHP1; GI:4033740	M.NspHI	EnzType:Type II methyltransferase; RecSeq:RCATGY; Org#: 1938; OrgName: Nostoc species; Source: ATCC 29106; GenBank:AF056037; SeqLength:397; ProteinId:AAC97192.1; UniProt:Q9ZHP1; GI:4033740	1
CH322_01075	No	MSNSNYDASSIQQLKGLEAVRKRPGMYIGSTDVNGLHHLIWEIVDNSIDEALAGEANEIAVILKNDGSVVVSDNGRGIPVGKTPSGKSAVELVFTELHAGGKFNEGAYKTSGGLHGVGSSVVNALSNKLKCLVYRDKHVYETIFENGDNIVQKTHIIGSTNKRGTLIQFWPNYEIFKKAKFNFETIAERLRESSFLISNLSIKLLDEQSGKSEEFKYSNGIKAFVEFINDSKTALFNVYSFKTVVNEIEIECGFQYTDGFNETILSFVNNVKTRDGGTHEIGLKSAITKTFNDFALDEKVLKGKNTFDGEDVREGLTVVLSVKIPEKFLEFVSQTKDKLGTPEAKSAVEEAVSKNLKTWITENKQIAKKILDKIKRASDSRESARKARLEARKTKSALKERQILSGKLTPAQTKNVKEKELFLVEGDSAGGSAKSGRDRKFQAILPLRGKVINTEKARLIDILKNEEINTIINAIGAGIGVDFDINKIQYDKVIIMTDADTDGAHIQILLLTFFFRHMRKLIEEGKVYIALPPLFKLSINKGQKKILYAWDEDELKELLQSKMKGAEVQRYKGLGEMNADQLWETTMNPETRTLIQVRIQDAALAERRVSTLMGDNVDSRKEWINKNVNFTMEDDFEI	638	HgiDII	HgiDII EnzType:Type II restriction enzyme; RecSeq:GTCGAC; Org#: 1613; OrgName: Herpetosiphon giganteus Hpa2; Source: H. Reichenbach; GenBank:X55141; SeqLength:611; ProteinId:CAA38942.1; UniProt:P25280; GI:48774	CP022595_258663:269536	CH322_01075	10874	HgiDII; M.NspHI	HgiDII EnzType:Type II restriction enzyme; RecSeq:GTCGAC; Org#: 1613; OrgName: Herpetosiphon giganteus Hpa2; Source: H. Reichenbach; GenBank:X55141; SeqLength:611; ProteinId:CAA38942.1; UniProt:P25280; GI:48774; EnzType:Type II methyltransferase; RecSeq:RCATGY; Org#: 1938; OrgName: Nostoc species; Source: ATCC 29106; GenBank:AF056037; SeqLength:397; ProteinId:AAC97192.1; UniProt:Q9ZHP1; GI:4033740	M.NspHI	EnzType:Type II methyltransferase; RecSeq:RCATGY; Org#: 1938; OrgName: Nostoc species; Source: ATCC 29106; GenBank:AF056037; SeqLength:397; ProteinId:AAC97192.1; UniProt:Q9ZHP1; GI:4033740	1
CH325_01060	No	MSNSNYDASSIQQLKGLEAVRKRPGMYIGSTDVNGLHHLIWEIVDNSIDEALAGEANEIAVILKNDGSVVVSDNGRGIPVGKTPSGKSAVELVFTELHAGGKFNEGAYKTSGGLHGVGSSVVNALSNKLKCLVYRDKHVYETIFENGDNIVQKTHIIGSTNKRGTLIQFWPNYEIFKKAKFNFETIAERLRESSFLISNLSIKLLDEQSGKSEEFKYSNGIKAFVEFINDSKTALFNVYSFKTVVNEIEIECGFQYTDGFNETILSFVNNVKTRDGGTHEIGLKSAITKTFNDFALDEKVLKGKNTFDGEDVREGLTVVLSVKIPEKFLEFVSQTKDKLGTPEAKSAVEEAVSKNLKTWITENKQIAKKILDKIKRASDSRESARKARLEARKTKSALKERQILSGKLTPAQTKNVKEKELFLVEGDSAGGSAKSGRDRKFQAILPLRGKVINTEKARLIDILKNEEINTIINAIGAGIGVDFDINKIQYDKVIIMTDADTDGAHIQILLLTFFFRHMRKLIEEGKVYIALPPLFKLSINKGQKKILYAWDEDELKELLQSKMKGAEVQRYKGLGEMNADQLWETTMNPETRTLIQVRIQDAALAERRVSTLMGDNVDSRKEWINKNVNFTMEDDFEI	638	HgiDII	HgiDII EnzType:Type II restriction enzyme; RecSeq:GTCGAC; Org#: 1613; OrgName: Herpetosiphon giganteus Hpa2; Source: H. Reichenbach; GenBank:X55141; SeqLength:611; ProteinId:CAA38942.1; UniProt:P25280; GI:48774	CP022598_255749:266622	CH325_01060	10874	HgiDII; M.NspHI	HgiDII EnzType:Type II restriction enzyme; RecSeq:GTCGAC; Org#: 1613; OrgName: Herpetosiphon giganteus Hpa2; Source: H. Reichenbach; GenBank:X55141; SeqLength:611; ProteinId:CAA38942.1; UniProt:P25280; GI:48774; EnzType:Type II methyltransferase; RecSeq:RCATGY; Org#: 1938; OrgName: Nostoc species; Source: ATCC 29106; GenBank:AF056037; SeqLength:397; ProteinId:AAC97192.1; UniProt:Q9ZHP1; GI:4033740	M.NspHI	EnzType:Type II methyltransferase; RecSeq:RCATGY; Org#: 1938; OrgName: Nostoc species; Source: ATCC 29106; GenBank:AF056037; SeqLength:397; ProteinId:AAC97192.1; UniProt:Q9ZHP1; GI:4033740	1
MKD35_166	No	MNSDEIEEKYQKHTHREHIYKIPDTYIGSVEESLITTYEVSNDKMIESELKIIAGFYKIFDEIIVNAWDQYVRMKDTKNPVKNIHVTIDNMSGVISVKNDGPGIDIAMHPKENKYTVEMIFGNLLTSTNYKEDEERLTGGKNGYGAKLTNIFSKCFEVETVDKKTKQYYYQKFLDNMQIIEKPVIKKVGSSFGEFTKITFKPDYERFGLSKITKDLYYIFKRRCYELSACSSGLNVTFNSCEIPIKTFKDYCKMFTSNSLIFEKPNSRWEIALSPSEEFKQVSFVNGINTSKGGKHVDYVLNKIVKKISEIIEKKEKIKVKSNNIKEHLFIFVNCLIINPSFDSQTKDFLTTISSKFGSKFDFGDKFYRDLAKTDIIKNIINTHNFKENKLTNKKNDGKKTNKLYGIPKLDDANWAGGRKSQECALFLTEGDSAATFAIAGLSVIGRDKYGVFPLRGKVINARDKITTQAGLKQVNANAELINLKQILGLEQGKKYKDTSSLRYGKIIILTDQDLDGSHIKGLILNWVDTFWPELLNQNFVSVFQTPIIKATKGKKEEVFYSLQKFEQWKDSVENSASFHTKYFKGLATSNTKEAKEYFKKLTLQNFNANEKSTNALDKAFNKSRADDRKNWLRNYDKDDIIDEEQTNVTCEEFIDKELIHFSNYDVHRSIPHLMDGLKPSQRKIIFSCFKRKLVKEIRVAQLAGYVSEHAGYHHGEASLQGAIVGLAQDFMASNNLNLLSPNGQFGSRIHNGKDHGSARYIHTCLSDITNKLFINSDNASLEWLEDDGLAIEPTYYAPIIPMILVNGAQGIGTGYSTSIPMYNPIDIILQIRNKIDDKSVDKLVPYYNGFKGSIIKDGTGFVTKGKYSLLNYKTLLIEELPIGTSIDEFKVFIDNIIQNLNDKKKKLDKKYVPFQGVKGYVSQSTEASVHFEIEFDPLVLQSLLKKVSKQKDVLCNDVEKMFKLTSKISTTNMHLFGCDGRINKFKNTTEIINEFYVERIRLYDERKKHILKELEGQMNLLENKVRFLKAVIKDEIMVRKMNKEELIEQLTKMKFDMINDNYNYLINIAIYKITKDEIKKLEDEFVDKKKELNQLKNTDIKDMWRSDLIVIENDLLKMMKKRT	1124	HgiDII	HgiDII EnzType:Type II restriction enzyme; RecSeq:GTCGAC; Org#: 1613; OrgName: Herpetosiphon giganteus Hpa2; Source: H. Reichenbach; GenBank:X55141; SeqLength:611; ProteinId:CAA38942.1; UniProt:P25280; GI:48774	OM876856_158416:167805	MKD35_166	9390	HgiDII; M.DfeI	HgiDII EnzType:Type II restriction enzyme; RecSeq:GTCGAC; Org#: 1613; OrgName: Herpetosiphon giganteus Hpa2; Source: H. Reichenbach; GenBank:X55141; SeqLength:611; ProteinId:CAA38942.1; UniProt:P25280; GI:48774; EnzType:Type II methyltransferase; RecSeq:CTNNAG; Org#: 5522; OrgName: Dyadobacter fermentans DSM 18053; Source: DSM 18053; GenBank:CP001619; SeqLength:493; Locus:Dfer_1174; ProteinId:ACT92423.1; UniProt:C6W563; GI:254947723	M.DfeI	EnzType:Type II methyltransferase; RecSeq:CTNNAG; Org#: 5522; OrgName: Dyadobacter fermentans DSM 18053; Source: DSM 18053; GenBank:CP001619; SeqLength:493; Locus:Dfer_1174; ProteinId:ACT92423.1; UniProt:C6W563; GI:254947723	1
TbrSNM41_19170	No	MSYDASAIKVLKGLEGVRHRPAMYIGGTGVEGYHHLFKEILDNAVDEALAGYATEIVTTLNPDGSLTVEDNGRGIPVDLMPEEGKPAVEVIYTTLHSGGKFESGAYKVSGGLHGVGASVVNALSEWTVVEVFRNGLHYRIAFSRGEVTEPLQVVGEAPKGRTGTRVTFKPDPEIFGSLAFDPSKIRSRLREVSYLVAGLKLVFKDLQHGKEEVFLDKGGVGSFAKALAEGEELLYEKPFLIRGQEGEVEVEVGLIHTKGYTAEILTYANMIPTRDGGTHLTAFKSAYSRALNQYAKKAGLNKDKGPQPTGDDLLEGLYAVVSVKLPQPQFEGQTKGKLLNPEAGSAVNQVVYEKLLELLEENPRIAKTLYEKALRAAQAREAARKARELVRRQNPLESDDLPGKLADCQTENPEEAELFIVEGDSAGGSAKQGRDRRFQAILPLRGKILNVEKAGLSKALKNAEVRAMVAAIGAGIGGTGDEAHFDLEGLRYHKIIIMTDADVDGSHIRTLLLTFFYRYMRPLIERGHVYIAQPPLYRLQVGKKVEYLYSDEELAERLKELEGKSYEVQRFKGLGEMNPEQLWETTMNPEKRVLKRVELQDALEASELFEKLMGQDVAPRRDFIEEHARYAELDI	635	HgiDII	HgiDII EnzType:Type II restriction enzyme; RecSeq:GTCGAC; Org#: 1613; OrgName: Herpetosiphon giganteus Hpa2; Source: H. Reichenbach; GenBank:X55141; SeqLength:611; ProteinId:CAA38942.1; UniProt:P25280; GI:48774	AP025593_1803479:1813608	TbrSNM41_19170	10130	HgiDII; M.TpaRLI	HgiDII EnzType:Type II restriction enzyme; RecSeq:GTCGAC; Org#: 1613; OrgName: Herpetosiphon giganteus Hpa2; Source: H. Reichenbach; GenBank:X55141; SeqLength:611; ProteinId:CAA38942.1; UniProt:P25280; GI:48774; EnzType:Type II methyltransferase; RecSeq:TCGA; Org#: 17993; OrgName: Thermus parvatiensis RL; Source: DSM 21745; GenBank:CP014141; SeqLength:425; Locus:AV541_02845; ProteinId:AMA75231.1; UniProt:H7GHL9; GI:982539681	M.TpaRLI	EnzType:Type II methyltransferase; RecSeq:TCGA; Org#: 17993; OrgName: Thermus parvatiensis RL; Source: DSM 21745; GenBank:CP014141; SeqLength:425; Locus:AV541_02845; ProteinId:AMA75231.1; UniProt:H7GHL9; GI:982539681	1
M8341_00020	No	MSENNTYDSSSIKVLKGLDAVRKRPGMYIGDTDDGTGLHHMVFEVVDNSIDEALAGYCSEISITIHTDESITVRDNGRGIPVDIHKEEGVSAAEVIMTVLHAGGKFDDNTYKVSGGLHGVGVSVVNALSHELRLTIRRHNKVWEQVYHHGVPQFPLREVGETDGSGTEVHFKPSPETFSNIHFSWDILAKRIRELSFLNSGVGILLRDERTGKEELFKYEGGLKAFVEYLNTNKTAVNEVFHFNVQREEDGVGVEVALQWNDSFNENLLCFTNNIPQRDGGTHLAGFRSALTRNLNNYIEAEGLAKKFKIATTGDDAREGLTAIISVKVPDPKFSSQTKDKLVSSEVKTAVEQEMGKYFADFLLENPNEAKAVVGKMIDAARAREAARKAREMTRRKGALDIAGLPGKLADCQEKDPALSELYIVEGDSAGGSAKQGRNRRTQAILPLKGKILNVEKARFDKMLSSQEVGTLITALGCGIGREEYNIDKLRYHNIIIMTDADVDGSHIRTLLLTFFFRQMPELIERGYIYIAQPPLYKVKRGKQEQYIKDDQAMEEYMTQSALEDASLHVNEHAPGLSGAALEKLVNEYRGVIATLKRLSRLYPQELTEHFIYLPTVSVDDLANESAMQGWLEKFQARLTAAEKSGLTYKASLREDRERHLWLPEVELVAHGLSSYVTFNRDFFASNDYRSVSLLGDQLNSLLEDGAYVQKGERKRPISAFKDGLDWLMAEGTKRHSIQRYKGLGEMNPEQLWETTMDPNVRRMLKVTIEDAIAADQIFNTLMGDAVEPRRDFIESNALAVSNLDV	806	HgiDII	HgiDII EnzType:Type II restriction enzyme; RecSeq:GTCGAC; Org#: 1613; OrgName: Herpetosiphon giganteus Hpa2; Source: H. Reichenbach; GenBank:X55141; SeqLength:611; ProteinId:CAA38942.1; UniProt:P25280; GI:48774	CP097709_1:11768	M8341_00020	11768	HgiDII; M.GthID1I; S.SmaUMH12I; S.SonII	HgiDII EnzType:Type II restriction enzyme; RecSeq:GTCGAC; Org#: 1613; OrgName: Herpetosiphon giganteus Hpa2; Source: H. Reichenbach; GenBank:X55141; SeqLength:611; ProteinId:CAA38942.1; UniProt:P25280; GI:48774; EnzType:Type I methyltransferase; RecSeq:GAAANNNNNNTCNG; Org#: 25962; OrgName: Geobacillus thermoleovorans ID-1; Source: Y.-J. Lee; GenBank:CP017691; SeqLength:499; Locus:GTID1_18425; ProteinId:ATO39178.1; EnzType:Type I specificity subunit; RecSeq:GTAANNNNNNCTG; Org#: 25338; OrgName: Serratia marcescens UMH12; Source: M.T. Anderson; GenBank:CP018930; SeqLength:453; Locus:BVG84_24150; ProteinId:ASM34250.1; EnzType:Type I specificity subunit; RecSeq:TGAYNNNNNNTGAC; Org#: 3531; OrgName: Shewanella oneidensis MR-1; Source: ATCC 700550; GenBank:AE014299; SeqLength:439; Locus:SO_0382; ProteinId:AAN53465.1; UniProt:Q8EJT0	M.GthID1I	EnzType:Type I methyltransferase; RecSeq:GAAANNNNNNTCNG; Org#: 25962; OrgName: Geobacillus thermoleovorans ID-1; Source: Y.-J. Lee; GenBank:CP017691; SeqLength:499; Locus:GTID1_18425; ProteinId:ATO39178.1	1
M8342_00020	No	MSENNTYDSSSIKVLKGLDAVRKRPGMYIGDTDDGTGLHHMVFEVVDNSIDEALAGYCSEISITIHTDESITVRDNGRGIPVDIHKEEGVSAAEVIMTVLHAGGKFDDNTYKVSGGLHGVGVSVVNALSHELRLTIRRHNKVWEQVYHHGVPQFPLREVGETDGSGTEVHFKPSPETFSNIHFSWDILAKRIRELSFLNSGVGILLRDERTGKEELFKYEGGLKAFVEYLNTNKTAVNEVFHFNVQREEDGVGVEVALQWNDSFNENLLCFTNNIPQRDGGTHLAGFRSALTRNLNNYIEAEGLAKKFKIATTGDDAREGLTAIISVKVPDPKFSSQTKDKLVSSEVKTAVEQEMGKYFADFLLENPNEAKAVVGKMIDAARAREAARKAREMTRRKGALDIAGLPGKLADCQEKDPALSELYIVEGDSAGGSAKQGRNRRTQAILPLKGKILNVEKARFDKMLSSQEVGTLITALGCGIGREEYNIDKLRYHNIIIMTDADVDGSHIRTLLLTFFFRQMPELIERGYIYIAQPPLYKVKRGKQEQYIKDDQAMEEYMTQSALEDASLHVNEHAPGLSGAALEKLVNEYRGVIATLKRLSRLYPQELTEHFIYLPTVSVDDLANESAMQGWLEKFQARLTAAEKSGLTYKASLREDRERHLWLPEVELVAHGLSSYVTFNRDFFASNDYRSVSLLGDQLNSLLEDGAYVQKGERKRPISAFKDGLDWLMAEGTKRHSIQRYKGLGEMNPEQLWETTMDPNVRRMLKVTIEDAIAADQIFNTLMGDAVEPRRDFIESNALAVSNLDV	806	HgiDII	HgiDII EnzType:Type II restriction enzyme; RecSeq:GTCGAC; Org#: 1613; OrgName: Herpetosiphon giganteus Hpa2; Source: H. Reichenbach; GenBank:X55141; SeqLength:611; ProteinId:CAA38942.1; UniProt:P25280; GI:48774	CP097710_1:11768	M8342_00020	11768	HgiDII; M.GthID1I; S.SmaUMH12I; S.SonII	HgiDII EnzType:Type II restriction enzyme; RecSeq:GTCGAC; Org#: 1613; OrgName: Herpetosiphon giganteus Hpa2; Source: H. Reichenbach; GenBank:X55141; SeqLength:611; ProteinId:CAA38942.1; UniProt:P25280; GI:48774; EnzType:Type I methyltransferase; RecSeq:GAAANNNNNNTCNG; Org#: 25962; OrgName: Geobacillus thermoleovorans ID-1; Source: Y.-J. Lee; GenBank:CP017691; SeqLength:499; Locus:GTID1_18425; ProteinId:ATO39178.1; EnzType:Type I specificity subunit; RecSeq:GTAANNNNNNCTG; Org#: 25338; OrgName: Serratia marcescens UMH12; Source: M.T. Anderson; GenBank:CP018930; SeqLength:453; Locus:BVG84_24150; ProteinId:ASM34250.1; EnzType:Type I specificity subunit; RecSeq:TGAYNNNNNNTGAC; Org#: 3531; OrgName: Shewanella oneidensis MR-1; Source: ATCC 700550; GenBank:AE014299; SeqLength:439; Locus:SO_0382; ProteinId:AAN53465.1; UniProt:Q8EJT0	M.GthID1I	EnzType:Type I methyltransferase; RecSeq:GAAANNNNNNTCNG; Org#: 25962; OrgName: Geobacillus thermoleovorans ID-1; Source: Y.-J. Lee; GenBank:CP017691; SeqLength:499; Locus:GTID1_18425; ProteinId:ATO39178.1	1
CH576_07165	No	MTTNYSAQEITVLKDLEPVQIRPGMYTDTTRPNHLAQEVIDNSVDEALAGFATKIEVILHPDQSIEVTDNGRGMPVDIHPTEGVSGVEVILTKLHAGGKFSNKNYEFAGGLHGVGISVVNALSERVDIQVKRNGEVYKIAFENGSKVEELEIIGTCGRRTTGTTVHFKPNPKYFDSAKFSVSRLRHLLRAKAVLCSGLEIKFIDKVNNTQDIWLYEDGLSDYLIEAVNGFETLPEKPFVGEFKGANEAVSWALLWLPEGGELIGESYVNLIPTIQGGTHVNGLRQGLLDAIREFCEFRNLLPRGVKLTADDIWDRCSYILSLKMQDAQFAGQTKERLSSRQSAVFVSGVLKDAFSLWLNQNVQDAEKLAEIAISSAQRRLRAAKKVVRKKLVSGPALPGKLADCGSQDLEKTELFLVEGDSAGGSAKQARDREYQAILPLRGKILNTWEVSPDQVLGSTEIHDIAVALGIDPDSNDLSQLRYGKVCILADADSDGLHIATLLCALFLRHFPKLVQDGHVYVAMPPLYRIDLNKEVFYALDENEKEAILDRLKNKKGKPNVQRFKGLGEMNPSQLRETTMDPNTRRLVQLTYDLGEDQGSDTLELMDMLLAKKRSEDRKNWLQAKGDQVDLSV	632	HgiDII	HgiDII EnzType:Type II restriction enzyme; RecSeq:GTCGAC; Org#: 1613; OrgName: Herpetosiphon giganteus Hpa2; Source: H. Reichenbach; GenBank:X55141; SeqLength:611; ProteinId:CAA38942.1; UniProt:P25280; GI:48774	CP031691_1445016:1435741rc	CH576_07165	9274	HgiDII; M1.HphI	HgiDII EnzType:Type II restriction enzyme; RecSeq:GTCGAC; Org#: 1613; OrgName: Herpetosiphon giganteus Hpa2; Source: H. Reichenbach; GenBank:X55141; SeqLength:611; ProteinId:CAA38942.1; UniProt:P25280; GI:48774; EnzType:Type II methyltransferase; RecSeq:GGTGA; Org#: 1505; OrgName: Haemophilus parahaemolyticus; Source: ATCC 49700; GenBank:X85374; SeqLength:372; ProteinId:CAA59690.1; UniProt:P50192; GI:732729	M1.HphI	EnzType:Type II methyltransferase; RecSeq:GGTGA; Org#: 1505; OrgName: Haemophilus parahaemolyticus; Source: ATCC 49700; GenBank:X85374; SeqLength:372; ProteinId:CAA59690.1; UniProt:P50192; GI:732729	1
TO73_2038	No	MWYTEGVSYDASAIKVLKGLEGVRHRPAMYIGGTGVEGYHHLFKEILDNAVDEALAGYATEITTTLNPDGSLTVEDNGRGIPVDLMPEEGKPAVEVIYTTLHSGGKFESGAYKVSGGLHGVGASVVNALSEWTVVEVFRDGKHHRIAFSRGEVTEPLQVVGPTPKGKTGTRVTFKPDPQIFGNLTFDPSKIRARLKEVSFLVAGLRLVFKDLIHGREEVFQDKGGVASFAKALAEGEELLYEKPFLIRGQEGEVEVEVGFIHTKGYTTEILTYANMIPTRDGGTHLTAFKAAYSRALNQYAKKAGLNKEKGPQPTGDDLLEGLYAVVSVKLPQPQFEGQTKGKLLNPEAGTAVGQVVYEKLLEILEENPRIAKTVYEKALRAAQAREAARKARELVRRQNPLESDDLPGKLADCQTENPEEAELFIVEGDSAGGSAKQGRDRRFQAILPLRGKILNVEKAGLSKALKNAEVRAMVAAIGAGLSGTGEEAHFDLEGLRYHKIIIMTDADVDGSHIRTLLLTFFYRYMRPLIERGHVYIAQPPLYRLQVGKKVEYLYSDEELAQRLKELEGKSYEVQRFKGLGEMNPEQLWETTMNPEKRVLKRVELQDALEASELFEKLMGQEVAPRREFIEEHARYAQIDV	641	HgiDII	HgiDII EnzType:Type II restriction enzyme; RecSeq:GTCGAC; Org#: 1613; OrgName: Herpetosiphon giganteus Hpa2; Source: H. Reichenbach; GenBank:X55141; SeqLength:611; ProteinId:CAA38942.1; UniProt:P25280; GI:48774	CP010822_1836553:1849933	TO73_2038	13381	HgiDII; M.TpaRLI	HgiDII EnzType:Type II restriction enzyme; RecSeq:GTCGAC; Org#: 1613; OrgName: Herpetosiphon giganteus Hpa2; Source: H. Reichenbach; GenBank:X55141; SeqLength:611; ProteinId:CAA38942.1; UniProt:P25280; GI:48774; EnzType:Type II methyltransferase; RecSeq:TCGA; Org#: 17993; OrgName: Thermus parvatiensis RL; Source: DSM 21745; GenBank:CP014141; SeqLength:425; Locus:AV541_02845; ProteinId:AMA75231.1; UniProt:H7GHL9; GI:982539681	M.TpaRLI	EnzType:Type II methyltransferase; RecSeq:TCGA; Org#: 17993; OrgName: Thermus parvatiensis RL; Source: DSM 21745; GenBank:CP014141; SeqLength:425; Locus:AV541_02845; ProteinId:AMA75231.1; UniProt:H7GHL9; GI:982539681	1
CHBNIII8_13360	No	MTTNYSAQEITVLKDLEPVQIRPGMYTDTTRPNHLAQEVIDNSVDEALAGFATKIEVILHPDQSIEVTDNGRGMPVDIHPTEGVSGVEVILTKLHAGGKFSNKNYEFAGGLHGVGISVVNALSERVDIQVKRNGELYKIAFENGSKVEELEIIGTCGRRTTGTTVHFKPNPKYFDSAKFSVSRLRHLLRAKAVLCSGLEIKFIDKVNNTQDIWLYEDGLSDYLIEAVNGFETLPEKPFVGEFKGANEAVSWALLWLPEGGELIGESYVNLIPTIQGGTHVNGLRQGLLDAIREFCEFRNLLPRGVKLTADDIWDRCSYILSLKMQDAQFAGQTKERLSSRQSAVFVSGVLKDAFSLWLNQNVQDAEKLTEIAISSAQRRLRAAKKVVRKKLVSGPALPGKLADCGSQDLEKTELFLVEGDSAGGSAKQARDREYQAILPLRGKILNTWEVSPDQVLGSTEIHDIAVALGIDPDSNDLSQLRYGKVCILADADSDGLHIATLLCALFLRHFPKLVQDGHVYVAMPPLYRIDLNKEVFYALDENEKEAILDRLKNKKGKPNVQRFKGLGEMNPSQLRETTMDPNTRRLVQLTYDLGEDQGSDTLELMDMLLAKKRSEDRKNWLQAKGDQVDLSV	632	HgiDII	HgiDII EnzType:Type II restriction enzyme; RecSeq:GTCGAC; Org#: 1613; OrgName: Herpetosiphon giganteus Hpa2; Source: H. Reichenbach; GenBank:X55141; SeqLength:611; ProteinId:CAA38942.1; UniProt:P25280; GI:48774	AP018779_1439177:1428872rc	CHBNIII8_13360	10304	HgiDII; M1.HphI	HgiDII EnzType:Type II restriction enzyme; RecSeq:GTCGAC; Org#: 1613; OrgName: Herpetosiphon giganteus Hpa2; Source: H. Reichenbach; GenBank:X55141; SeqLength:611; ProteinId:CAA38942.1; UniProt:P25280; GI:48774; EnzType:Type II methyltransferase; RecSeq:GGTGA; Org#: 1505; OrgName: Haemophilus parahaemolyticus; Source: ATCC 49700; GenBank:X85374; SeqLength:372; ProteinId:CAA59690.1; UniProt:P50192; GI:732729	M1.HphI	EnzType:Type II methyltransferase; RecSeq:GGTGA; Org#: 1505; OrgName: Haemophilus parahaemolyticus; Source: ATCC 49700; GenBank:X85374; SeqLength:372; ProteinId:CAA59690.1; UniProt:P50192; GI:732729	1
CHBNV2_13710	No	MTTNYSAQEITVLKDLEPVQIRPGMYTDTTRPNHLAQEVIDNSVDEALAGFATKIEVILHPDQSIEVTDNGRGMPVDIHPTEGVSGVEVILTKLHAGGKFSNKNYEFAGGLHGVGISVVNALSERVDIQVKRNGEVYKIAFENGSKVEELEVIGTCGRRTTGTTVHFKPNPKYFDSAKFSVSRLRHLLRAKAVLCSGLEIKFIDKVNNTQDIWLYEDGLSDYLIEAVNGFETLPEKPFVGEFKGTNEAVSWALLWLPEGGELIGESYVNLIPTIQGGTHVNGLRQGLLDAIREFCEFRNLLPRGVKLTADDIWDRCSYILSLKMQDAQFAGQTKERLSSRQSAVFVSGVLKDAFSLWLNQNVQDAEKLAEIAISSAQRRLRAAKKVVRKKLVSGPALPGKLADCGSQDLEKTELFLVEGDSAGGSAKQARDREYQAILPLRGKILNTWEVSPDQVLGSTEIHDIAVALGIDPDSNDLSQLRYGKVCILADADSDGLHIATLLCALFLRHFPKLVQDGHVYVAMPPLYRIDLNKEVFYALDENEKEAILDRLKNKKGKPNVQRFKGLGEMNPSQLRETTMDPNTRRLVQLTYDLGEDQGSDTLELMDMLLAKKRSEDRKNWLQAKGDQVDLSV	632	HgiDII	HgiDII EnzType:Type II restriction enzyme; RecSeq:GTCGAC; Org#: 1613; OrgName: Herpetosiphon giganteus Hpa2; Source: H. Reichenbach; GenBank:X55141; SeqLength:611; ProteinId:CAA38942.1; UniProt:P25280; GI:48774	AP018782_1457298:1448452rc	CHBNV2_13710	8845	HgiDII; M1.HphI	HgiDII EnzType:Type II restriction enzyme; RecSeq:GTCGAC; Org#: 1613; OrgName: Herpetosiphon giganteus Hpa2; Source: H. Reichenbach; GenBank:X55141; SeqLength:611; ProteinId:CAA38942.1; UniProt:P25280; GI:48774; EnzType:Type II methyltransferase; RecSeq:GGTGA; Org#: 1505; OrgName: Haemophilus parahaemolyticus; Source: ATCC 49700; GenBank:X85374; SeqLength:372; ProteinId:CAA59690.1; UniProt:P50192; GI:732729	M1.HphI	EnzType:Type II methyltransferase; RecSeq:GGTGA; Org#: 1505; OrgName: Haemophilus parahaemolyticus; Source: ATCC 49700; GenBank:X85374; SeqLength:372; ProteinId:CAA59690.1; UniProt:P50192; GI:732729	1
CJO83_00015	No	MTEQQKPQSTPAESSSYGAASIQILEGLEAVRKRPGMYIGDTSDGTGLHHLVFEVLDNSIDEALAGHCTEIHVTIHTDNSISVIDNGRGIPTGIKFDDKHEPKRSAAEIVMTELHAGGKFDQNSYKVSGGLHGVGVSCVNGLSKWLKLTVRRDGRVHHMEFARGIPQNRLLEPAEAPDGKMVEVSPLRMSGTTDKRGTEVHFLADEEIFTNVEYHYEILSKRIRELSFLNNGVHIKLTDQRSGKEEDFAFSGGVKGFVEYINKNKTVLHPTVFNATGEKDGVGVEVSMQWNDGFNEQVLCFTNNIPQRDGGTHLTGLRAAMTRVINKYIADNEIAKKAKVETSGDDMREGLTCVLSVKVPEPKFSSQTKDKLVSSEVRLPVEEVVAKALTDFLLETPNDAKIICGKIVEAARAREAARKAREMTRRKGVLDGMGLPGKLADCQEKDPALSELFIVEGDSAGGSAKQGRDRKFQAILPLKGKILNVERARFDKMLSSQEVLTLITAMGTGIGKDDYNLDKLRYHRIIIMTDADVDGSHIRTLLLTFFYRQMPEIIERGHVYIAQPPLYKIKHGKEERYIKDDNEMAAYLMRQALDTAILVRADGTEIASDALAELARQYQFSRAVIERLSRVIDADALRAIAEGVALDLSSEAAAEASAKALKARLLEMQGNASNANGGATADAFMQYDEKHEKYRVMVVRRQHGNQRLSHIDADFVAGADYATLSQTAQTFQGLIGEGAKVRRGTGDKQREQGVTDFHAAITWLLGEAERGISRQRYKGLGEMNPSQLWETTMDVTQRRLLKVQIEDAIAADQIFTTLMGDDVEPRRNFIESNALVARNIDV	842	HgiDII	HgiDII EnzType:Type II restriction enzyme; RecSeq:GTCGAC; Org#: 1613; OrgName: Herpetosiphon giganteus Hpa2; Source: H. Reichenbach; GenBank:X55141; SeqLength:611; ProteinId:CAA38942.1; UniProt:P25280; GI:48774	CP022772_3716099:14350	CJO83_00015	14839	HgiDII; M.Aco12261III	HgiDII EnzType:Type II restriction enzyme; RecSeq:GTCGAC; Org#: 1613; OrgName: Herpetosiphon giganteus Hpa2; Source: H. Reichenbach; GenBank:X55141; SeqLength:611; ProteinId:CAA38942.1; UniProt:P25280; GI:48774; EnzType:Type II methyltransferase; RecSeq:TGGCCA; Org#: 5898; OrgName: Aminobacterium colombiense DSM 12261; Source: DSM 12261; GenBank:CP001997; SeqLength:300; Locus:Amico_1148; ProteinId:ADE57271.1; UniProt:D5EFD9; GI:293617117	M.Aco12261III	EnzType:Type II methyltransferase; RecSeq:TGGCCA; Org#: 5898; OrgName: Aminobacterium colombiense DSM 12261; Source: DSM 12261; GenBank:CP001997; SeqLength:300; Locus:Amico_1148; ProteinId:ADE57271.1; UniProt:D5EFD9; GI:293617117	1
CJO87_00015	No	MTEQQKPQSTPAESSSYGAASIQILEGLEAVRKRPGMYIGDTSDGTGLHHLVFEVLDNSIDEALAGHCTEIHVTIHTDNSISVIDNGRGIPTGIKFDDKHEPKRSAAEIVMTELHAGGKFDQNSYKVSGGLHGVGVSCVNGLSKWLKLTVRRDGRVHHMEFARGIPQNRLLEPAEAPDGKMVEVSPLRMSGTTDKRGTEVHFLADEEIFTNVEYHYEILSKRIRELSFLNNGVHIKLTDQRSGKEEDFAFSGGVKGFVEYINKNKTVLHPTVFNATGEKDGVGVEVSMQWNDGFNEQVLCFTNNIPQRDGGTHLTGLRAAMTRVINKYIADNEIAKKAKVETSGDDMREGLTCVLSVKVPEPKFSSQTKDKLVSSEVRLPVEEVVAKALTDFLLETPNDAKIICGKIVEAARAREAARKAREMTRRKGVLDGMGLPGKLADCQEKDPALSELFIVEGDSAGGSAKQGRDRKFQAILPLKGKILNVERARFDKMLSSQEVLTLITAMGTGIGKDDYNLDKLRYHRIIIMTDADVDGSHIRTLLLTFFYRQMPEIIERGHVYIAQPPLYKIKHGKEERYIKDDNEMAAYLMRQALDTAILVRADGTEIASDALAELARQYQFSRAVIERLSRVIDADALRAIAEGVALDLSSEAAAEASAKALKARLLEMQGNASNANGGATADAFMQYDEKHEKYRVMVVRRQHGNQRLSHIDADFVAGADYATLSQTAQTFQGLIGEGAKVRRGTGDKQREQGVTDFHAAITWLLGEAERGISRQRYKGLGEMNPSQLWETTMDVTQRRLLKVQIEDAIAADQIFTTLMGDDVEPRRNFIESNALVARNIDV	842	HgiDII	HgiDII EnzType:Type II restriction enzyme; RecSeq:GTCGAC; Org#: 1613; OrgName: Herpetosiphon giganteus Hpa2; Source: H. Reichenbach; GenBank:X55141; SeqLength:611; ProteinId:CAA38942.1; UniProt:P25280; GI:48774	CP022778_3942406:15181	CJO87_00015	15688	HgiDII; M.Aco12261III	HgiDII EnzType:Type II restriction enzyme; RecSeq:GTCGAC; Org#: 1613; OrgName: Herpetosiphon giganteus Hpa2; Source: H. Reichenbach; GenBank:X55141; SeqLength:611; ProteinId:CAA38942.1; UniProt:P25280; GI:48774; EnzType:Type II methyltransferase; RecSeq:TGGCCA; Org#: 5898; OrgName: Aminobacterium colombiense DSM 12261; Source: DSM 12261; GenBank:CP001997; SeqLength:300; Locus:Amico_1148; ProteinId:ADE57271.1; UniProt:D5EFD9; GI:293617117	M.Aco12261III	EnzType:Type II methyltransferase; RecSeq:TGGCCA; Org#: 5898; OrgName: Aminobacterium colombiense DSM 12261; Source: DSM 12261; GenBank:CP001997; SeqLength:300; Locus:Amico_1148; ProteinId:ADE57271.1; UniProt:D5EFD9; GI:293617117	1
CHBNIII7_14570	No	MTTNYSAQEITVLKDLEPVQIRPGMYTDTTRPNHLAQEVIDNSVDEALAGFATKIEVILHPDQSIEVTDNGRGMPVDIHPTEGVSGVEVILTKLHAGGKFSNKNYEFAGGLHGVGISVVNALSERVDIQVKRNGEVYKIAFENGSKVEELEIIGTCGRRTTGTTVHFKPNPKYFDSAKFSVSRLRHLLRAKAVLCSGLEIKFIDKVNNTQDIWLYEDGLSDYLIEAVNGFETLPEKPFVGEFKGANEAVSWALLWLPEGGELIGESYVNLIPTIQGGTHVNGLRQGLLDAIREFCEFRNLLPRGVKLTADDIWDRCSYILSLKMQDAQFAGQTKERLSSRQSAVFVSGVLKDAFSLWLNQNVQDAEKLAEIAISSAQRRLRAAKKVVRKKLVSGPALPGKLADCGSQDLEKTELFLVEGDSAGGSAKQARDREYQAILPLRGKILNTWEVSPDQVLGSTEIHDIAVALGIDPDSNDLSQLRYGKVCILADADSDGLHIATLLCALFLRHFPKLVQDGHVYVAMPPLYRIDLNKEVFYALDENEKEAILDRLKNKKGKPNVQRFKGLGEMNPSQLRETTMDPNTRRLVQLTYDLGEDQGSDTLELMDMLLAKKRSEDRKNWLQAKGDQVDLSV	632	HgiDII	HgiDII EnzType:Type II restriction enzyme; RecSeq:GTCGAC; Org#: 1613; OrgName: Herpetosiphon giganteus Hpa2; Source: H. Reichenbach; GenBank:X55141; SeqLength:611; ProteinId:CAA38942.1; UniProt:P25280; GI:48774	AP018778_1522518:1514753rc	CHBNIII7_14570	7764	HgiDII; M1.HphI	HgiDII EnzType:Type II restriction enzyme; RecSeq:GTCGAC; Org#: 1613; OrgName: Herpetosiphon giganteus Hpa2; Source: H. Reichenbach; GenBank:X55141; SeqLength:611; ProteinId:CAA38942.1; UniProt:P25280; GI:48774; EnzType:Type II methyltransferase; RecSeq:GGTGA; Org#: 1505; OrgName: Haemophilus parahaemolyticus; Source: ATCC 49700; GenBank:X85374; SeqLength:372; ProteinId:CAA59690.1; UniProt:P50192; GI:732729	M1.HphI	EnzType:Type II methyltransferase; RecSeq:GGTGA; Org#: 1505; OrgName: Haemophilus parahaemolyticus; Source: ATCC 49700; GenBank:X85374; SeqLength:372; ProteinId:CAA59690.1; UniProt:P50192; GI:732729	1
CHBNV3_15320	No	MTTNYSAQEITVLKDLEPVQIRPGMYTDTTRPNHLAQEVIDNSVDEALAGFATKIEVILHPDQSIEVTDNGRGMPVDIHPTEGVSGVEVILTKLHAGGKFSNKNYEFAGGLHGVGISVVNALSERVDIQVKRNGEVYKIAFENGSKVEELEVIGTCGRRTTGTTVHFKPNPKYFDSAKFSVSRLRHLLRAKAVLCSGLEIKFIDKVNNTQDIWLYEDGLSDYLIEAVNGFETLPEKPFVGEFKGANEAVSWALLWLPEGGELIGESYVNLIPTIQGGTHVNGLRQGLLDAIREFCEFRNLLPRGVKLTADDIWDRCSYILSLKMQDAQFAGQTKERLSSRQSAVFVSGVLKDAFSLWLNQNVQDAEKLAEIAISSAQRRLRAAKKVVRKKLVSGPALPGKLADCGSQDLEKTELFLVEGDSAGGSAKQARDREYQAILPLRGKILNTWEVSPDQVLGSTEIHDIAVALGIDPDSNDLSQLRYGKVCILADADSDGLHIATLLCALFLRHFPKLVQDGHVYVAMPPLYRIDLNKEVFYALDENEKEAILDRLKNKKGKPNVQRFKGLGEMNPSQLRETTMDPNTRRLVQLTYDLGEDQGSDTLELMDMLLAKKRSEDRKNWLQAKGDQVDLSV	632	HgiDII	HgiDII EnzType:Type II restriction enzyme; RecSeq:GTCGAC; Org#: 1613; OrgName: Herpetosiphon giganteus Hpa2; Source: H. Reichenbach; GenBank:X55141; SeqLength:611; ProteinId:CAA38942.1; UniProt:P25280; GI:48774	AP018783_1604310:1595464rc	CHBNV3_15320	8845	HgiDII; M1.HphI	HgiDII EnzType:Type II restriction enzyme; RecSeq:GTCGAC; Org#: 1613; OrgName: Herpetosiphon giganteus Hpa2; Source: H. Reichenbach; GenBank:X55141; SeqLength:611; ProteinId:CAA38942.1; UniProt:P25280; GI:48774; EnzType:Type II methyltransferase; RecSeq:GGTGA; Org#: 1505; OrgName: Haemophilus parahaemolyticus; Source: ATCC 49700; GenBank:X85374; SeqLength:372; ProteinId:CAA59690.1; UniProt:P50192; GI:732729	M1.HphI	EnzType:Type II methyltransferase; RecSeq:GGTGA; Org#: 1505; OrgName: Haemophilus parahaemolyticus; Source: ATCC 49700; GenBank:X85374; SeqLength:372; ProteinId:CAA59690.1; UniProt:P50192; GI:732729	1
K6969_05775	No	MAKKEININNYNDDAIQVLEGLDAVRKRPGMYIGSTDGNGLHHMVWEIVDNAVDEALSGFGDRIDVTINKDGSLSVSDRGRGMPVGMHATGKPTVEVIFTVLHAGGKFGQGGYKTSGGLHGVGSSVVNALSSWLEVEITRDGAVYKQRFEQGGKPVTTLEKIGTAPKSKTGTKVTFMPDDTIFSTTDFKFNTIAERLKESAFLLKQVTMTLTDERTSEQEEYHYENGVQDFVSYLNEDKETLTPVLYFEGEDAGFQVQVAMQYNDGYSDNILSFVNNVRTKDGGTHETGLKLAITKAMNDYARKTNLLKEKDKNLEGSDYREGLSAVLSILVPEEHLQFEGQTKDKLGSPLARPVVDGIVSDKLTFFLLENGELASNLVRKAIKARDAREAARKARDESRNGKKNKKDKGLLSGKLTPAQSKNPAKNELYLVEGDSAGGSAKQGRDRKFQAILPLRGKVINTAKAKMADILKNEEINTMIYTIGAGVGSDFTIEDVNYDKIIIMTDADTDGAHIQTLLLTFFYRYMRPLVEAGRVYIALPPLYKMSKGKGKTEKIAYAWSDGELEDLRKDFGKGFILQRYKGLGEMNADQLWETTMNPETRTLICVTIEDLARAERRVSVLMGDKVEPRRKWIEDNVKFTLEEATAFTK	649	HgiDII	HgiDII EnzType:Type II restriction enzyme; RecSeq:GTCGAC; Org#: 1613; OrgName: Herpetosiphon giganteus Hpa2; Source: H. Reichenbach; GenBank:X55141; SeqLength:611; ProteinId:CAA38942.1; UniProt:P25280; GI:48774	CP082205_1199014:1210642	K6969_05775	11629	HgiDII; HpyUM032XIII; S.Hka19301I; S.Hpy99XXII-mut1	HgiDII EnzType:Type II restriction enzyme; RecSeq:GTCGAC; Org#: 1613; OrgName: Herpetosiphon giganteus Hpa2; Source: H. Reichenbach; GenBank:X55141; SeqLength:611; ProteinId:CAA38942.1; UniProt:P25280; GI:48774; (RM.HpyUM032XIII) EnzType:Type IIG restriction enzyme/methyltransferase; RecSeq:CYANNNNNNNTRG; Org#: 10625; OrgName: Helicobacter pylori UM032; Source: J. Vadivelu; GenBank:CP005490; SeqLength:679; Locus:K747_03825; ProteinId:AGL66564.1; GI:499057648; EnzType:Type I specificity subunit; RecSeq:CCANNNNNNRTCC; Org#: 9365; OrgName: Halomicrobium katesii DSM 19301; Source: DSM 19301; GenBank:AQZY01000012; SeqLength:442; EnzType:Type II specificity subunit; RecSeq:CYANNNNNNTGA; Org#: 1531; OrgName: Helicobacter pylori J99; Source: R.A. Alm; GenBank:HG792110; SeqLength:405; ProteinId:CDK13007.1; UniProt:V6CKV3; GI:562814884	M.Sth6578I	EnzType:Type I methyltransferase; RecSeq:GCANNNNNNGTC; Org#: 7288; OrgName: Spirochaeta thermophila DSM 6578; Source: DSM 6578; GenBank:CP002903; SeqLength:552; Locus:Spith_1212; ProteinId:AEJ61480.1; UniProt:G0GES4; GI:339411915	1
RALBFv3_09375	No	MTEQQKPQSTPAESSSYGAASIQILEGLEAVRKRPGMYIGDTSDGTGLHHLVFEVLDNSIDEALAGHCTEIHVTIHTDNSISVIDNGRGIPTGIKFDDKHEPKRSAAEIVMTELHAGGKFDQNSYKVSGGLHGVGVSCVNGLSKWLKLTVRRDGKVHHMDFARGIPQNRLLEQAEAPDGKMVEVSPLRTSGTTDKRGTEVHFLADEEIFTNVEYHYEILSKRIRELSFLNNGVHIKLTDQRTGKEEDFAFSGGVKGFVEYINKNKTVLHPTVFNAQGEKDGVGVEVSMQWNDGFNEQVLCFTNNIPQRDGGTHLTGLRAAMTRVINKYIADNEIAKKAKVETSGDDMREGLTCVLSVKVPEPKFSSQTKDKLVSSEVRLPVEEVVAKALTDFLLETPNDAKIICGKIVEAARAREAARKAREMTRRKGVLDGMGLPGKLADCQEKDPALSELFIVEGDSAGGSAKQGRDRKFQAILPLKGKILNVERARFDKMLSSQEVLTLITAMGTGIGKDDYNLDKLRYHRIIIMTDADVDGSHIRTLLLTFFYRQMPEIIERGHVYIAQPPLYKIKHGKEERYIKDDNEMAAYLMRQALDTALLVRADGTEIASDALAELARQYQFSRAVIERLSRVIDADALRAIAEGVALDLSSEAAAEASAKALKARLLEMQGNASSANGGATADAFMQYDEKHEKYRVMVVRRQHGNQRLSHIDADFVAGADYATLSQTAQTFQGLIGEGAKVRRGTGDKQREQAVTDFHAAITWLLAEAERGISRQRYKGLGEMNPGQLWETTMDVTQRRLLKVQIEDAIAADQIFTTLMGDDVEPRRNFIETNALVARNIDV	842	HgiDII	HgiDII EnzType:Type II restriction enzyme; RecSeq:GTCGAC; Org#: 1613; OrgName: Herpetosiphon giganteus Hpa2; Source: H. Reichenbach; GenBank:X55141; SeqLength:611; ProteinId:CAA38942.1; UniProt:P25280; GI:48774	CP012943_2087522:2070582rc	RALBFv3_09375	16939	HgiDII; M.BceSVII; M.PaeR7I	HgiDII EnzType:Type II restriction enzyme; RecSeq:GTCGAC; Org#: 1613; OrgName: Herpetosiphon giganteus Hpa2; Source: H. Reichenbach; GenBank:X55141; SeqLength:611; ProteinId:CAA38942.1; UniProt:P25280; GI:48774; EnzType:Type II methyltransferase; RecSeq:AB; Org#: 244; OrgName: Bacillus cereus ATCC 10987; Source: ATCC 10987; GenBank:AE017194; SeqLength:413; Locus:BCE_0392; ProteinId:AAS39328.1; UniProt:Q73EG6; GI:42735389; EnzType:Type II methyltransferase; RecSeq:CTCGAG; Org#: 2039; OrgName: Pseudomonas aeruginosa; Source: G.A. Jacoby; GenBank:X03274; SeqLength:574; ProteinId:CAA27025.1; UniProt:P05103; GI:581435	M.PaeR7I	EnzType:Type II methyltransferase; RecSeq:CTCGAG; Org#: 2039; OrgName: Pseudomonas aeruginosa; Source: G.A. Jacoby; GenBank:X03274; SeqLength:574; ProteinId:CAA27025.1; UniProt:P05103; GI:581435	1
LSG25_15885	No	MSDLTTNSAVAGYGADSIKMLKGLEAVRKRPGMYIGDTSDGTGLHHMVFEVVDNAIDEALAGYCDDIVVTIHSDNSISVSDNGRGIPTGIHKDDEFHRSAAEIVMTELHAGGKFDHNSYKVSGGLHGVGVSCVNALSEWLRLTIWRNGETHEMEFHRGARVEPLAITGTTDKKGTRVQFLADDQIFENIEYHYEILAKRLRELSFLNNGVKIRLVDERQDKEENFAFLGGVKGFVEFINRSKTVLHSNVFSVSTESTIGDTTVGVDVAMQWNDSYTETVLCFTNNIPQRDGGTHLTGLRAAMTRVLNKYIADNEMAKKAKVDTTGDDMREGLACVLSVKVPEPKFSSQTKDKLVSSEVRPAVEEAVARTLETWLLENPNDAKALCNKIIDAARARDAARKAREMTRRKSVLEGAGLPGKLADCQEKDPALCEIYIVEGDSAGGSAKQGRDRKFQAILPLRGKVLNVEKARFDRLISSEQITTLITALGTSIGPDFNIDKLRYHRIIIMTDADVDGAHIRTLLLTLLYRQMPVLVERGHIYIAQPPLYKVKVGREERYLKDDAEEAQFMLQVALKDASLIPADGATPITGDALAELARQYILADTVINRLSRYTDMASLSAMAEGVEISLIDAEQAAASAKRLQDAIDDPSVPNGVTVTAEHNEEADSWRLVVHRMHHGNVRVSVFDRSFVRGADYAILAKAAKTFLGLMGIGALVVRGEGEKRKEKYISDFREAMQWLRGEADRSISKQRYKGLGEMNPSQLWETTMDPTVRRLLRVQIEDVIAADEVFTTLMGDNVEPRRAFIEAHALQAGNIDV	816	HgiDII	HgiDII EnzType:Type II restriction enzyme; RecSeq:GTCGAC; Org#: 1613; OrgName: Herpetosiphon giganteus Hpa2; Source: H. Reichenbach; GenBank:X55141; SeqLength:611; ProteinId:CAA38942.1; UniProt:P25280; GI:48774	CP089848_3466037:3453997rc	LSG25_15885	12039	C.SmaI; HgiDII; M.AorT14II	EnzType:control protein; RecSeq:ACTCATCGTCTGTCGACTTATAGT; Org#: 2299; OrgName: Serratia marcescens Sb; Source: ATCC 49779; GenBank:X16458; SeqLength:84; ProteinId:CAA34477.1; UniProt:P14307; GI:581714; HgiDII EnzType:Type II restriction enzyme; RecSeq:GTCGAC; Org#: 1613; OrgName: Herpetosiphon giganteus Hpa2; Source: H. Reichenbach; GenBank:X55141; SeqLength:611; ProteinId:CAA38942.1; UniProt:P25280; GI:48774; EnzType:Type II methyltransferase; RecSeq:RGATCY; Org#: 18254; OrgName: Actinomyces oris T14V; Source: M.E. Holder; GenBank:CP014232; SeqLength:272; Locus:AXE84_04190; ProteinId:AMD98713.1; UniProt:A0A0X8K1W5; GI:987463279	M.AorT14II	EnzType:Type II methyltransferase; RecSeq:RGATCY; Org#: 18254; OrgName: Actinomyces oris T14V; Source: M.E. Holder; GenBank:CP014232; SeqLength:272; Locus:AXE84_04190; ProteinId:AMD98713.1; UniProt:A0A0X8K1W5; GI:987463279	1
MOVS_10125	No	MTNYTTQNLEVLEGLEPVRRRPGMYTDTTRPNHLAQEVIDNSVDEALAGHAKHITVTLHADGSLSVLDDGRGMPTDIHPEFNQSGVELILTRLHAGGKFSTDNYAISGGLHGVGISVVNALSKRVDVVVWRDGTQYQMSFENGVPTTSLTHEPSPNKKKRGTQVRFWVDEQYFDNPKFSIKSLKHNLKAKAVLSAGLKIDFVSEPEPSDSESWQYTDGVVQYLTEQLGELAIIPEVPFYFSQEPTGGERGGATFAIAWLPESGTPITESYVNLIPTAQGGTHVNGLRTGITDALREFCEIHSLLPRNVRLTADDVWDGVNYILSLKFAEPQFSGQTKERLSSREASPLVQTLAKDAFSLWLNAHPDTAKAIAELAISKAGKRLKSAQKVARKKITQGPALPGKLADCKGEFKDGAELFLVEGDSAGGSAKQARDRHFQAILPLRGKILNTWEVSHDTVLSSQEIHDIAIAIGVDPASDDLSELRYDKICILADADSDGLHIATLICALFVKHFRSLVEAGHLFVAMPPLYRIDIGKDVHYALDDDELNAILKKTKSKGKPQITRFKGLGEMNPDHLRETTMNPDTRRLVQLDIDDFTSTSGVMDMLLAKKRASDRKAWLERKGDLADLAV	630	HgiDII	HgiDII EnzType:Type II restriction enzyme; RecSeq:GTCGAC; Org#: 1613; OrgName: Herpetosiphon giganteus Hpa2; Source: H. Reichenbach; GenBank:X55141; SeqLength:611; ProteinId:CAA38942.1; UniProt:P25280; GI:48774	CP011158_2153900:2165401	MOVS_10125	11502	HgiDII; M.Aap5906I; S.Aap5906I; S1.NgoAV	HgiDII EnzType:Type II restriction enzyme; RecSeq:GTCGAC; Org#: 1613; OrgName: Herpetosiphon giganteus Hpa2; Source: H. Reichenbach; GenBank:X55141; SeqLength:611; ProteinId:CAA38942.1; UniProt:P25280; GI:48774; EnzType:Type I methyltransferase; RecSeq:CCANNNNNNRTAC; Org#: 32373; OrgName: Aggregatibacter aphrophilus ATCC 33389 NCTC5906; Source: P. Informatics; GenBank:LR134327; SeqLength:515; Locus:NCTC5906_01499; ProteinId:VEF43497.1; UniProt:A0A448F9T7; EnzType:Type I specificity subunit; RecSeq:CCANNNNNNRTAC; Org#: 32373; OrgName: Aggregatibacter aphrophilus ATCC 33389 NCTC5906; Source: P. Informatics; GenBank:LR134327; SeqLength:384; Locus:NCTC5906_01498; ProteinId:VEF43495.1; UniProt:A0A3S4PTK3; EnzType:Type I specificity subunit; RecSeq:GCANNNNNNNNTGC; Org#: 1851; OrgName: Neisseria gonorrhoeae FA 1090; Source: ATCC 700825; GenBank:AE004969; SeqLength:208; Locus:NGO_02155; ProteinId:AKO63618.1; UniProt:A0A0H4IW12; GI:859212445	M.Aap5906I	EnzType:Type I methyltransferase; RecSeq:CCANNNNNNRTAC; Org#: 32373; OrgName: Aggregatibacter aphrophilus ATCC 33389 NCTC5906; Source: P. Informatics; GenBank:LR134327; SeqLength:515; Locus:NCTC5906_01499; ProteinId:VEF43497.1; UniProt:A0A448F9T7	1
NCTC13651_00149	No	MSEKLNEEVDPQAADAASAEGTDITWTESTSDLVDGAYGASDIQVLEGLEAVRKRPGMYIGSTGERGLHHLVYEIVDNAVDEALAGYCSTIKVELLEGGGCRVTDDGRGIPVAEHPVERISSLTLVLTVLHAGGKFGGGGYKVSGGLHGVGSSVVNALSARLRADVHRDGSHWAQSYELGEPTGPVRQLEDSDITGTTITFYPSAEIFETTTFSFETLATRFREMAFLNKGLRIEITDLRNGHVDEDGSPLHEAFQFDRGLVDYVNYLNGSREPLSPVIDVEAHSTDLGMGVEVAMQWNTGYTTSLHTFANAINTQEGGTHEEGFRTALTTTINKWGEAWGLIKKREDRVSNDDIREGLTAIVSVKLVEPQFEGQTKTKLGNTEARGFVQRAVNERLGDWMECNPAEGKEIVRKAQAAASARIAARKARDLARNRKGLLGSSSLPGKLADCSSNEPSECEIFIVEGDSAGGSAKGGRNPRTQAILPLRGKILNVEKARIDRALQSDTIEAIINALGTGVHEEFDINKLRYHKIILMADADVDGAHIRTLLLTLLFRFMPALIEGGYVYLAQPPLFRLRWTNSPHELAYSDAERDALRDAGLAAGKKLPSINPIQRYKGLGEMDAQDLWSTTMDPDNRILLQVSIEDAAQADQMFQILMGEDVEQRRRFIQRNAKDVRFIDA	681	HgiDII	HgiDII EnzType:Type II restriction enzyme; RecSeq:GTCGAC; Org#: 1613; OrgName: Herpetosiphon giganteus Hpa2; Source: H. Reichenbach; GenBank:X55141; SeqLength:611; ProteinId:CAA38942.1; UniProt:P25280; GI:48774	LR134442_187516:203686	NCTC13651_00149	16171	HgiDII; M.AorT14II	HgiDII EnzType:Type II restriction enzyme; RecSeq:GTCGAC; Org#: 1613; OrgName: Herpetosiphon giganteus Hpa2; Source: H. Reichenbach; GenBank:X55141; SeqLength:611; ProteinId:CAA38942.1; UniProt:P25280; GI:48774; EnzType:Type II methyltransferase; RecSeq:RGATCY; Org#: 18254; OrgName: Actinomyces oris T14V; Source: M.E. Holder; GenBank:CP014232; SeqLength:272; Locus:AXE84_04190; ProteinId:AMD98713.1; UniProt:A0A0X8K1W5; GI:987463279	M.AorT14II	EnzType:Type II methyltransferase; RecSeq:RGATCY; Org#: 18254; OrgName: Actinomyces oris T14V; Source: M.E. Holder; GenBank:CP014232; SeqLength:272; Locus:AXE84_04190; ProteinId:AMD98713.1; UniProt:A0A0X8K1W5; GI:987463279	1
QP84_005340	No	MTEQKHEEYGADSIQVLEGLEAVRKRPGMYIGDTQDGSGLHHMVFEVLDNAIDEALAGHCDKITVTIHADHSVSVADNGRGMPTGIHPKEGRSAAEVIMTVLHAGGKFDNNSYKISGGLHGVGVSVVNALSDWVTLTIYRDGKEHFVRFVRGETEEPLNVVGDSDKKGTTVRFLASTETFGNVEYSFDILAKRIRELSFLNNGVDIELTDERDGKHESFALSGGVAGFVQYMNRKKTPLHEKIFYAFGEKDGMSVECAMQWNDSYQESVQCFTNNIPQRDGGTHLTALRQVMTRTINSYIEANEVAKKAKVETAGDDMREGLTCVLSVKLPDPKFSSQTKDKLVSGEIGPVVNEVISQALTDFLEENPAEAKIITGKIVDAARAREAARKAREITRRKGVMDGLGLPGKLADCQEKDPALSELYLVEGDSAGGSAMQGRDRKFQAILPLKGKILNVEKARFEKMLASQEVAALITALGAGIGKEEFNAEKLRYHRIIIMTDADVDGAHIRTLLLTFFYRQMPELVERGYIYIAQPPLYKAKYGKQERYLKDELEKDQWLLGLALEKAKIVSDSRTIEGEELANTAKQFLLAKTVIEQESRFVDELVLRAMLHASPIDLTSSENADKAVAELSGLLDEKEVALERIEGHEGHRFIKITRKLHGNVMVSYIEPKFLNSKAYQTLTQTAAALKGMVGEGAKLYKGENGYDADSFETALDILMSVAQKGMSIQRYKGLGEMNPEQLWETTMDPAVRRLLKVRIEDAIAADEVFVTLMGDEVEPRRAFIENNALIAQNIDA	796	HgiDII	HgiDII EnzType:Type II restriction enzyme; RecSeq:GTCGAC; Org#: 1613; OrgName: Herpetosiphon giganteus Hpa2; Source: H. Reichenbach; GenBank:X55141; SeqLength:611; ProteinId:CAA38942.1; UniProt:P25280; GI:48774	CP016684_1028219:1038634	QP84_005340	10416	HgiDII; M.Asu14238I	HgiDII EnzType:Type II restriction enzyme; RecSeq:GTCGAC; Org#: 1613; OrgName: Herpetosiphon giganteus Hpa2; Source: H. Reichenbach; GenBank:X55141; SeqLength:611; ProteinId:CAA38942.1; UniProt:P25280; GI:48774; EnzType:Type II methyltransferase; RecSeq:CATG; Org#: 8960; OrgName: Aequorivita sublithincola; Source: DSM 14238; GenBank:CP003280; SeqLength:332; Locus:Aeqsu_1186; ProteinId:AFL80682.1; UniProt:I3YUL4; GI:390419925	M.Asu14238I	EnzType:Type II methyltransferase; RecSeq:CATG; Org#: 8960; OrgName: Aequorivita sublithincola; Source: DSM 14238; GenBank:CP003280; SeqLength:332; Locus:Aeqsu_1186; ProteinId:AFL80682.1; UniProt:I3YUL4; GI:390419925	1
NCTC11873_01558	No	MTTNYSAQEITVLKDLEPVQIRPGMYTDTTRPNHLAQEVIDNSVDEALAGFATKIEVILHPDQSIEVTDNGRGMPVDIHPTEGVSGVEVILTKLHAGGKFSNKNYEFAGGLHGVGISVVNALSERVDIQVKRNGEVYKIAFENGSKVEELEVIGTCGRRTTGTTVHFKPNPKYFDSAKFSVSRLRHLLRAKAVLCSGLEIKFIDKVNNTQDIWLYEDGLSDYLIEAVNGFETLPEKPFVGEFKGANEAVSWALLWLPEGGELIGESYVNLIPTIQGGTHVNGLRQGLLDAIREFCEFRNLLPRGVKLTADDIWDRCSYILSLKMQDAQFAGQTKERLSSRQSAVFVSGVLKDAFSLWLNQNVQDAEKLAEIAISSAQRRLRAAKKVVRKKLVSGPALPGKLADCGSQDLEKTELFLVEGDSAGGSAKQARDREYQAILPLRGKILNTWEVSPDQVLGSTEIHDIAVALGIDPDSNDLSQLRYGKVCILADADSDGLHIATLLCALFLRHFPKLVQDGHVYVAMPPLYRIDLNKEVFYALDENEKEAILDRLKNKKGKPNVQRFKGLGEMNPSQLRETTMDPNTRRLVQLTYDLGEDQGSDTLELMDMLLAKKRSEDRKNWLQAKGDQVDLSV	632	HgiDII	HgiDII EnzType:Type II restriction enzyme; RecSeq:GTCGAC; Org#: 1613; OrgName: Herpetosiphon giganteus Hpa2; Source: H. Reichenbach; GenBank:X55141; SeqLength:611; ProteinId:CAA38942.1; UniProt:P25280; GI:48774	LR134490_1562621:1552555rc	NCTC11873_01558	10065	HgiDII; M1.HphI	HgiDII EnzType:Type II restriction enzyme; RecSeq:GTCGAC; Org#: 1613; OrgName: Herpetosiphon giganteus Hpa2; Source: H. Reichenbach; GenBank:X55141; SeqLength:611; ProteinId:CAA38942.1; UniProt:P25280; GI:48774; EnzType:Type II methyltransferase; RecSeq:GGTGA; Org#: 1505; OrgName: Haemophilus parahaemolyticus; Source: ATCC 49700; GenBank:X85374; SeqLength:372; ProteinId:CAA59690.1; UniProt:P50192; GI:732729	M1.HphI	EnzType:Type II methyltransferase; RecSeq:GGTGA; Org#: 1505; OrgName: Haemophilus parahaemolyticus; Source: ATCC 49700; GenBank:X85374; SeqLength:372; ProteinId:CAA59690.1; UniProt:P50192; GI:732729	1
MCS25_07690	No	MNEDIKKNTSASEYSASNIQVLEGLEAVRKRPAMYIGDISEKGLHHLVYEVVDNSIDEALAGYCDNVEVIIEEDNSITVRDNGRGIPVDYHEKEGKSALEVVLTVLHAGGKFDKGSYKVSGGLHGVGVSCVNALSTYLRAEVYRNGKIHMQEFSCGKPLHDVEVIGSTERTGTTIQFKPDSSIFSVTEYQYSILAKRLRELSYLNAGITLTLTDKRTLKEDGSGYKQDVFRSEEGLKEFVRHLDRMKEPLVDNVIHIVTEKQGIPVEVAMTYNTSYLENVYSYVNDINTIEGGTHLAGFRRGLTRTLKKYATDSKLLDKVKVEITGDDFREGLTAVISIKVAEPQFEGQTKTKLGNNEVTGAVDMAVSEALEYYLEEHPKEAKLIVDKVVLAATARQAARKAREMVQRKSPLSGGGLPGKLADCSSKDPEQCELFLVEGDSAGGTAKQGRDREFQAILPLRGKILNVEKAMQHKVFESEEIRNIYTALGVTIGTEEDSKALNLSKLRYHKVVIMTDADVDGSHIATLILTFFFRNMRTLIENGYVFIATPPLYLCKKGKEQEYCWTEQQRQAFVDRYADGNESRVHVQRYKGLGEMNEEQLWETTMDPEKRTLRKVTIENAAEADAIFSMLMGDEVGPRREFIEENATYARIDA	654	HgiDII	HgiDII EnzType:Type II restriction enzyme; RecSeq:GTCGAC; Org#: 1613; OrgName: Herpetosiphon giganteus Hpa2; Source: H. Reichenbach; GenBank:X55141; SeqLength:611; ProteinId:CAA38942.1; UniProt:P25280; GI:48774	CP092048_1775723:1789853	MCS25_07690	14131	HgiDII; M.PenI; SmoLII	HgiDII EnzType:Type II restriction enzyme; RecSeq:GTCGAC; Org#: 1613; OrgName: Herpetosiphon giganteus Hpa2; Source: H. Reichenbach; GenBank:X55141; SeqLength:611; ProteinId:CAA38942.1; UniProt:P25280; GI:48774; EnzType:Type II methyltransferase; RecSeq:GCAGT; Org#: 7339; OrgName: Porphyromonas endodontalis ATCC 35406; Source: ATCC 35406; GenBank:ACNN01000024; SeqLength:322; Locus:POREN0001_1497; ProteinId:EEN82589.1; UniProt:C3JB54; GI:229316672; (RM.SmoLII) EnzType:Type IIG restriction enzyme/methyltransferase; RecSeq:GCAGT; Org#: 5635; OrgName: Streptobacillus moniliformis DSM 12112; Source: DSM 12112; GenBank:CP001779; SeqLength:1359; Locus:Smon_1454; ProteinId:ACZ01887.1; UniProt:D1AVX7; GI:268315513	M.PenI	EnzType:Type II methyltransferase; RecSeq:GCAGT; Org#: 7339; OrgName: Porphyromonas endodontalis ATCC 35406; Source: ATCC 35406; GenBank:ACNN01000024; SeqLength:322; Locus:POREN0001_1497; ProteinId:EEN82589.1; UniProt:C3JB54; GI:229316672	1
WM29_00090	No	MSEQHNTQPDNSSYGASSIQILEGLEAVRKRPGMYIGDTSDGTGLHHLVFEVLDNSIDEALAGYCNDIHVTIHADNSISVTDNGRGIPTDVKMNDKHEPKRSAAEIVMTELHAGGKFDQNSYKVSGGLHGVGVSCVNALSSWLRLTVRRDGKKRFMEFHRGVAQDRVIETVDGVEVSPMQLIGDTENRGTEVHFMADPTIFGTVEYHYDILAKRMRELSFLNNGVRIRLTDLRSGKEDDFAFAGGVKGFVEFINKTKSNLHPTIFHVNGEKDGVGVEVAMQWNDSYNENVLCFTNNIPQRDGGTHLTGLRAAMTRVINKYIADNEIAKKAKVETSGDDMREGLSCVLSVKVPEPKFSSQTKDKLVSSEVRAPVEEVVAKALEEFLLETPNDAKIICGKIVEAARARDAARKAREMTRRKGVLDGVGLPGKLADCQEKDPAKCEIYIVEGDSAGGSAKQGRDRKFQAILPLRGKVLNVEKARYDKLLSSEQIVTLVTALGCGIGKDDYNLDKLRYHRIIIMTDADVDGAHIRTLLLTFLYRQMPDMIERGYVYIAQPPLYKIKAGKDERYLKDDSELNAHMLRLALQGSELVPGENATAISGDALGELARSYLMSQSVIERLSRLYDPAALEAVMDGVVIDLSSEESTEASAKALHAALHDEALKNEVRVVPSYDAVRELRSLRVERAHHGNVRVSVIDEEFQHTADYQQLVTTANTFKGLIGEGAVIKRGERSMAVTDFKSAMKWLLADAERNVSKQRYKGLGEMNPEQLWETTMDPAVRRLLRVQIEDAIAADGIFTTLMGDEVEPRRAFIESNALRAGNIDV	824	HgiDII	HgiDII EnzType:Type II restriction enzyme; RecSeq:GTCGAC; Org#: 1613; OrgName: Herpetosiphon giganteus Hpa2; Source: H. Reichenbach; GenBank:X55141; SeqLength:611; ProteinId:CAA38942.1; UniProt:P25280; GI:48774	CP013463_2988:14264	WM29_00090	11277	HgiDII; M.RpaIV	HgiDII EnzType:Type II restriction enzyme; RecSeq:GTCGAC; Org#: 1613; OrgName: Herpetosiphon giganteus Hpa2; Source: H. Reichenbach; GenBank:X55141; SeqLength:611; ProteinId:CAA38942.1; UniProt:P25280; GI:48774; EnzType:Type II methyltransferase; RecSeq:CTCGAG; Org#: 3320; OrgName: Rhodopseudomonas palustris CGA009; Source: ATCC BAA-98; GenBank:BX571963; SeqLength:390; Locus:RPA0349; ProteinId:CAE25793.1; UniProt:Q6NCW8; GI:39647272	M.RpaIV	EnzType:Type II methyltransferase; RecSeq:CTCGAG; Org#: 3320; OrgName: Rhodopseudomonas palustris CGA009; Source: ATCC BAA-98; GenBank:BX571963; SeqLength:390; Locus:RPA0349; ProteinId:CAE25793.1; UniProt:Q6NCW8; GI:39647272	1
EG66_04285	No	MQNYQSHSIKVLKGLEGVRKRPGMYIGDTNVGGLHHMVYEVVDNAVDESMAGFCDTINITLTDEGSCIVEDNGRGIPVDIHPTEKIPACTVVLTILHAGGKFDNDTYKVSGGLHGVGVSVVNALSKRLIMTIKKEGQIYRQEFEKGIPTSELEIIGKTKSAKESGTTIEFFPDESVMEVVEFQAGILQKRFKEMAYLNDGLKISFKEEKTQLQETYFYKDGLKQFVKDSAKKELLTPIISFKSMDEETRTSIEVALAYADDYNENTLSFVNNIKTSEGGTHEAGFKMGLSKAILQYIDNNIKTKESRPISEDIKEGLIAVVSLKMSEPLFEGQTKSKLGSSYARALVSKLVYDKIHQFLEENPNEAKIIANKALLAAKAREASKKARELTRKKDNLSVGTLPGKLADCQSKDPLESEIFLVEGDSAGGSAKQGRDRVFQAILPLKGKILNVEKSHLSKILKSEEIKNMITAFGCGIQESFEIEKLRYHKIIIMTDADVDGSHIQTLLMTFFYRYLRPLIEQGHVYIAQAPLYKYKKGKTEIYLKDSVALDHFLIEHGINSVDIEGIGKNDLMNLLKVARHYRYALLELEKRYNLLEILRFLIETKDALSLDMKVLEKSILEKLEGLNYQILRSFATEESLHLHAQTPKGLVEFNLDDNLFKEVLFEEANYTYQKLMEYNLDFLENKDILAFLEEVENHAKKGANIQRYKGLGEMNPNDLWETTMHKENRSLIKLKIEDLEKTDAIFSLCMGDEVEPRRAFIQAHAKDVKQLDV	773	HgiDII	HgiDII EnzType:Type II restriction enzyme; RecSeq:GTCGAC; Org#: 1613; OrgName: Herpetosiphon giganteus Hpa2; Source: H. Reichenbach; GenBank:X55141; SeqLength:611; ProteinId:CAA38942.1; UniProt:P25280; GI:48774	CP007605_798700:811142	EG66_04285	12443	HgiDII; M.Hpy99XII	HgiDII EnzType:Type II restriction enzyme; RecSeq:GTCGAC; Org#: 1613; OrgName: Herpetosiphon giganteus Hpa2; Source: H. Reichenbach; GenBank:X55141; SeqLength:611; ProteinId:CAA38942.1; UniProt:P25280; GI:48774; EnzType:Type II methyltransferase; RecSeq:GTAC; Org#: 1531; OrgName: Helicobacter pylori J99; Source: R.A. Alm; GenBank:AE001439; SeqLength:343; Locus:jhp_0454; ProteinId:AAD06032.1; UniProt:Q9ZLX2; GI:4154990	M.Hpy99XII	EnzType:Type II methyltransferase; RecSeq:GTAC; Org#: 1531; OrgName: Helicobacter pylori J99; Source: R.A. Alm; GenBank:AE001439; SeqLength:343; Locus:jhp_0454; ProteinId:AAD06032.1; UniProt:Q9ZLX2; GI:4154990	1
TthAA37_17410	No	MSYDASAIRVLKGLEGVRHRPAMYIGGTGVEGYHHLFKEILDNAVDEALAGYATEILVRLNEDGSLTVEDNGRGIPVDLMPEEGKPAVEVIYTTLHSGGKFEQGAYKVSGGLHGVGASVVNALSEWTVVEVFREGKHHRIAFSRGEVTEPLRVVGEAPRGKTGTRVTFKPDPEIFGNLRFDPSKIRARLREVAYLVAGLKLVFQDRQHGKEEVFLDKGGVASFAKALAEGEDLLYEKPFLIRGTHGEVEVEVGFLHTQGYNAEILTYANMIPTRDGGTHLTAFKSAYSRALNQYAKKAGLNKEKGPQPTGDDLLEGLYAVVSVKLPNPQFEGQTKGKLLNPEAGTAVGQVVYERLLEILEENPRIAKAVYEKALRAAQAREAARKARELVRRQNPLESDELPGKLADCQTENPEEAELFIVEGDSAGGSAKQGRDRRFQAILPLRGKILNVEKAGLSKALKNAEVRAMVSAIGVGIGGDGEAHFDLDGLRYHKIIIMTDADVDGSHIRTLLLTFFYRYMRPLIERGHVYIAQPPLYRLQVGKKVEYLYSDEELQARLKELEGKSYEVQRFKGLGEMNPEQLWETTMNPEKRVLKRVELQDALEASELFEKLMGQEVAPRREFIEEHARYAELDI	634	HgiDII	HgiDII EnzType:Type II restriction enzyme; RecSeq:GTCGAC; Org#: 1613; OrgName: Herpetosiphon giganteus Hpa2; Source: H. Reichenbach; GenBank:X55141; SeqLength:611; ProteinId:CAA38942.1; UniProt:P25280; GI:48774	AP024933_1624178:1633157	TthAA37_17410	8980	HgiDII; M.TthHB8I	HgiDII EnzType:Type II restriction enzyme; RecSeq:GTCGAC; Org#: 1613; OrgName: Herpetosiphon giganteus Hpa2; Source: H. Reichenbach; GenBank:X55141; SeqLength:611; ProteinId:CAA38942.1; UniProt:P25280; GI:48774; EnzType:Type II methyltransferase; RecSeq:TCGA; Org#: 2606; OrgName: Thermus thermophilus HB8; Source: T. Oshima; GenBank:AP008226; SeqLength:428; ProteinId:BAD71406.1; UniProt:P29749; GI:55772965	M.TthHB8I	EnzType:Type II methyltransferase; RecSeq:TCGA; Org#: 2606; OrgName: Thermus thermophilus HB8; Source: T. Oshima; GenBank:AP008226; SeqLength:428; ProteinId:BAD71406.1; UniProt:P29749; GI:55772965	1
TthAK1_17090	No	MSYDASAIRVLKGLEGVRHRPAMYIGGTGVEGYHHLFKEILDNAVDEALAGYATEILVRLNEDGSLTVEDNGRGIPVDLMPEEGKPAVEVIYTTLHSGGKFEQGAYKVSGGLHGVGASVVNALSEWTVVEVFREGKHHRIAFSRGEVTEPLRVVGEAPRGKTGTRVTFKPDPEIFGNLRFDPSKIRARLREVAYLVAGLKLVFQDRQHGKEEVFLDKGGVASFAKALAEGEDLLYEKPFLIRGTHGEVEVEVGFLHTQGYNAEILTYANMIPTRDGGTHLTAFKSAYSRALNQYAKKAGLNKEKGPQPTGDDLLEGLYAVVSVKLPNPQFEGQTKGKLLNPEAGTAVGQVVYERLLEILEENPRIAKAVYEKALRAAQAREAARKARELVRRQNPLESDELPGKLADCQTENPEEAELFIVEGDSAGGSAKQGRDRRFQAILPLRGKILNVEKAGLSKALKNAEVRAMVSAIGVGIGGDGEAHFDLDGLRYHKIIIMTDADVDGSHIRTLLLTFFYRYMRPLIERGHVYIAQPPLYRLQVGKKVEYLYSDEELQARLKELEGKSYEVQRFKGLGEMNPEQLWETTMNPEKRVLKRVELQDALEASELFEKLMGQEVAPRREFIEEHARYAELDI	634	HgiDII	HgiDII EnzType:Type II restriction enzyme; RecSeq:GTCGAC; Org#: 1613; OrgName: Herpetosiphon giganteus Hpa2; Source: H. Reichenbach; GenBank:X55141; SeqLength:611; ProteinId:CAA38942.1; UniProt:P25280; GI:48774	AP024937_1600452:1609431	TthAK1_17090	8980	HgiDII; M.TthHB8I	HgiDII EnzType:Type II restriction enzyme; RecSeq:GTCGAC; Org#: 1613; OrgName: Herpetosiphon giganteus Hpa2; Source: H. Reichenbach; GenBank:X55141; SeqLength:611; ProteinId:CAA38942.1; UniProt:P25280; GI:48774; EnzType:Type II methyltransferase; RecSeq:TCGA; Org#: 2606; OrgName: Thermus thermophilus HB8; Source: T. Oshima; GenBank:AP008226; SeqLength:428; ProteinId:BAD71406.1; UniProt:P29749; GI:55772965	M.TthHB8I	EnzType:Type II methyltransferase; RecSeq:TCGA; Org#: 2606; OrgName: Thermus thermophilus HB8; Source: T. Oshima; GenBank:AP008226; SeqLength:428; ProteinId:BAD71406.1; UniProt:P29749; GI:55772965	1
TthAA11_17060	No	MSYDASAIRVLKGLEGVRHRPAMYIGGTGVEGYHHLFKEILDNAVDEALAGYATEILVRLNEDGSLTVEDNGRGIPVDLMPEEGKPAVEVIYTTLHSGGKFEQGAYKVSGGLHGVGASVVNALSEWTVVEVFREGKHHRIAFSRGEVTEPLRVVGEAPRGKTGTRVTFKPDPEIFGNLRFDPSKIRARLREVAYLVAGLKLVFQDRQHGKEEVFLDKGGVASFAKALAEGEDLLYEKPFLIRGTHGEVEVEVGFLHTQGYNAEILTYANMIPTRDGGTHLTAFKSAYSRALNQYAKKAGLNKEKGPQPTGDDLLEGLYAVVSVKLPNPQFEGQTKGKLLNPEAGTAVGQVVYERLLEILEENPRIAKAVYEKALRAAQAREAARKARELVRRQNPLESDELPGKLADCQTENPEEAELFIVEGDSAGGSAKQGRDRRFQAILPLRGKILNVEKAGLSKALKNAEVRAMVSAIGVGIGGDGEAHFDLDGLRYHKIIIMTDADVDGSHIRTLLLTFFYRYMRPLIERGHVYIAQPPLYRLQVGKKVEYLYSDEELQARLKELEGKSYEVQRFKGLGEMNPEQLWETTMNPEKRVLKRVELQDALEASELFEKLMGQEVAPRREFIEEHARYAELDI	634	HgiDII	HgiDII EnzType:Type II restriction enzyme; RecSeq:GTCGAC; Org#: 1613; OrgName: Herpetosiphon giganteus Hpa2; Source: H. Reichenbach; GenBank:X55141; SeqLength:611; ProteinId:CAA38942.1; UniProt:P25280; GI:48774	AP024926_1606695:1615674	TthAA11_17060	8980	HgiDII; M.TthHB8I	HgiDII EnzType:Type II restriction enzyme; RecSeq:GTCGAC; Org#: 1613; OrgName: Herpetosiphon giganteus Hpa2; Source: H. Reichenbach; GenBank:X55141; SeqLength:611; ProteinId:CAA38942.1; UniProt:P25280; GI:48774; EnzType:Type II methyltransferase; RecSeq:TCGA; Org#: 2606; OrgName: Thermus thermophilus HB8; Source: T. Oshima; GenBank:AP008226; SeqLength:428; ProteinId:BAD71406.1; UniProt:P29749; GI:55772965	M.TthHB8I	EnzType:Type II methyltransferase; RecSeq:TCGA; Org#: 2606; OrgName: Thermus thermophilus HB8; Source: T. Oshima; GenBank:AP008226; SeqLength:428; ProteinId:BAD71406.1; UniProt:P29749; GI:55772965	1
KAM345_000040	No	MSENTYDSSNIKVLKGLDAVRKRPGMYIGDTDDGSGLHHMVFEVVDNSIDEALAGYCSDIQVKIHSDGSVSVRDNGRGIPVDIHPEEGRSAAEVIMTVLHAGGKFDDNSYKVSGGLHGVGVSVVNALSDKLLLTIRRNGHVYEQTYHLGEPQAPLKQIGDSTGTGTEVRFWPSPTIFSDTLFHYEILAKRLRELSFLNSGVSIRLMDERDGREAHFCYEGGIKAFVEYLNQNKTPIHPKVFHFTTEQDGIGVEVAMQWNDAYQEGVYCFTNNIPQRDGGTHLVGFRTALTRTLNNYMDKEDYSKKAKSAASGDDVREGLIAVISVKVPDPKFSSQTKDKLVSSEVKTAVEQAMGEKLADFLLENPGDAKIVVNKIIDAARAREAARKARELTRRKGALDIAGLPGKLADCQEKDPALSELYIVEGDSAGGSAKQGRNRKNQAILPLKGKILNVEKARFDKMISSQEVGTLITALGCGIGRDEYNPDKLRYHNIIIMTDADVDGAHIRTLLLTFFYRQMPEIIERGYVFIAQPPLYKVKKGKQEQYLKDEDALLQYQTAMALDGATLHVNESAPAIGGEALERLVNQHRAVTHLITRMSRRAPEAVLTQLIYQPELNETLLASESDLQTWCQSMEAVLNESNHGIQYQMQVRRDEERSLFVPHAVVRQHGVDREYPLSYDFLQSSEYRQLVSLGKEIANLIEEGGYIKRGEKVKPVASFVEAVEWLMGEGKRGIYIQRYKGLGEMNPEQLWETTMDPEARRMLRVTIDDAVGADQLFSTLMGDAVEPRRDFIETNALRVANLDV	803	HgiDII	HgiDII EnzType:Type II restriction enzyme; RecSeq:GTCGAC; Org#: 1613; OrgName: Herpetosiphon giganteus Hpa2; Source: H. Reichenbach; GenBank:X55141; SeqLength:611; ProteinId:CAA38942.1; UniProt:P25280; GI:48774	AP024948_70:10179	KAM345_000040	10110	HgiDII; M.Cdi630I	HgiDII EnzType:Type II restriction enzyme; RecSeq:GTCGAC; Org#: 1613; OrgName: Herpetosiphon giganteus Hpa2; Source: H. Reichenbach; GenBank:X55141; SeqLength:611; ProteinId:CAA38942.1; UniProt:P25280; GI:48774; EnzType:Type II methyltransferase; RecSeq:TGGCCA; Org#: 3249; OrgName: Clostridium difficile 630; Source: ATCC BAA-1382; GenBank:AM180355; SeqLength:268; Locus:CD630_09350; ProteinId:CAJ67771.1; UniProt:Q18AC6; GI:115249951	M.Cdi630I	EnzType:Type II methyltransferase; RecSeq:TGGCCA; Org#: 3249; OrgName: Clostridium difficile 630; Source: ATCC BAA-1382; GenBank:AM180355; SeqLength:268; Locus:CD630_09350; ProteinId:CAJ67771.1; UniProt:Q18AC6; GI:115249951	1
OHP008_05830	No	MQNYQSHSIKVLKGLEGVRKRPGMYIGDTNVGGLHHMVYEVVDNAVDESMAGFCDTINITLTDEGSCIVEDNGRGIPVDIHPTEKIPACTVVLTILHAGGKFDNDTYKVSGGLHGVGVSVVNALSKRLIMTIKKEGQIYRQEFEKGIPISELEIIGKTKSVKESGTTIEFFPDESVMEVVEFQAGILQKRFKEMAYLNDGLKISFKEEKTQLQETYFYEDGLKQFVKDSAKKELLTPVISFKSMDEETRTSIEVALAYTDDYNENTLSFVNNIKTSEGGTHEAGFKMGLSKAILQYIDENIKTRESRPISEDIKEGLIAVVSLKMSEPLFEGQTKSKLGSSYARALVSKLVYDKIHQFLEENPNEAKIIANKALLAAKAREASKKARELTRKKDNLSVGTLPGKLADCQSKDPLESEIFLVEGDSAGGSAKQGRDRVFQAILPLKGKILNVEKSHLSKILKSEEIKNMITAFGCGIQESFDIERLRYHKIIIMTDADVDGSHIQTLLMTFFYRYLRPLIEQGYVYIAQAPLYKYKKGKTEIYLKDSVALDHFLIEHGINSVDIEGIGKNDLMNLLKVARHYRYALLELEKRYNLLEILRFLIETKDALSFDMKILEKSILEKLEGLNYQILRSFTTEESLHLHAQTPKGLVEFNLDDNLFKEVLFEEANYTYQKLMEYNLDFLENKDILEFLEEVENHAKKGANIQRYKGLGEMNPNDLWETTMHKENRSLIKLKIEDLEKTDAVFSLCMGDEVEPRRAFIQAHAKDVKQLDV	773	HgiDII	HgiDII EnzType:Type II restriction enzyme; RecSeq:GTCGAC; Org#: 1613; OrgName: Herpetosiphon giganteus Hpa2; Source: H. Reichenbach; GenBank:X55141; SeqLength:611; ProteinId:CAA38942.1; UniProt:P25280; GI:48774	AP024965_607739:615444	OHP008_05830	7706	HgiDII; M.Hpy99XII	HgiDII EnzType:Type II restriction enzyme; RecSeq:GTCGAC; Org#: 1613; OrgName: Herpetosiphon giganteus Hpa2; Source: H. Reichenbach; GenBank:X55141; SeqLength:611; ProteinId:CAA38942.1; UniProt:P25280; GI:48774; EnzType:Type II methyltransferase; RecSeq:GTAC; Org#: 1531; OrgName: Helicobacter pylori J99; Source: R.A. Alm; GenBank:AE001439; SeqLength:343; Locus:jhp_0454; ProteinId:AAD06032.1; UniProt:Q9ZLX2; GI:4154990	M.Hpy99XII	EnzType:Type II methyltransferase; RecSeq:GTAC; Org#: 1531; OrgName: Helicobacter pylori J99; Source: R.A. Alm; GenBank:AE001439; SeqLength:343; Locus:jhp_0454; ProteinId:AAD06032.1; UniProt:Q9ZLX2; GI:4154990	1
TthAA22_16860	No	MWYTEGVSYDASAIRVLKGLEGVRHRPAMYIGGTGVEGYHHLFKEILDNAVDEALAGYATEILVRLNEDGSLTVEDNGRGIPVDLMPEEGKPAVEVIYTTLHSGGKFEQGAYKVSGGLHGVGASVVNALSEWTVVEVFREGKHHRIAFSRGEVTEPLRVVGEAPRGKTGTRVTFKPDPEIFGNLRFDPSKIRARLREVAYLVAGLKLVFQDRQHGKEEVFLDKGGVASFAKALAEGEDLLYEKPFLIRGTHGEVEVEVGFLHTQGYNAEILTYANMIPTRDGGTHLTAFKSAYSRALNQYAKKAGLNKEKGPQPTGDDLLEGLYAVVSVKLPNPQFEGQTKGKLLNPEAGTAVGQVVYERLLEILEENPRIAKAVYEKALRAAQAREAARKARELVRRQNPLESDELPGKLADCQTENPEEAELFIVEGDSAGGSAKQGRDRRFQAILPLRGKILNVEKAGLSKALKNAEVRAMVSAIGVGIGGDGEAHFDLDGLRYHKIIIMTDADVDGSHIRTLLLTFFYRYMRPLIERGHVYIAQPPLYRLQVGKKVEYLYSDEELQARLKELEGKSYEVQRFKGLGEMNPEQLWETTMNPEKRVLKRVELQDALEASELFEKLMGQEVAPRREFIEEHARYAELDI	640	HgiDII	HgiDII EnzType:Type II restriction enzyme; RecSeq:GTCGAC; Org#: 1613; OrgName: Herpetosiphon giganteus Hpa2; Source: H. Reichenbach; GenBank:X55141; SeqLength:611; ProteinId:CAA38942.1; UniProt:P25280; GI:48774	AP024929_1597278:1606257	TthAA22_16860	8980	HgiDII; M.TthHB8I	HgiDII EnzType:Type II restriction enzyme; RecSeq:GTCGAC; Org#: 1613; OrgName: Herpetosiphon giganteus Hpa2; Source: H. Reichenbach; GenBank:X55141; SeqLength:611; ProteinId:CAA38942.1; UniProt:P25280; GI:48774; EnzType:Type II methyltransferase; RecSeq:TCGA; Org#: 2606; OrgName: Thermus thermophilus HB8; Source: T. Oshima; GenBank:AP008226; SeqLength:428; ProteinId:BAD71406.1; UniProt:P29749; GI:55772965	M.TthHB8I	EnzType:Type II methyltransferase; RecSeq:TCGA; Org#: 2606; OrgName: Thermus thermophilus HB8; Source: T. Oshima; GenBank:AP008226; SeqLength:428; ProteinId:BAD71406.1; UniProt:P29749; GI:55772965	1
NPA11_00340	No	MEAKKHNYDASNIKFLEGLEHVRKRPGMYIGTTSKTGLHHMIWEIVDNSVDECMAGFATRIEITITNDEHIIVEDNGRGIPVGIHERFNISALEVVLTKLNAGGKFESNAYKVSGGLHGVGASVVNALSDSMKAWVKRDGKLYYAEFANGGNTVQHTHVIDEVPQGITGTKIEFHPDYSVMEKVPFDKELIIDHAKQIAHLNKGLFVSVTDHRDNSYQEFQYDNGIIDYVKELNEGQTPINNEIIYASGDFLVNSDNNSNPVNIGVEVACQYLHNFYRSNIISYTNNISTHEGGTHVLGFYDSLIRIVNNYAIEKGYVKTDAEKFAREDLIEGLTAIISIKHPDPQFEGQTKGKLGSKDARQAVNRIFSQVFERLLIENPDLAKKIIDNAILARKGRLASNAARDSARRKSAFDNGGLPGKLSDCSSKNAEISELYIVEGNSAGGSAKMGRDRTIQAILPLRGKVINVEKARQERVFENEEIMSLITALGTGLGDTFNINKLRYHKIIIMTDADVDGSHIRTLLLTFFYRYFRELIEYGFVYIAQPPLYKVQQNKIVEYAYNDAQKDQIMSKLNPTQKINIQRYKGLGEMDPAQLWETTMNPENRKMLQVQIKDALKADKAFTTLMGELVEPRRRFIETNAKYVKNIDL	649	HgiDII	HgiDII EnzType:Type II restriction enzyme; RecSeq:GTCGAC; Org#: 1613; OrgName: Herpetosiphon giganteus Hpa2; Source: H. Reichenbach; GenBank:X55141; SeqLength:611; ProteinId:CAA38942.1; UniProt:P25280; GI:48774	CP102081_64374:73562	NPA11_00340	9189	BcgI; HgiDII; M.BspD4I; S.BcgI	(RM.BcgI) EnzType:Type IIG restriction enzyme/methyltransferase; RecSeq:CGANNNNNNTGC; Org#: 274; OrgName: Bacillus coagulans; Source: NEB 566; GenBank:L17341; SeqLength:637; ProteinId:AAA16626.1; UniProt:Q07605; GI:304140; HgiDII EnzType:Type II restriction enzyme; RecSeq:GTCGAC; Org#: 1613; OrgName: Herpetosiphon giganteus Hpa2; Source: H. Reichenbach; GenBank:X55141; SeqLength:611; ProteinId:CAA38942.1; UniProt:P25280; GI:48774; EnzType:Type I methyltransferase; RecSeq:AYCNNNNNCTTC; Org#: 17361; OrgName: Bacteroides species L21-Spi-D4; Source: DSM 27204; GenBank:CP013118; SeqLength:748; Locus:L21SP5_03200; ProteinId:ALO16815.1; UniProt:A0A0S2I3E3; EnzType:Type II specificity subunit; RecSeq:CGANNNNNNTGC; Org#: 274; OrgName: Bacillus coagulans; Source: NEB 566; GenBank:L17341; SeqLength:341; ProteinId:AAA16627.1; UniProt:Q07606; GI:304141	M.TcoKWC4IV	EnzType:Type I methyltransferase; RecSeq:CCANNNNNNCTC; Org#: 9783; OrgName: Thermobacillus composti KWC4; Source: DSM 18247; GenBank:CP003255; SeqLength:489; Locus:Theco_3407; ProteinId:AGA59453.1; UniProt:L0EGQ8; GI:430735508	1
NQV05_00940	No	MNYMSNSNYDASSIQQLKGLEAVRKRPGMYIGSTDVNGLHHLIWEIVDNSIDEALAGEANEIIVILKKDGSVIVSDNGRGIPVGKTPSGKSAVELVFTELHAGGKFNEGAYKTSGGLHGVGSSVVNALSNKLKCLVYRDKHIYETIFENGDNIVQKTHIIGSTNKRGTSIQFWPNYEIFKKAKFNFETIAERLRESSFLISNLSIKLIDEQSERSEEFKYSNGIKAFVEFINDSKTALFNVYSFKQVVNEIEIECGFQYTDGFNETILSFVNNVKTRDGGTHEIGLKSAITKTFNDFALDEKVLKGKNTFDGEDVREGLTVVLSVKIPEKYLEFVSQTKDKLGTPEAKSAVEEAVSKNLKTWITENKQIAKKILDKIKRASDSRESARKARLEARKTKSALKEKQILSGKLTPAQTKNVKEKELFLVEGDSAGGSAKSGRDRRYQAILPLRGKVINTEKARLIDILKNEEINTIINAIGAGIGQDFDINKIQYDKVIIMTDADTDGAHIQILLLTFFFRHMRRLIEEGKVYIALPPLFKLTINKAKKEILYAWDENELKELLQTKMKNAEVQRYKGLGEMNADQLWETTMNPETRTLIQVRIQDAALAERRVSTLMGDNVESRKEWINKNVNFTLEDDFEI	641	HgiDII	HgiDII EnzType:Type II restriction enzyme; RecSeq:GTCGAC; Org#: 1613; OrgName: Herpetosiphon giganteus Hpa2; Source: H. Reichenbach; GenBank:X55141; SeqLength:611; ProteinId:CAA38942.1; UniProt:P25280; GI:48774	CP102095_212229:223135	NQV05_00940	10907	HgiDII; M.NspHI	HgiDII EnzType:Type II restriction enzyme; RecSeq:GTCGAC; Org#: 1613; OrgName: Herpetosiphon giganteus Hpa2; Source: H. Reichenbach; GenBank:X55141; SeqLength:611; ProteinId:CAA38942.1; UniProt:P25280; GI:48774; EnzType:Type II methyltransferase; RecSeq:RCATGY; Org#: 1938; OrgName: Nostoc species; Source: ATCC 29106; GenBank:AF056037; SeqLength:397; ProteinId:AAC97192.1; UniProt:Q9ZHP1; GI:4033740	M.NspHI	EnzType:Type II methyltransferase; RecSeq:RCATGY; Org#: 1938; OrgName: Nostoc species; Source: ATCC 29106; GenBank:AF056037; SeqLength:397; ProteinId:AAC97192.1; UniProt:Q9ZHP1; GI:4033740	1
FG867_01005	No	MSNSNYDASSIQQLKGLEAVRKRPGMYIGSTDVNGLHHLIWEIVDNSIDEALAGEANEIAVILKNDGSVVVSDNGRGIPVGKTPSGKSAVELVFTELHAGGKFNEGAYKTSGGLHGVGSSVVNALSNKLKCLVYRDKHVYETIFENGDNIVQKTHIIGSTNKRGTLIQFWPNYEIFKKAKFNFETIAERLRESSFLISNLSIKLLDEQSGKSEEFKYSNGIKAFVEFINDSKTALFNVYSFKTVVNEIEIECGFQYTDGFNETILSFVNNVKTRDGGTHEIGLKSAITKTFNDFALDEKVLKGKNTFDGEDVREGLTVVLSVKIPEKFLEFVSQTKDKLGTPEAKSAVEEAVSKNLKTWITENKQIAKKILDKIKRASDSRESARKARLEARKTKSALKERQILSGKLTPAQTKNVKEKELFLVEGDSAGGSAKSGRDRKFQAILPLRGKVINTEKARLIDILKNEEINTIINAIGAGIGVDFDINKIQYDKVIIMTDADTDGAHIQILLLTFFFRHMRKLIEEGKVYIALPPLFKLSINKGQKKILYAWDEDELKELLQSKMKGAEVQRYKGLGEMNADQLWETTMNPETRTLIQVRIQDAALAERRVSTLMGDNVDSRKEWINKNVNFTMEDDFEI	638	HgiDII	HgiDII EnzType:Type II restriction enzyme; RecSeq:GTCGAC; Org#: 1613; OrgName: Herpetosiphon giganteus Hpa2; Source: H. Reichenbach; GenBank:X55141; SeqLength:611; ProteinId:CAA38942.1; UniProt:P25280; GI:48774	CP040778_234184:245057	FG867_01005	10874	HgiDII; M.NspHI	HgiDII EnzType:Type II restriction enzyme; RecSeq:GTCGAC; Org#: 1613; OrgName: Herpetosiphon giganteus Hpa2; Source: H. Reichenbach; GenBank:X55141; SeqLength:611; ProteinId:CAA38942.1; UniProt:P25280; GI:48774; EnzType:Type II methyltransferase; RecSeq:RCATGY; Org#: 1938; OrgName: Nostoc species; Source: ATCC 29106; GenBank:AF056037; SeqLength:397; ProteinId:AAC97192.1; UniProt:Q9ZHP1; GI:4033740	M.NspHI	EnzType:Type II methyltransferase; RecSeq:RCATGY; Org#: 1938; OrgName: Nostoc species; Source: ATCC 29106; GenBank:AF056037; SeqLength:397; ProteinId:AAC97192.1; UniProt:Q9ZHP1; GI:4033740	1
NCTC8502_01550	No	MTTNYSAQEITVLKDLEPVQIRPGMYTDTTRPNHLAQEVIDNSVDEALAGFATKIEVILHPDQSIEVTDNGRGMPVDIHPTEGVSGVEVILTKLHAGGKFSNKNYEFAGGLHGVGISVVNALSERVDIQVKRNGEVYKIAFENGSKVEELEIIGTCGRRTTGTTVHFKPNPKYFDSAKFSVSRLRHLLRAKAVLCSGLEIKFIDKVNNTQDIWLYEDGLSDYLIEAVNGFETLPEKPFVGEFKGANEAVSWALLWLPEGGELIGESYVNLIPTIQGGTHVNGLRQGLLDAIREFCEFRNLLPRGVKLTADDIWDRCSYILSLKMQDAQFAGQTKERLSSRQSAVFVSGVLKDAFSLWLNQNVQDAEKLAEIAISSAQRRLRAAKKVVRKKLVSGPALPGKLADCGSQDLEKTELFLVEGDSAGGSAKQARDREYQAILPLRGKILNTWEVSPDQVLGSTEIHDIAVALGIDPDSNDLSQLRYGKVCILADADSDGLHIATLLCALFLRHFPKLVQDGHVYVAMPPLYRIDLNKEVFYALDENEKEAILDRLKNKKGKPNVQRFKGLGEMNPSQLRETTMDPNTRRLVQLTYDLGEDQGSDTLELMDMLLAKKRSEDRKNWLQAKGDQVDLSV	632	HgiDII	HgiDII EnzType:Type II restriction enzyme; RecSeq:GTCGAC; Org#: 1613; OrgName: Herpetosiphon giganteus Hpa2; Source: H. Reichenbach; GenBank:X55141; SeqLength:611; ProteinId:CAA38942.1; UniProt:P25280; GI:48774	LS483429_1434789:1443896	NCTC8502_01550	9108	HgiDII; M1.HphI	HgiDII EnzType:Type II restriction enzyme; RecSeq:GTCGAC; Org#: 1613; OrgName: Herpetosiphon giganteus Hpa2; Source: H. Reichenbach; GenBank:X55141; SeqLength:611; ProteinId:CAA38942.1; UniProt:P25280; GI:48774; EnzType:Type II methyltransferase; RecSeq:GGTGA; Org#: 1505; OrgName: Haemophilus parahaemolyticus; Source: ATCC 49700; GenBank:X85374; SeqLength:372; ProteinId:CAA59690.1; UniProt:P50192; GI:732729	M1.HphI	EnzType:Type II methyltransferase; RecSeq:GGTGA; Org#: 1505; OrgName: Haemophilus parahaemolyticus; Source: ATCC 49700; GenBank:X85374; SeqLength:372; ProteinId:CAA59690.1; UniProt:P50192; GI:732729	1
L0U95_00015	No	MSEQHNSQPDNSSYGASSIQILEGLEAVRKRPGMYIGDTSDGTGLHHLVFEVLDNSIDEALAGYCNDIHVTIHADNSISVTDNGRGIPTDVKMNDKHEPKRSAAEIVMTELHAGGKFDQNSYKVSGGLHGVGVSCVNALSSWLRLTVRRDGKKRFMEFHRGVAQDRVLEVVDGVEVSPMLVTGDTENRGTEVHFMADPTIFGTVEYHYDILAKRMRELSFLNNGVRIRLTDLRSGKEDDFAFAGGVKGFVEYINKTKTNLHPTVFFANGEKDGVGVEVAMQWNDSYNENVLCFTNNIPQRDGGTHLTGLRAAMTRVINKYITDNEIAKKAKVETTGDDMREGLSCVLSVKVPEPKFSSQTKDKLVSSEVRAPVEEVVAKALEEFLLETPIDAKIICGKIVEAARARDAARKAREMTRRKGVLDGVGLPGKLADCQEKDPAKCEIYIVEGDSAGGSAKQGRDRKFQAILPLRGKVLNVEKARYDKLLSSEQIVTLVTALGCGIGKEDYNLDKLRYHRIIIMTDADVDGAHIRTLLLTFLYRQMPDMIERGYVYIAQPPLYKIKAGKDERYLKDDVELNAHMLRLALQGSELVPGENAAAISGDALGELARSYLLSQSVIDRLSRLYDPAALEAVMDGVVIDLSNEESTEASAKALHAALHDEALKNEVRVVPSYDAVREQRALHVERTHHGNVRVSVIDQEFQHTADYQQLVTTANTFKGLIGEGAVIKRGERSMAVADFKSAMKWLLADAERNVSKQRYKGLGEMNPEQLWETTMDPAVRRLLRVQIEDAIAADGIFTTLMGDDVEPRRAFIESNALRAGNIDV	824	HgiDII	HgiDII EnzType:Type II restriction enzyme; RecSeq:GTCGAC; Org#: 1613; OrgName: Herpetosiphon giganteus Hpa2; Source: H. Reichenbach; GenBank:X55141; SeqLength:611; ProteinId:CAA38942.1; UniProt:P25280; GI:48774	CP091012_3524504:20839	L0U95_00015	21395	Bce14579I; HgiDII; M.Pae10332II	Bce14579I (Bce14579IB) EnzType:Type II restriction enzyme; RecSeq:GCWGC; Org#: 245; OrgName: Bacillus cereus ATCC 14579; Source: ATCC 14579; GenBank:CP034551; SeqLength:444; Locus:EJ379_04800; ProteinId:QCX92931.1; HgiDII EnzType:Type II restriction enzyme; RecSeq:GTCGAC; Org#: 1613; OrgName: Herpetosiphon giganteus Hpa2; Source: H. Reichenbach; GenBank:X55141; SeqLength:611; ProteinId:CAA38942.1; UniProt:P25280; GI:48774; EnzType:Type II methyltransferase; RecSeq:CAGCTC; Org#: 13368; OrgName: Pseudomonas aeruginosa NCTC10332; Source: NCTC 10332; GenBank:LN831024; SeqLength:1344	M.Pae10332II	EnzType:Type II methyltransferase; RecSeq:CAGCTC; Org#: 13368; OrgName: Pseudomonas aeruginosa NCTC10332; Source: NCTC 10332; GenBank:LN831024; SeqLength:1344	1
B0W43_01030	No	MSNSNYDASSIQQLKGLEAVRKRPGMYIGSTDVNGLHHLIWEIVDNSIDEALAGEANEIAVILKNDGSVVVSDNGRGIPVGKTPSGKSAVELVFTELHAGGKFNEGAYKTSGGLHGVGSSVVNALSNKLKCLVYRDKHVYETIFENGDNIVQKTHIIGSTNKRGTLIQFWPNYEIFKKAKFNFETIAERLRESSFLISNLSIKLLDEQSGKSEEFKYSNGIKAFVEFINDSKTALFNVYSFKTVVNEIEIECGFQYTDGFNETILSFVNNVKTRDGGTHEIGLKSAITKTFNDFALDEKVLKGKNTFDGEDVREGLTVVLSVKIPEKFLEFVSQTKDKLGTPEAKSAVEEAVSKNLKTWITENKQIAKKILDKIKRASDSRESARKARLEARKTKSALKERQILSGKLTPAQTKNVKEKELFLVEGDSAGGSAKSGRDRKFQAILPLRGKVINTEKARLIDILKNEEINTIINAIGAGIGVDFDINKIQYDKVIIMTDADTDGAHIQILLLTFFFRHMRKLIEEGKVYIALPPLFKLSINKGQKKILYAWDEDELKELLQSKMKGAEVQRYKGLGEMNADQLWETTMNPETRTLIQVRIQDAALAERRVSTLMGDNVDSRKEWINKNVNFTMEDDFEI	638	HgiDII	HgiDII EnzType:Type II restriction enzyme; RecSeq:GTCGAC; Org#: 1613; OrgName: Herpetosiphon giganteus Hpa2; Source: H. Reichenbach; GenBank:X55141; SeqLength:611; ProteinId:CAA38942.1; UniProt:P25280; GI:48774	CP019639_241000:251873	B0W43_01030	10874	HgiDII; M.NspHI	HgiDII EnzType:Type II restriction enzyme; RecSeq:GTCGAC; Org#: 1613; OrgName: Herpetosiphon giganteus Hpa2; Source: H. Reichenbach; GenBank:X55141; SeqLength:611; ProteinId:CAA38942.1; UniProt:P25280; GI:48774; EnzType:Type II methyltransferase; RecSeq:RCATGY; Org#: 1938; OrgName: Nostoc species; Source: ATCC 29106; GenBank:AF056037; SeqLength:397; ProteinId:AAC97192.1; UniProt:Q9ZHP1; GI:4033740	M.NspHI	EnzType:Type II methyltransferase; RecSeq:RCATGY; Org#: 1938; OrgName: Nostoc species; Source: ATCC 29106; GenBank:AF056037; SeqLength:397; ProteinId:AAC97192.1; UniProt:Q9ZHP1; GI:4033740	1
NCTC10181_00491	No	MEAKKHNYDASNIKFLEGLEHVRKRPGMYIGTTSKTGLHHMIWEIVDNSVDECMAGFATKIDITITKDEHIIVEDDGRGIPVGVHERFGISALEVVLTKLNAGGKFESNAYKVSGGLHGVGASVVNALSDVMKAWVKRDGKLYYAEFANGGNTVKHTQVIGEVPSGISGTKIEFHPDYSVMEKVPFDKELIIDHAKQIAHLNKGLFVSVTDHRDNSYLEFQYDNGIIDYVKELNEGHNPINPEIIYAGDDFISHQDQNGNEVVIGVEVACQYLHNFYRSNIISYTNNISTHEGGTHVLGFYDALIRIVNNYAIEKGFVKTDAEKFVREDLIEGLTAIISIKHPDPQFEGQTKGKLGSKDARQAVNRVFSQVFERLLIENPDLAKKIIDNAILARKGRLASNAARDSARRKSAFDNGGLPGKLSDCSSKNAEISELYIVEGNSAGGSAKMGRDRNIQAILPLRGKVINVEKARQERVLENEEIMSLITALGTGLGDTFNINKLRYHKIIIMTDADVDGSHIRTLLLTFFYRYFRELIEYGFVYIAQPPLYKIQQNKTVEYAYNDNQKEEIMSKLNSAQKINIQRYKGLGEMDPDQLWETTMNPENRKMLQVQIKDALKADKAFTTLMGELVEPRRRFIEANAKYVKNIDL	649	HgiDII	HgiDII EnzType:Type II restriction enzyme; RecSeq:GTCGAC; Org#: 1613; OrgName: Herpetosiphon giganteus Hpa2; Source: H. Reichenbach; GenBank:X55141; SeqLength:611; ProteinId:CAA38942.1; UniProt:P25280; GI:48774	LR215036_675945:666330rc	NCTC10181_00491	9614	HgiDII; M.SdeAIII; TspRI	HgiDII EnzType:Type II restriction enzyme; RecSeq:GTCGAC; Org#: 1613; OrgName: Herpetosiphon giganteus Hpa2; Source: H. Reichenbach; GenBank:X55141; SeqLength:611; ProteinId:CAA38942.1; UniProt:P25280; GI:48774; EnzType:Type II methyltransferase; RecSeq:CATG; Org#: 4197; OrgName: Sulfurimonas denitrificans DSM 1251; Source: DSM 1251; GenBank:CP000153; SeqLength:336; Locus:Suden_0130; ProteinId:ABB43411.1; UniProt:Q30UC0; GI:78496871; TspRI EnzType:Type II restriction enzyme; RecSeq:CASTG; Org#: 2582; OrgName: Thermus species strain R; Source: N.D.H. Raven; GenBank:AY364325; SeqLength:521; ProteinId:AAQ72368.1; UniProt:Q6UQ59; GI:34451621	M.SdeAIII	EnzType:Type II methyltransferase; RecSeq:CATG; Org#: 4197; OrgName: Sulfurimonas denitrificans DSM 1251; Source: DSM 1251; GenBank:CP000153; SeqLength:336; Locus:Suden_0130; ProteinId:ABB43411.1; UniProt:Q30UC0; GI:78496871	1
NL30_29075	No	MSEQHNSQPDNSSYGASSIQILEGLEAVRKRPGMYIGDTSDGTGLHHLVFEVLDNSIDEALAGYCNDIHVTIHADNSISVTDNGRGIPTDVKMNDKHEPKRSAAEIVMTELHAGGKFDQNSYKVSGGLHGVGVSCVNALSSWLRLTVRRDGKKRFMEFHRGVAQDRVLEVVDGVEVSPMLVTGDTENRGTEVHFMADPTIFGTVEYHYDILAKRMRELSFLNNGVRIRLTDLRSGKEDDFAFAGGVKGFVEYINKTKTNLHPTVFFANGEKDGVGVEVAMQWNDSYNENVLCFTNNIPQRDGGTHLTGLRAAMTRVINKYITDNEIAKKAKVETTGDDMREGLSCVLSVKVPEPKFSSQTKDKLVSSEVRAPVEEVVAKALEEFLLETPIDAKIICGKIVEAARARDAARKAREMTRRKGVLDGVGLPGKLADCQEKDPAKCEIYIVEGDSAGGSAKQGRDRKFQAILPLRGKVLNVEKARYDKLLSSEQIVTLVTALGCGIGKEDYNLDKLRYHRIIIMTDADVDGAHIRTLLLTFLYRQMPDMIERGYVYIAQPPLYKIKAGKDERYLKDDVELNAHMLRLALQGSELVPGENAAAISGDALGELARSYLLSQSVIERLSRLYDPAALEAVMDGVVIDLSNEASTEASAKALHAALHDEALKNEVRVVPSYDPVREQRALHVERTHHGNVRVSVIDQEFQHTADYQQLVTTANTFKGLIGEGAVIKRGERSMAVADFKSAMKWLLADAERNVSKQRYKGLGEMNPEQLWETTMDPAVRRLLRVQIEDAIAADGIFTTLMGDDVEPRRAFIESNALRAGNIDV	824	HgiDII	HgiDII EnzType:Type II restriction enzyme; RecSeq:GTCGAC; Org#: 1613; OrgName: Herpetosiphon giganteus Hpa2; Source: H. Reichenbach; GenBank:X55141; SeqLength:611; ProteinId:CAA38942.1; UniProt:P25280; GI:48774	CP009744_2982891:3004923	NL30_29075	22033	HgiDII; M.Sgr13350I	HgiDII EnzType:Type II restriction enzyme; RecSeq:GTCGAC; Org#: 1613; OrgName: Herpetosiphon giganteus Hpa2; Source: H. Reichenbach; GenBank:X55141; SeqLength:611; ProteinId:CAA38942.1; UniProt:P25280; GI:48774; EnzType:Type II methyltransferase; RecSeq:GAGCTC; Org#: 5035; OrgName: Streptomyces griseus subsp. griseus NBRC 13350; Source: NBRC 13350; GenBank:AP009493; SeqLength:363; Locus:SGR_3358; ProteinId:BAG20187.1; UniProt:B1VM77; GI:178465667	M.Sgr13350I	EnzType:Type II methyltransferase; RecSeq:GAGCTC; Org#: 5035; OrgName: Streptomyces griseus subsp. griseus NBRC 13350; Source: NBRC 13350; GenBank:AP009493; SeqLength:363; Locus:SGR_3358; ProteinId:BAG20187.1; UniProt:B1VM77; GI:178465667	1
NL30_29835	No	MSTKKPSAAYSEASIKVLKGLEPVKQRPGMYTRTENPLHIIQEVIDNASDEALGGYGKQITVTLHADQSVSVEDDGRGIPFGMHPEEGVPVVEIVFTRLHAGGKFDKAAGGAYTFSGGLHGVGVSVTNALATRLDVTVWRDGKIAELGFAEGDVVKPLATQGAGRGEKKSGTRVQVWPNPKYFDSPNLPLGELQRLLRSKAVLLPGVEVVLVNEKSGERQTWKYEDGLRGYLLDEMNGSELLIPLFEGERFADSRSGDDTFAEGEGASWVVAWSEEGSLVRESYVNLIPTPAGGTHESGLRDGLYQAVKSFVELHNLQPKGVKLLAEDVFARVSFVLSAKVLDPQFQGQIKERLNSRDAVKLVSSFSRPALELWLNQHVEHGKKLAELVIKQAQARTRAGQKVEKRKSSGVAVLPGKLTDCETEDIARNELFLVEGDSAGGSAKMGRDKEYQAILPLRGKVLNTWETERDRLFANNEVHDISVAIGVDPHSPDESVDLSNLRYGKICILSDADVDGSHIQVLLLTLFFKHFPQLIERGHVCVARPPLFRVDAPARGKKAAQKLYALDDGELEAILDKLRKEGVRETQWSISRFKGLGEMSAEQLWDTTMNPDTRRLMPVKLGELDYEATVARMTMLMGKGEAAARRGWLEEKGNDVEADI	660	HgiDII	HgiDII EnzType:Type II restriction enzyme; RecSeq:GTCGAC; Org#: 1613; OrgName: Herpetosiphon giganteus Hpa2; Source: H. Reichenbach; GenBank:X55141; SeqLength:611; ProteinId:CAA38942.1; UniProt:P25280; GI:48774	CP009744_3161815:3151772rc	NL30_29835	10042	HgiDII; M.CsaIII	HgiDII EnzType:Type II restriction enzyme; RecSeq:GTCGAC; Org#: 1613; OrgName: Herpetosiphon giganteus Hpa2; Source: H. Reichenbach; GenBank:X55141; SeqLength:611; ProteinId:CAA38942.1; UniProt:P25280; GI:48774; EnzType:Type II methyltransferase; RecSeq:AB, SAAM; Org#: 4330; OrgName: Chromohalobacter salexigens; Source: DSM 3043; GenBank:CP000285; SeqLength:253; Locus:Csal_1401; ProteinId:ABE58756.1; UniProt:Q1QXQ2; GI:91796617	M.CsaIII	EnzType:Type II methyltransferase; RecSeq:AB, SAAM; Org#: 4330; OrgName: Chromohalobacter salexigens; Source: DSM 3043; GenBank:CP000285; SeqLength:253; Locus:Csal_1401; ProteinId:ABE58756.1; UniProt:Q1QXQ2; GI:91796617	1
N7U68_08725	No	MNDLLSAQPDPSDYDASSIQVLEDMEHVRLRPGMYIGGKDDRALHHMVAEIIDNSMDEAVAGHATWIEVELHENGHVSVRDNGRGIPTGPHPKDPEKSALEIIFCTLNAGGKFSGDSYQTSGGLHGVGSSVVNALSDHLRVEVARNKELFAMEFSRGIPQGKLTKIGAAPNRRGTAVTFHPDAEIFGSLKLKPARLFKMARSKAYLFSGVEIRWKTAINDGETPQQATFHFPGGLSDYLTEAMGGATTYADSPFAGTVSFDKFKVPGKVEWAINWTPARDGFIQSYCNTVPTPEGGTHEAGFWAAILKGIKAYGELVSNKKAATITREDLTTGAGALVSCFIREPEFVGQTKDRLATVEAQRMVENSVRDHFDNWLAADTKSAGAILDFLVLRAEERLRRRQEKETQRKTATKKLRLPGKLVDCSSNTRDGTELFIVEGDSAGGSAKMARNRVNQALLPLRGKILNVLGAASSKLGTNAEISDLTQALGVGLGSRFNLDDLRYDKIIIMTDADVDGAHIASLLMTFFFTQMRPMIDAGHLYLACPPLYRLSQGAKRVYCTDEAERDVWLEKGIGGKGKIDVSRFKGLGEMDAKDLKETTMDPKSRKLIRVTIDEDEPGETGDLVERLMGKKPELRFQYIQENARFVEELDV	651	HgiDII	HgiDII EnzType:Type II restriction enzyme; RecSeq:GTCGAC; Org#: 1613; OrgName: Herpetosiphon giganteus Hpa2; Source: H. Reichenbach; GenBank:X55141; SeqLength:611; ProteinId:CAA38942.1; UniProt:P25280; GI:48774	CP106738_1538244:1546390	N7U68_08725	8147	HgiDII; M.Ath21654II	HgiDII EnzType:Type II restriction enzyme; RecSeq:GTCGAC; Org#: 1613; OrgName: Herpetosiphon giganteus Hpa2; Source: H. Reichenbach; GenBank:X55141; SeqLength:611; ProteinId:CAA38942.1; UniProt:P25280; GI:48774; EnzType:Type II methyltransferase; RecSeq:RGATCY; Org#: 15819; OrgName: Azospirillum thiophilum BV-ST; Source: DSM 21654T; GenBank:CP012401; SeqLength:222; Locus:AL072_07070; ProteinId:ALG70714.1; GI:933520395	M.Ath21654II	EnzType:Type II methyltransferase; RecSeq:RGATCY; Org#: 15819; OrgName: Azospirillum thiophilum BV-ST; Source: DSM 21654T; GenBank:CP012401; SeqLength:222; Locus:AL072_07070; ProteinId:ALG70714.1; GI:933520395	1
L8F44_03340	No	MSNSNYDASSIQQLKGLEAVRKRPGMYIGSTDVNGLHHLIWEIVDNSIDEALAGEANEIAVILKNDGSVVVSDNGRGIPVGKTPSGKSAVELVFTELHAGGKFNEGAYKTSGGLHGVGSSVVNALSNKLKCLVYRDKHIYETIFENGDNIVQKTHIIGSANKRGTLIQFWPNYEIFKKAKFNFETIAERLRESSFLISNLSIKLLDEQSGKSEEFKYSNGIKAFVEFINDSKTALFNVYSFKTVVNEIEIECGFQYTDGFNETILSFVNNVKTRDGGTHEIGLKSAITKTFNDFALDEKVLKGKNTFDGEDVREGLTVVLSVKIPEKFLEFVSQTKDKLGTPEAKSAVEEAVSKNLKTWITENKQIAKKILDKIKRASDSRESARKARLEARKTKSALKERQILSGKLTPAQTKNVKEKELFLVEGDSAGGSAKSGRDRKFQAILPLRGKVINTEKARLIDILKNEEINTIINAIGAGIGVDFDINKIQYDKVIIMTDADTDGAHIQILLLTFFFRHMRKLIEEGKVYIALPPLFKLSINKAQKKILYAWDEDELKELLQSKMKGAEVQRYKGLGEMNADQLWETTMNPETRTLIQVRIQDAALAERRVSTLMGDNVDSRKEWINKNVDFTMEDDFEI	638	HgiDII	HgiDII EnzType:Type II restriction enzyme; RecSeq:GTCGAC; Org#: 1613; OrgName: Herpetosiphon giganteus Hpa2; Source: H. Reichenbach; GenBank:X55141; SeqLength:611; ProteinId:CAA38942.1; UniProt:P25280; GI:48774	CP092776_759512:749236rc	L8F44_03340	10275	HgiDII; M.NspHI	HgiDII EnzType:Type II restriction enzyme; RecSeq:GTCGAC; Org#: 1613; OrgName: Herpetosiphon giganteus Hpa2; Source: H. Reichenbach; GenBank:X55141; SeqLength:611; ProteinId:CAA38942.1; UniProt:P25280; GI:48774; EnzType:Type II methyltransferase; RecSeq:RCATGY; Org#: 1938; OrgName: Nostoc species; Source: ATCC 29106; GenBank:AF056037; SeqLength:397; ProteinId:AAC97192.1; UniProt:Q9ZHP1; GI:4033740	M.NspHI	EnzType:Type II methyltransferase; RecSeq:RCATGY; Org#: 1938; OrgName: Nostoc species; Source: ATCC 29106; GenBank:AF056037; SeqLength:397; ProteinId:AAC97192.1; UniProt:Q9ZHP1; GI:4033740	1
NQS38_03390	No	MTEQQKPQSTPAESSSYGAASIQILEGLEAVRKRPGMYIGDTSDGTGLHHLVFEVLDNSIDEALAGHCTEIHVTIHTDNSISVIDNGRGIPTGIKFDDKHEPKRSAAEIVMTELHAGGKFDQNSYKVSGGLHGVGVSCVNGLSKWLKLTVRRDGRVHHMEFARGIPQNRLLEPAEAPDGKMVEVSPLRMSGTTDKRGTEVHFLADEEIFTNVEYHYEILSKRIRELSFLNNGVHIKLTDQRSGKEEDFAFSGGVKGFVEYINKNKTVLHPTVFNATGEKDGVGVEVSMQWNDGFNEQVLCFTNNIPQRDGGTHLTGLRAAMTRVINKYIADNEIAKKAKVETSGDDMREGLTCVLSVKVPEPKFSSQTKDKLVSSEVRLPVEEVVAKALTDFLLETPNDAKIICGKIVEAARAREAARKAREMTRRKGVLDGMGLPGKLADCQEKDPALSELFIVEGDSAGGSAKQGRDRKFQAILPLKGKILNVERARFDKMLSSQEVLTLITAMGTGIGKDDYNLDKLRYHRIIIMTDADVDGSHIRTLLLTFFYRQMPEIIERGHVYIAQPPLYKIKHGKEERYIKDDNEMAAYLMRQALDTAILVRADGTEIASDALAELARQYQFSRAVIERLSRVIDADALRAIAEGVALDLSSEAAAEASAKALKARLLEMQGNASNANGGATADAFMQYDEKHEKYRVMVVRRQHGNQRLSHIDADFVAGADYATLSQTAQTFQGLIGEGAKVRRGTGDKQREQGVTDFHAAITWLLGEAERGISRQRYKGLGEMNPSQLWETTMDVTQRRLLKVQIEDAIAADQIFTTLMGDDVEPRRNFIESNALVARNIDV	842	HgiDII	HgiDII EnzType:Type II restriction enzyme; RecSeq:GTCGAC; Org#: 1613; OrgName: Herpetosiphon giganteus Hpa2; Source: H. Reichenbach; GenBank:X55141; SeqLength:611; ProteinId:CAA38942.1; UniProt:P25280; GI:48774	CP104496_729919:714230rc	NQS38_03390	15688	HgiDII; M.Aco12261III	HgiDII EnzType:Type II restriction enzyme; RecSeq:GTCGAC; Org#: 1613; OrgName: Herpetosiphon giganteus Hpa2; Source: H. Reichenbach; GenBank:X55141; SeqLength:611; ProteinId:CAA38942.1; UniProt:P25280; GI:48774; EnzType:Type II methyltransferase; RecSeq:TGGCCA; Org#: 5898; OrgName: Aminobacterium colombiense DSM 12261; Source: DSM 12261; GenBank:CP001997; SeqLength:300; Locus:Amico_1148; ProteinId:ADE57271.1; UniProt:D5EFD9; GI:293617117	M.Aco12261III	EnzType:Type II methyltransferase; RecSeq:TGGCCA; Org#: 5898; OrgName: Aminobacterium colombiense DSM 12261; Source: DSM 12261; GenBank:CP001997; SeqLength:300; Locus:Amico_1148; ProteinId:ADE57271.1; UniProt:D5EFD9; GI:293617117	1
QCM40_04500	No	MQNYQSHSIKVLKGLEGVRKRPGMYIGDTNVGGLHHMVYEVVDNAVDESMAGFCDRINITLTSEGSCVVEDNGRGIPVDIHPTEKIPACTVVLTILHAGGKFDNDTYKVSGGLHGVGVSVVNALSKRLIMTIKKEGQIYRQEFEKGIPISELEVIGKTKSAKESGTTIEFFPDESVMEVVEFQAGILQKRFKEMAYLNDGLKISFKEEKTQLQETYFYEDGLKQFVKDSAKKELLTPIISFKSMDEETRTSIEVALAYADDYNENTLSFVNNIKTSEGGTHEAGFKMGLSKAILQYIDENIKTRESRPISEDIKEGLIAVVSLKMSEPLFEGQTKSKLGSSYARTLVSKLVYDKIHQFLEENPNEAKIIANKALLAAKAREASKKARELTRKKDNLSVGTLPGKLADCQSKDPLESEIFLVEGDSAGGSAKQGRDRVFQAILPLKGKILNVEKSHLSKILKSEEIKNMITAFGCGIQESFDIERLRYHKIIIMTDADVDGSHIQTLLMTFFYRYLRPLIEQGHVFIAQAPLYKYKKGKTEIYLKDGVALDHFLIEHGINSVDIEGIGKNDLMNLLKVARHYRYTLLELEKRYNLLEVLRFLIETKDALSLDMKVLEKSILEKLEGLNYQILRSFATEESLHLHAQTPKGLVEFNLDDNLFKEVLFEEANYTYQKLMEYNLDFLENKDILAFLEEVENHAKKGANIQRYKGLGEMNPNDLWETTMHKENRSLIKLKIEDLEKTDAVFSLCMGDEVEPRRAFIQAHAKDVKQLDV	773	HgiDII	HgiDII EnzType:Type II restriction enzyme; RecSeq:GTCGAC; Org#: 1613; OrgName: Herpetosiphon giganteus Hpa2; Source: H. Reichenbach; GenBank:X55141; SeqLength:611; ProteinId:CAA38942.1; UniProt:P25280; GI:48774	CP122516_905254:916368	QCM40_04500	11115	HgiDII; M.Hpy99XII	HgiDII EnzType:Type II restriction enzyme; RecSeq:GTCGAC; Org#: 1613; OrgName: Herpetosiphon giganteus Hpa2; Source: H. Reichenbach; GenBank:X55141; SeqLength:611; ProteinId:CAA38942.1; UniProt:P25280; GI:48774; EnzType:Type II methyltransferase; RecSeq:GTAC; Org#: 1531; OrgName: Helicobacter pylori J99; Source: R.A. Alm; GenBank:AE001439; SeqLength:343; Locus:jhp_0454; ProteinId:AAD06032.1; UniProt:Q9ZLX2; GI:4154990	M.Hpy99XII	EnzType:Type II methyltransferase; RecSeq:GTAC; Org#: 1531; OrgName: Helicobacter pylori J99; Source: R.A. Alm; GenBank:AE001439; SeqLength:343; Locus:jhp_0454; ProteinId:AAD06032.1; UniProt:Q9ZLX2; GI:4154990	1
CH324_01095	No	MSNSNYDASSIQQLKGLEAVRKRPGMYIGSTDVNGLHHLIWEIVDNSIDEALAGEANEIAVILKNDGSVVVSDNGRGIPVGKTPSGKSAVELVFTELHAGGKFNEGAYKTSGGLHGVGSSVVNALSNKLKCLVYRDKHVYETIFENGDNIVQKTHIIGSTNKRGTLIQFWPNYEIFKKAKFNFETIAERLRESSFLISNLSIKLLDEQSGKSEEFKYSNGIKAFVEFINDSKTALFNVYSFKTVVNEIEIECGFQYTDGFNETILSFVNNVKTRDGGTHEIGLKSAITKTFNDFALDEKVLKGKNTFDGEDVREGLTVVLSVKIPEKFLEFVSQTKDKLGTPEAKSAVEEAVSKNLKTWITENKQIAKKILDKIKRASDSRESARKARLEARKTKSALKERQILSGKLTPAQTKNVKEKELFLVEGDSAGGSAKSGRDRKFQAILPLRGKVINTEKARLIDILKNEEINTIINAIGAGIGVDFDINKIQYDKVIIMTDADTDGAHIQILLLTFFFRHMRKLIEEGKVYIALPPLFKLSINKGQKKILYAWDEDELKELLQSKMKGAEVQRYKGLGEMNADQLWETTMNPETRTLIQVRIQDAALAERRVSTLMGDNVDSRKEWINKNVNFTMEDDFEI	638	HgiDII	HgiDII EnzType:Type II restriction enzyme; RecSeq:GTCGAC; Org#: 1613; OrgName: Herpetosiphon giganteus Hpa2; Source: H. Reichenbach; GenBank:X55141; SeqLength:611; ProteinId:CAA38942.1; UniProt:P25280; GI:48774	CP022597_261088:271961	CH324_01095	10874	HgiDII; M.NspHI	HgiDII EnzType:Type II restriction enzyme; RecSeq:GTCGAC; Org#: 1613; OrgName: Herpetosiphon giganteus Hpa2; Source: H. Reichenbach; GenBank:X55141; SeqLength:611; ProteinId:CAA38942.1; UniProt:P25280; GI:48774; EnzType:Type II methyltransferase; RecSeq:RCATGY; Org#: 1938; OrgName: Nostoc species; Source: ATCC 29106; GenBank:AF056037; SeqLength:397; ProteinId:AAC97192.1; UniProt:Q9ZHP1; GI:4033740	M.NspHI	EnzType:Type II methyltransferase; RecSeq:RCATGY; Org#: 1938; OrgName: Nostoc species; Source: ATCC 29106; GenBank:AF056037; SeqLength:397; ProteinId:AAC97192.1; UniProt:Q9ZHP1; GI:4033740	1
