## supplemental tables for "Domainator, a flexible software suite for domain-based annotation and neighborhood analysis, identifies proteins involved in antiviral systems" (part 2 of 3)

### Sheet: Table S6 (continued)
Table S6. Putative cryptic REs identified with protein language model and Foldseek approach.
CH336_01460	No	MSNSNYDASSIQQLKGLEAVRKRPGMYIGSTDVNGLHHLIWEIVDNSIDEALAGEANEIAVILKNDGSVVVSDNGRGIPVGKTPSGKSAVELVFTELHAGGKFNEGAYKTSGGLHGVGSSVVNALSNKLKCLVYRDKHVYETIFENGDNIVQKTHIIGSTNKRGTLIQFWPNYEIFKKAKFNFETIAERLRESSFLISNLSIKLLDEQSGKSEEFKYSNGIKAFVEFINDSKTALFNVYSFKTVVNEIEIECGFQYTDGFNETILSFVNNVKTRDGGTHEIGLKSAITKTFNDFALDEKVLKGKNTFDGEDVREGLTVVLSVKIPEKFLEFVSQTKDKLGTPEAKSAVEEAVSKNLKTWITENKQIAKKILDKIKRASDSRESARKARLEARKTKSALKERQILSGKLTPAQTKNVKEKELFLVEGDSAGGSAKSGRDRKFQAILPLRGKVINTEKARLIDILKNEEINTIINAIGAGIGVDFDINKIQYDKVIIMTDADTDGAHIQILLLTFFFRHMRKLIEEGKVYIALPPLFKLSINKGQKKILYAWDEDELKELLQSKMKGAEVQRYKGLGEMNADQLWETTMNPETRTLIQVRIQDAALAERRVSTLMGDNVDSRKEWINKNVNFTMEDDFEI	638	HgiDII	HgiDII EnzType:Type II restriction enzyme; RecSeq:GTCGAC; Org#: 1613; OrgName: Herpetosiphon giganteus Hpa2; Source: H. Reichenbach; GenBank:X55141; SeqLength:611; ProteinId:CAA38942.1; UniProt:P25280; GI:48774	CP022592_334309:323434rc	CH336_01460	10874	HgiDII; M.NspHI	HgiDII EnzType:Type II restriction enzyme; RecSeq:GTCGAC; Org#: 1613; OrgName: Herpetosiphon giganteus Hpa2; Source: H. Reichenbach; GenBank:X55141; SeqLength:611; ProteinId:CAA38942.1; UniProt:P25280; GI:48774; EnzType:Type II methyltransferase; RecSeq:RCATGY; Org#: 1938; OrgName: Nostoc species; Source: ATCC 29106; GenBank:AF056037; SeqLength:397; ProteinId:AAC97192.1; UniProt:Q9ZHP1; GI:4033740	M.NspHI	EnzType:Type II methyltransferase; RecSeq:RCATGY; Org#: 1938; OrgName: Nostoc species; Source: ATCC 29106; GenBank:AF056037; SeqLength:397; ProteinId:AAC97192.1; UniProt:Q9ZHP1; GI:4033740	1
MPG66_02915	No	MQNYQSHSIKVLKGLEGVRKRPGMYIGDTNVGGLHHMVYEVVDNAVDESMAGFCDTINITLTDEGSCIVEDNGRGIPVDIHPTEKIPACTVVLTILHAGGKFDNDTYKVSGGLHGVGVSVVNALSKRLIMTIKKEGQIYRQEFEKGIPISELEIIGKTKSAKESGTTIEFFPDESVMEVVEFQAGILQKRFKEMAYLNDGLKISFKEEKTQLQETYFYEDGLKQFVKDSAKKELLTPIISFKSMDEETRTSIEVALAYADDYNENTLSFVNNIKTSEGGTHEAGFKMGLSKAILQYIDENIKTRESRPISEDIKEGLIAVVSLKMSEPLFEGQTKSKLGSSYARALVSKLVYDKIHQFLEENPNEAKIIANKALLAAKAREASKKARELTRKKDNLSVGTLPGKLADCQSKDPLESEIFLVEGDSAGGSAKQGRDRVFQAILPLKGKILNVEKSHLSKILKSEEIKNMITAFGCGIQESFDIERLRYHKIIIMTDADVDGSHIQTLLMTFFYRYLRPLIEQGHVYIAQAPLYKYKKGKTEIYLKDSIALDHFLIEHGINSVDIEGIGKNDLMNLLKVARHYRYALLELEKRYNLLEILRFLIETKDALSFDMKILEKSILEKLEGLNYQILRSFATEESLHLHVQTPKGLVEFNLDDNLFKEVLFEEANYTYQKLMEYNLDFLENKDILAFLEEVENHAKKGANIQRYKGLGEMNPNDLWETTMHKENRSLIKLKIEDLEKTDAVFSLCMGDEVEPRRAFIQAHAKDVKQLDV	773	HgiDII	HgiDII EnzType:Type II restriction enzyme; RecSeq:GTCGAC; Org#: 1613; OrgName: Herpetosiphon giganteus Hpa2; Source: H. Reichenbach; GenBank:X55141; SeqLength:611; ProteinId:CAA38942.1; UniProt:P25280; GI:48774	CP094056_602618:613688	MPG66_02915	11071	HgiDII; M.Hpy66XII	HgiDII EnzType:Type II restriction enzyme; RecSeq:GTCGAC; Org#: 1613; OrgName: Herpetosiphon giganteus Hpa2; Source: H. Reichenbach; GenBank:X55141; SeqLength:611; ProteinId:CAA38942.1; UniProt:P25280; GI:48774; EnzType:Type II methyltransferase; RecSeq:GTAC; Org#: 10628; OrgName: Helicobacter pylori UM066; Source: J. Vadivelu; GenBank:CP005493; SeqLength:330; Locus:K751_03125; ProteinId:AGL71202.3; UniProt:R4QMQ0; GI:686465605	M.Hpy66XII	EnzType:Type II methyltransferase; RecSeq:GTAC; Org#: 10628; OrgName: Helicobacter pylori UM066; Source: J. Vadivelu; GenBank:CP005493; SeqLength:330; Locus:K751_03125; ProteinId:AGL71202.3; UniProt:R4QMQ0; GI:686465605	1
MPG39_02910	No	MQNYQSHSIKVLKGLEGVRKRPGMYIGDTNVGGLHHMVYEVVDNAVDESMAGFCDTINITLTDEGSCIVEDNGRGIPVDIHPTEKIPACTVVLTILHAGGKFDNDTYKVSGGLHGVGVSVVNALSKRLIMTIKKESQIYRQEFEKGIPISELEIIGKTKSAKESGTTIEFFPDESVMEVVEFQAGILQKRFKEMAYLNDGLKISFKEEKTQLQETYFYEDGLKQFVKDSAKKELLTPVISFKSMDEETRTSIEVALAYADDYNENTLSFVNNIKTSEGGTHEAGFKMGLSKAILQYIDENIKTRESRPISEDIKEGLIAVVSLKMSEPLFEGQTKSKLGSSYARALVSKLVYDKIHQFLEENPNEAKIIANKALLAAKAREASKKARELTRKKDNLSVGTLPGKLADCQSKDPLESEIFLVEGDSAGGSAKQGRDRVFQAILPLKGKILNVEKSHLSKILKSEEIKNMITAFGCGIQESFDIERLRYHKIIIMTDADVDGSHIQTLLMTFFYRYLRPLIEQGHVYIAQAPLYKYKKGKTEIYLKDSIALDHFLIEHGINSVDIEGIGKNDLMNLLKVVRHYRYALLELEKRYNLLEILRFLIETKDALSFDMKVLEKSILEKLEGLNYQILRSFATEESLHLHAQTPKGLVEFNLDDNLFKEVLFEEANYTYQKLMEYNLDFLENKDILAFLEEVENHAKKGANIQRYKGLGEMNPNDLWETTMHKENRSLIKLKIEDLEKTDAVFSLCMGDEVEPRRAFIQAHAKDVKQLDV	773	HgiDII	HgiDII EnzType:Type II restriction enzyme; RecSeq:GTCGAC; Org#: 1613; OrgName: Herpetosiphon giganteus Hpa2; Source: H. Reichenbach; GenBank:X55141; SeqLength:611; ProteinId:CAA38942.1; UniProt:P25280; GI:48774	CP094059_591655:602736	MPG39_02910	11082	HgiDII; M.Hpy66XII	HgiDII EnzType:Type II restriction enzyme; RecSeq:GTCGAC; Org#: 1613; OrgName: Herpetosiphon giganteus Hpa2; Source: H. Reichenbach; GenBank:X55141; SeqLength:611; ProteinId:CAA38942.1; UniProt:P25280; GI:48774; EnzType:Type II methyltransferase; RecSeq:GTAC; Org#: 10628; OrgName: Helicobacter pylori UM066; Source: J. Vadivelu; GenBank:CP005493; SeqLength:330; Locus:K751_03125; ProteinId:AGL71202.3; UniProt:R4QMQ0; GI:686465605	M.Hpy66XII	EnzType:Type II methyltransferase; RecSeq:GTAC; Org#: 10628; OrgName: Helicobacter pylori UM066; Source: J. Vadivelu; GenBank:CP005493; SeqLength:330; Locus:K751_03125; ProteinId:AGL71202.3; UniProt:R4QMQ0; GI:686465605	1
MPG76_04630	No	MQNYQSHSIKVLKGLEGVRKRPGMYIGDTNVGGLHHMVYEVVDNAVDESMAGFCDTINITLTDEGSCIVEDNGRGIPVDIHPTEKIPACTVVLTILHAGGKFDNDTYKVSGGLHGVGVSVVNALSKRLIMTIKKEGQIYRQEFEKGIPISELEIIGKTKSAKESGTTIEFFPDESVMEVVEFQAGILQKRFKEMAYLNDGLKISFKEEKTQLQEIYFYEDGLKQFVKDSAKKELLTPVISFKSMDEETRTSIEVALAYADDYNENTLSFVNNIKTSEGGTHEAGFKMGLSKAILQYIDENIKTRESRPISEDIKEGLIAAVSLKMSEPLFEGQTKSKLGSSYARALVSKLVYDKIHQFLEENPNEAKIIANKALLAAKAREASKKARELTRKKDNLSVGTLPGKLADCQSKDPLESEIFLVEGDSAGGSAKQGRDRVFQAILPLKGKILNVEKSHLSKILKSEEIKNMITAFGCGIQESFDIERLRYHKIIIMTDADVDGSHIQTLLMTFFYRYLRPLIEQGHVYIAQAPLYKYKKGKTEIYLKDSVALDHFLIEHGINSVDIEGIGKNDLMNLLKVVRHYRYVLLELEKRYNLLEILRFLIETKDALSFDMKILEKSILEKLEGLNYQILRSFATEESLHLHAQTPKGLVEFNLDDNLFKEVLFEEANYTYQKLMEYNLDFLENKDILAFLEEVENHAKKGANIQRYKGLGEMNPNDLWETTMHKENRSLIKLKIEDLEKTDAVFSLCMGDEVEPRRAFIQAHAKDVKQLDV	773	HgiDII	HgiDII EnzType:Type II restriction enzyme; RecSeq:GTCGAC; Org#: 1613; OrgName: Herpetosiphon giganteus Hpa2; Source: H. Reichenbach; GenBank:X55141; SeqLength:611; ProteinId:CAA38942.1; UniProt:P25280; GI:48774	CP094098_985937:974865rc	MPG76_04630	11071	HgiDII; M.Hpy66XII	HgiDII EnzType:Type II restriction enzyme; RecSeq:GTCGAC; Org#: 1613; OrgName: Herpetosiphon giganteus Hpa2; Source: H. Reichenbach; GenBank:X55141; SeqLength:611; ProteinId:CAA38942.1; UniProt:P25280; GI:48774; EnzType:Type II methyltransferase; RecSeq:GTAC; Org#: 10628; OrgName: Helicobacter pylori UM066; Source: J. Vadivelu; GenBank:CP005493; SeqLength:330; Locus:K751_03125; ProteinId:AGL71202.3; UniProt:R4QMQ0; GI:686465605	M.Hpy66XII	EnzType:Type II methyltransferase; RecSeq:GTAC; Org#: 10628; OrgName: Helicobacter pylori UM066; Source: J. Vadivelu; GenBank:CP005493; SeqLength:330; Locus:K751_03125; ProteinId:AGL71202.3; UniProt:R4QMQ0; GI:686465605	1
MPG05_04685	No	MQSYQSHSIKVLKGLEGVRKRPGMYIGDTNVGGLHHMVYEVVDNAVDESMAGFCDTINITLTGEGSCIVEDNGRGIPVDIHPTEKIPACTVVLTILHAGGKFDNDTYKVSGGLHGVGVSVVNALSKRLIMTIKKEGQIYRQEFEKGIPISELEIIGKTKSAKESGTTIEFFPDESVMEVVEFQAGILQKRFKEMAYLNDGLKISFKEEKTQLQETYFYEDGLKQFVKDSAKKELLTPIISFKSMDEETRTSIEVALAYADDYNENTLSFVNNIKTSEGGTHEAGFKMGLSKAILQYIDENIKTRESRPISEDIKEGLIAVVSLKMSEPLFEGQTKSKLGSSYARALVSKLVYDKIHQFLEENPNEAKIIANKALLAAKAREASKKARELTRKKDNLSVGTLPGKLADCQSKDPLESEIFLVEGDSAGGSAKQGRDRVFQAILPLKGKILNVEKSHLSKILKSEEIKNMITAFGCGIQESFDIERLRYHKIIIMTDADVDGSHIQTLLMTFFYRYLRPLIEQGHVYIAQAPLYKYKKGKTEIYLKDSVALDHFLIEHGINSVDIEGIGKNDLMNLLKVARHYRYALLELEKRYNLLEILRFLIETKDALSFDMKILEKSILEKLEGLNYQILRSFATEESLHLHAQTPKGLVEFNLDDNLFKEVLFEEANYTYQKLMEYNLDFLENKDILAFLEEVENHAKKGANIQRYKGLGEMNPNDLWETTMHKENRSLIKLKIEDLEKTDAVFSLCMGDEVEPRRAFIQAHAKDVKQLDV	773	HgiDII	HgiDII EnzType:Type II restriction enzyme; RecSeq:GTCGAC; Org#: 1613; OrgName: Herpetosiphon giganteus Hpa2; Source: H. Reichenbach; GenBank:X55141; SeqLength:611; ProteinId:CAA38942.1; UniProt:P25280; GI:48774	CP094079_987183:976134rc	MPG05_04685	11048	HgiDII; M.Hpy66XII	HgiDII EnzType:Type II restriction enzyme; RecSeq:GTCGAC; Org#: 1613; OrgName: Herpetosiphon giganteus Hpa2; Source: H. Reichenbach; GenBank:X55141; SeqLength:611; ProteinId:CAA38942.1; UniProt:P25280; GI:48774; EnzType:Type II methyltransferase; RecSeq:GTAC; Org#: 10628; OrgName: Helicobacter pylori UM066; Source: J. Vadivelu; GenBank:CP005493; SeqLength:330; Locus:K751_03125; ProteinId:AGL71202.3; UniProt:R4QMQ0; GI:686465605	M.Hpy66XII	EnzType:Type II methyltransferase; RecSeq:GTAC; Org#: 10628; OrgName: Helicobacter pylori UM066; Source: J. Vadivelu; GenBank:CP005493; SeqLength:330; Locus:K751_03125; ProteinId:AGL71202.3; UniProt:R4QMQ0; GI:686465605	1
MPF94_04815	No	MQNYQSHSIKVLKGLEGVRKRPGMYIGDTNVGGLHHMVYEVVDNAVDESMAGFCDTINITLTGEGSCIVEDNGRGIPVDIHPTEKIPACTVVLTILHAGGKFDNDTYKVSGGLHGVGVSVVNALSKRLIMTIKKEGQIYRQEFEKGIPISELEIIGKTKSAKESGTTIEFFPDESVMEVVEFQAGILQKRFKEMAYLNDGLKISFKEEKTQLQETYFYEDGLKQFVKDSAKKELLTPVISFKSMDEETRTSIEVALAYADDYNENTLSFVNNIKTSEGGMHETGFKMGLSKAILQYIDENIKTRESRPISEDIKEGLIAVVSLKMSEPLFEGQTKSKLGSSYARALVSKLVYDKIHQFLEENPNEAKIIANKALLAAKAREASKKARELTRKKDNLSVGTLPGKLADCQSKDPLESEIFLVEGDSAGGSAKQGRDRVFQAILPLKGKILNVEKSHLSKILKSEEIKNMITAFGCGIQESFDIERLRYHKIIIMTDADVDGSHIQTLLMTFFYRYLRPLIEQGHVYIAQAPLYKYKKGKTEIYLKDSVALDHFLIEHGINSVDIEGIGKNDLMNLLKVARHYRYALLELEKRYNLLEILRFLIETKDALSFDMKILEKSILEKLEGLNYQILRSFATEESLHLHAQTPKGLVEFNLDDNLFKEVLFEEANYTYQKLMEYNLDFLETKDILAFLEEVENHAKKGANIQRYKGLGEMNPNDLWETTMHKENRSLIKLKIEDLEKTDAVFSLCMGDEVEPRRAFIQAHAKDVKQLDV	773	HgiDII	HgiDII EnzType:Type II restriction enzyme; RecSeq:GTCGAC; Org#: 1613; OrgName: Herpetosiphon giganteus Hpa2; Source: H. Reichenbach; GenBank:X55141; SeqLength:611; ProteinId:CAA38942.1; UniProt:P25280; GI:48774	CP094065_1015074:1003947rc	MPF94_04815	11126	HgiDII; M.Hpy66XII	HgiDII EnzType:Type II restriction enzyme; RecSeq:GTCGAC; Org#: 1613; OrgName: Herpetosiphon giganteus Hpa2; Source: H. Reichenbach; GenBank:X55141; SeqLength:611; ProteinId:CAA38942.1; UniProt:P25280; GI:48774; EnzType:Type II methyltransferase; RecSeq:GTAC; Org#: 10628; OrgName: Helicobacter pylori UM066; Source: J. Vadivelu; GenBank:CP005493; SeqLength:330; Locus:K751_03125; ProteinId:AGL71202.3; UniProt:R4QMQ0; GI:686465605	M.Hpy66XII	EnzType:Type II methyltransferase; RecSeq:GTAC; Org#: 10628; OrgName: Helicobacter pylori UM066; Source: J. Vadivelu; GenBank:CP005493; SeqLength:330; Locus:K751_03125; ProteinId:AGL71202.3; UniProt:R4QMQ0; GI:686465605	1
MPG47_02900	No	MQNYQSHSIKVLKGLEGVRKRPGMYIGDTNVGGLHHMVYEVVDNAVDESMAGFCDTINITLTDEGSCIVEDNGRGIPVDIHPTEKIPACTVVLTILHAGGKFDNDTYKVSGGLHGVGVSVVNALSKRLIMTIKKEGQIYRQEFEKGIPISELEIIGKTKSAKESGTTIEFFPDESVMEVVEFQAGILQKRFKEMAYLNDGLKISFKEEKTQLQETYFYEDGLKQFVKDSAKKELLTPVISFKSMDEETCTSIEVALAYTDDYNENTLSFVNNIKTSEGGTHEAGFKMGLSKAILQYIDENIKTRESRPISEDIKEGLIAVVSLKMSEPLFEGQTKSKLGSSYVRALVSKLVYDKIHQFLEENPNEAKIIANKALLAAKAREASKKARELTRKKDNLSVGTLPGKLADCQSKDPLESEIFLVEGDSAGGSAKQGRDRVFQAILPLKGKILNVEKSHLSKILKSEEIKNMITAFGCGIQESFDIERLRYHKIIIMTDADVDGSHIQTLLMTFFYRYLRPLIEQGHVYIAQAPLYKYKKGKTEIYLKDSVALDHFLIEHGINSVDIEGIGKNDLMNLLKVARHYRYALLELEKRYNLLEILRFLIETKDALSFDMKILEKSILEKLEGLNYQILRSFATEESLHLHVQTPKGLVEFNLDDNLFKEVLFEEANYTYQKLMEYNLDFLENKDILAFLEEVENHAKKGANIQRYKGLGEMNPNDLWETTMHKENRSLIKLKIENLEKTDAVFSLCMGDEVEPRRAFIQAHAKDVKQLDV	773	HgiDII	HgiDII EnzType:Type II restriction enzyme; RecSeq:GTCGAC; Org#: 1613; OrgName: Herpetosiphon giganteus Hpa2; Source: H. Reichenbach; GenBank:X55141; SeqLength:611; ProteinId:CAA38942.1; UniProt:P25280; GI:48774	CP094095_604905:615977	MPG47_02900	11073	HgiDII; M.Hpy66XII	HgiDII EnzType:Type II restriction enzyme; RecSeq:GTCGAC; Org#: 1613; OrgName: Herpetosiphon giganteus Hpa2; Source: H. Reichenbach; GenBank:X55141; SeqLength:611; ProteinId:CAA38942.1; UniProt:P25280; GI:48774; EnzType:Type II methyltransferase; RecSeq:GTAC; Org#: 10628; OrgName: Helicobacter pylori UM066; Source: J. Vadivelu; GenBank:CP005493; SeqLength:330; Locus:K751_03125; ProteinId:AGL71202.3; UniProt:R4QMQ0; GI:686465605	M.Hpy66XII	EnzType:Type II methyltransferase; RecSeq:GTAC; Org#: 10628; OrgName: Helicobacter pylori UM066; Source: J. Vadivelu; GenBank:CP005493; SeqLength:330; Locus:K751_03125; ProteinId:AGL71202.3; UniProt:R4QMQ0; GI:686465605	1
MPG17_04830	No	MQNYQSHSIKVLKGLEGVRKRPGMYIGDTNVGGLHHMVYEVVDNAVDESMAGFCDTINITLTGEGSCIVEDNGRGIPVDIHPTEKIPACTVVLTILHAGGKFDNDTYKVSGGLHGVGVSVVNALSKRLIMTIKKEGQIYRQEFEKGIPISELEIIGKTKSAKESGTTIEFFPDESVMEVVEFQAGILQKRFKEMAYLNDGLKISFKEEKTQLQETYFYKDGLKQFVKDSTKKELLTPIISFKSMDEETHTSIEVALAYTDDYNENTLSFVNNIKTSEGGTHEAGFKMGLSKAILQYIDENIKTRETRPISEDIKEGLIAVVSLKMSEPLFEGQTKSKLGSSYARALVSKLVYDKIHQFLEENPNEAKIIANKALLAAKAREASKKARELTRKKDNLSVGTLPGKLADCQSKDPLESEIFLVEGDSAGGSAKQGRDRVFQAILPLKGKILNVEKSHLSKILKSEEIKNMITAFGCGIQESFDIERLRYHKIIIMTDADVDGSHIQTLLMTFFYRYLRPLIEQGHVYIAQAPLYKYKKGKTEIYLKDSIALDYFLIEHGINSVDIEGIGKNDLMNLLKVARHYRYALLELEKRYNLLEILRFLIETKDALSFDMKILEKSILEKLEGLNYQILRSFATEESLHLHAQTPKGLVEFNLDDNLFKEVLFEEANYTYQKLMEYNLDFLENKDVLAFLEEVENHAKKGANIQRYKGLGEMNPNDLWETTMHKENRSLIKLKIEDLEKTDAVFSLCMGDEVEPRRAFIQAHAKDVKQLDV	773	HgiDII	HgiDII EnzType:Type II restriction enzyme; RecSeq:GTCGAC; Org#: 1613; OrgName: Herpetosiphon giganteus Hpa2; Source: H. Reichenbach; GenBank:X55141; SeqLength:611; ProteinId:CAA38942.1; UniProt:P25280; GI:48774	CP094107_1029202:1018111rc	MPG17_04830	11090	HgiDII; M.Hpy66XII	HgiDII EnzType:Type II restriction enzyme; RecSeq:GTCGAC; Org#: 1613; OrgName: Herpetosiphon giganteus Hpa2; Source: H. Reichenbach; GenBank:X55141; SeqLength:611; ProteinId:CAA38942.1; UniProt:P25280; GI:48774; EnzType:Type II methyltransferase; RecSeq:GTAC; Org#: 10628; OrgName: Helicobacter pylori UM066; Source: J. Vadivelu; GenBank:CP005493; SeqLength:330; Locus:K751_03125; ProteinId:AGL71202.3; UniProt:R4QMQ0; GI:686465605	M.Hpy66XII	EnzType:Type II methyltransferase; RecSeq:GTAC; Org#: 10628; OrgName: Helicobacter pylori UM066; Source: J. Vadivelu; GenBank:CP005493; SeqLength:330; Locus:K751_03125; ProteinId:AGL71202.3; UniProt:R4QMQ0; GI:686465605	1
MPG60_04660	No	MQSYQSHSIKVLKGLEGVRKRPGMYIGDTNVGGLHHMVYEVVDNAVDESMAGFCDTINITLTDEGSCIVEDNGRGIPVDIHPTEKIPACTVVLTILHAGGKFDNDTYKVSGGLHGVGVSVVNALSKRLIMIIKKEGQIYRQEFEKGIPISELEIIGKTKSAKESGTTIEFFPDESVMEVVEFQAGILQKRFKEMAYLNDGLKISFKEEKTQLQETYFYEDGLKQFVKDSAKKELLTPIISFKSMDEETRTSIEVALAYADDYNENTLSFVNNIKTSEGGTHEAGFKMGLSKAILQYIDENIKTRESRPISEDIKEGLIAVVSLKMSEPLFEGQTKSKLGSSYARALVSKLVYDKIHQFLEENPNEAKIIANKALLAAKAREASKKARELTRKKDNLSVGTLPGKLADCQSKDPLESEIFLVEGDSAGGSAKQGRDRVFQAILPLKGKILNVEKSHLSKILKSEEIKNMITAFGCGIQESFDIERLRYHKIIIMTDADVDGSHIQTLLMTFFYRYLRPLIEQGHVYIAQAPLYKYKKGKTEIYLKDSVALDHFLIEHGINSVDIEGIGKNNLMNLLKVARHYRYALLELEKRYNLLEILRFLIETKDALSFDMKILEKSILEKLEGLNYQILRSFATEESLHLHAQTPKGLVEFNLDDNLFKEVLFEEANYTYQKLMEYNLDFLENKDILAFLEEVENHAKKGANIQRYKGLGEMNPNDLWETTMHKENRSLIKLKIEDLEKTDAVFSLCMGDEVEPRRAFIQAHAKDVKQLDV	773	HgiDII	HgiDII EnzType:Type II restriction enzyme; RecSeq:GTCGAC; Org#: 1613; OrgName: Herpetosiphon giganteus Hpa2; Source: H. Reichenbach; GenBank:X55141; SeqLength:611; ProteinId:CAA38942.1; UniProt:P25280; GI:48774	CP094177_982094:971022rc	MPG60_04660	11071	HgiDII; M.Hpy66XII	HgiDII EnzType:Type II restriction enzyme; RecSeq:GTCGAC; Org#: 1613; OrgName: Herpetosiphon giganteus Hpa2; Source: H. Reichenbach; GenBank:X55141; SeqLength:611; ProteinId:CAA38942.1; UniProt:P25280; GI:48774; EnzType:Type II methyltransferase; RecSeq:GTAC; Org#: 10628; OrgName: Helicobacter pylori UM066; Source: J. Vadivelu; GenBank:CP005493; SeqLength:330; Locus:K751_03125; ProteinId:AGL71202.3; UniProt:R4QMQ0; GI:686465605	M.Hpy66XII	EnzType:Type II methyltransferase; RecSeq:GTAC; Org#: 10628; OrgName: Helicobacter pylori UM066; Source: J. Vadivelu; GenBank:CP005493; SeqLength:330; Locus:K751_03125; ProteinId:AGL71202.3; UniProt:R4QMQ0; GI:686465605	1
QP877_01750	No	MNEDIKKNTSASEYSASNIQVLEGLEAVRKRPAMYIGDISEKGLHHLVYEVVDNSIDEALAGYCDNVEVIIEEDNSITVRDNGRGIPVDYHEKEGKSALEVVLTVLHAGGKFDKGSYKVSGGLHGVGVSCVNALSTYLRAEVYRNGKIHMQEFSCGKPLHDVEVIGSTERTGTTIQFKPDSSIFSVTEYQYSILAKRLRELSYLNAGITLTLTDKRTLKEDGSGYKQDVFRSEEGLKEFVRHLDRMKEPLVDNVIHIVTEKQGIPVEVAMTYNTSYLENVYSYVNDINTIEGGTHLAGFRRGLTRTLKKYATDSKLLDKVKVEITGDDFREGLTAVISIKVAEPQFEGQTKTKLGNNEVTGAVDMAVSEALEYYLEEHPKEAKLIVDKVVLAATARQAARKAREMVQRKSPLSGGGLPGKLADCSSKDPEQCELFLVEGDSAGGTAKQGRDREFQAILPLRGKILNVEKAMQHKVFESEEIRNIYTALGVTIGTEEDSKALNLSKLRYHKVVIMTDADVDGSHIATLILTFFFRNMRTLIENGYVFIATPPLYLCKKGKEQEYCWTEQQRQAFVDRYADGNESRVHVQRYKGLGEMNEEQLWETTMDPEKRTLRKVTIENAAEADAIFSMLMGDEVGPRREFIEENATYARIDA	654	HgiDII	HgiDII EnzType:Type II restriction enzyme; RecSeq:GTCGAC; Org#: 1613; OrgName: Herpetosiphon giganteus Hpa2; Source: H. Reichenbach; GenBank:X55141; SeqLength:611; ProteinId:CAA38942.1; UniProt:P25280; GI:48774	CP126983_425905:409569rc	QP877_01750	16335	HgiDII; M.PenI; SmoLII	HgiDII EnzType:Type II restriction enzyme; RecSeq:GTCGAC; Org#: 1613; OrgName: Herpetosiphon giganteus Hpa2; Source: H. Reichenbach; GenBank:X55141; SeqLength:611; ProteinId:CAA38942.1; UniProt:P25280; GI:48774; EnzType:Type II methyltransferase; RecSeq:GCAGT; Org#: 7339; OrgName: Porphyromonas endodontalis ATCC 35406; Source: ATCC 35406; GenBank:ACNN01000024; SeqLength:322; Locus:POREN0001_1497; ProteinId:EEN82589.1; UniProt:C3JB54; GI:229316672; (RM.SmoLII) EnzType:Type IIG restriction enzyme/methyltransferase; RecSeq:GCAGT; Org#: 5635; OrgName: Streptobacillus moniliformis DSM 12112; Source: DSM 12112; GenBank:CP001779; SeqLength:1359; Locus:Smon_1454; ProteinId:ACZ01887.1; UniProt:D1AVX7; GI:268315513	M1.SmoLII	EnzType:Type II methyltransferase; RecSeq:GCAGT; Org#: 5635; OrgName: Streptobacillus moniliformis DSM 12112; Source: DSM 12112; GenBank:CP001779; SeqLength:348; Locus:Smon_1453; ProteinId:ACZ01886.1; UniProt:D1AVX6; GI:268315512	1
QAD57_02135	No	MQNYQSHSIKVLKGLEGVRKRPGMYIGDTNVGGLHHMVYEVVDNAVDESMAGFCDTINITLTDEGSCIVEDNGRGIPVDIHPTEKIPACTVVLTILHAGGKFDNDTYKVSGGLHGVGVSVVNALSKRLIMTIKKEGQIYRQEFEKGIPISELEIIGKTKSSKESGTTIEFFPDESVMEVVEFQAGILQKRFKEMAYLNDGLKISFKEEKTQLQETYFYEDGLKQFVKDSAKKELLTPIISFKSMDEETRTSIEVALAYADDYNENTLSFVNNIKTSEGGTHEAGFKMGLSKAILQYIDENIKTRESRPISEDIKEGLIAVVSLKMSEPLFEGQTKSKLGSSYARALVSKLVYDKIHQFLEENPNEAKIIANKALLAAKAREASKKARELTRKKDNLSVGTLPGKLADCQSKDPLESEIFLVEGDSAGGSAKQGRDRVFQAILPLKGKILNVEKSHLSKILKSEEIKNMITAFGCGIQESFDIERLRYHKIIIMTDADVDGSHIQTLLMTFFYRYLRPLIEQGHVYIAQAPLYKYKKGKTEIYLKDSVALDHFLIEHGINSVDIEGIGKNDLMNLLKVARHYRYALLELEKRYNLLEILRFLIETKDALSFDMKILEKSILEKLEGLNYQILRSFATEESLHLHAQTPKGLVEFNLDDNLFKEVLFEEANYTYQKLMEYNLDFLENKDILAFLEEVENHAKKGANIQRYKGLGEMNPNDLWETTMHKENRSLIKLKIEDLEKTDAVFSLCMGDEVEPRRAFIQAHAKDVKQLDV	773	HgiDII	HgiDII EnzType:Type II restriction enzyme; RecSeq:GTCGAC; Org#: 1613; OrgName: Herpetosiphon giganteus Hpa2; Source: H. Reichenbach; GenBank:X55141; SeqLength:611; ProteinId:CAA38942.1; UniProt:P25280; GI:48774	CP122947_473886:462767rc	QAD57_02135	11118	HgiDII; M.Hpy66XII	HgiDII EnzType:Type II restriction enzyme; RecSeq:GTCGAC; Org#: 1613; OrgName: Herpetosiphon giganteus Hpa2; Source: H. Reichenbach; GenBank:X55141; SeqLength:611; ProteinId:CAA38942.1; UniProt:P25280; GI:48774; EnzType:Type II methyltransferase; RecSeq:GTAC; Org#: 10628; OrgName: Helicobacter pylori UM066; Source: J. Vadivelu; GenBank:CP005493; SeqLength:330; Locus:K751_03125; ProteinId:AGL71202.3; UniProt:R4QMQ0; GI:686465605	M.Hpy66XII	EnzType:Type II methyltransferase; RecSeq:GTAC; Org#: 10628; OrgName: Helicobacter pylori UM066; Source: J. Vadivelu; GenBank:CP005493; SeqLength:330; Locus:K751_03125; ProteinId:AGL71202.3; UniProt:R4QMQ0; GI:686465605	1
CH624_08015	No	MTTNYSAQEITVLKDLEPVQIRPGMYTDTTRPNHLAQEVIDNSVDEALAGFATKIEVILHPDQSIEVTDNGRGMPVDIHPTEGVSGVEVILTKLHAGGKFSNKNYEFAGGLHGVGISVVNALSERVDIQVKRNGEVYKIAFENGSKVEELEVIGTCGRRTTGTTVHFKPNPKYFDSAKFSVSRLRHLLRAKAVLCSGLEIKFIDKVNNTQDIWLYEDGLSDYLIKAVNGFETLPEKPFVGEFKGTNEAVSWALLWLPEGGELIGESYVNLIPTIQGGTHVNGLRQGLLDAIREFCEFRNLLPRGVKLTADDIWDRCSYILSLKMQDAQFAGQTKERLSSRQSAVFVSGVLKDAFSLWLNQNVQDAEKLAEIAISSAQRRLRAAKKVVRKKLVSGPALPGKLADCGSQDLEKTELFLVEGDSAGGSAKQARDREYQAILPLRGKILNTWEVSPDQVLGSTEIHDIAVALGIDPDSNDLSQLRYGKVCILADADSDGLHIATLLCALFLRHFPKLVQDGHVYVAMPPLYRIDLNKEVFYALDESEKEAILDRLKNKKGKPNVQRFKGLGEMNPSQLRETTMDPNTRRLVQLTYDLGEDQGSDTLELMDMLLAKKRSEDRKNWLQAKGDQVDLSV	632	HgiDII	HgiDII EnzType:Type II restriction enzyme; RecSeq:GTCGAC; Org#: 1613; OrgName: Herpetosiphon giganteus Hpa2; Source: H. Reichenbach; GenBank:X55141; SeqLength:611; ProteinId:CAA38942.1; UniProt:P25280; GI:48774	CP031682_1565349:1555354rc	CH624_08015	9994	HgiDII; M1.HphI	HgiDII EnzType:Type II restriction enzyme; RecSeq:GTCGAC; Org#: 1613; OrgName: Herpetosiphon giganteus Hpa2; Source: H. Reichenbach; GenBank:X55141; SeqLength:611; ProteinId:CAA38942.1; UniProt:P25280; GI:48774; EnzType:Type II methyltransferase; RecSeq:GGTGA; Org#: 1505; OrgName: Haemophilus parahaemolyticus; Source: ATCC 49700; GenBank:X85374; SeqLength:372; ProteinId:CAA59690.1; UniProt:P50192; GI:732729	M1.HphI	EnzType:Type II methyltransferase; RecSeq:GGTGA; Org#: 1505; OrgName: Haemophilus parahaemolyticus; Source: ATCC 49700; GenBank:X85374; SeqLength:372; ProteinId:CAA59690.1; UniProt:P50192; GI:732729	1
CH582_07145	No	MTTNYSAQEITVLKDLEPVQIRPGMYTDTTRPNHLAQEVIDNSVDEALAGFATKIEVILHPDQSIEVTDNGRGMPVDIHPTEGVSGVEVILTKLHAGGKFSNKNYEFAGGLHGVGISVVNALSERVDIQVKRNGEVYKIAFENGSKVEELEIIGTCGRRTTGTTVHFKPNPKYFDSAKFSVSRLRHLLRAKAVLCSGLEIKFIDKVNNTQDIWLYEDGLSDYLIEAVNGFETLPEKPFVGEFKGANEAVSWALLWLPEGGELIGESYVNLIPTIQGGTHVNGLRQGLLDAIREFCEFRNLLPRGVKLTADDIWDRCSYILSLKMQDAQFAGQTKERLSSRQSAVFVSGVLKDAFSLWLNQNVQDAEKLAEIAISSAQRRLRAAKKVVRKKLVSGPALPGKLADCGSQDLEKTELFLVEGDSAGGSAKQARDREYQAILPLRGKILNTWEVSPDQVLGSTEIHDIAVALGIDPDSNDLSQLRYGKVCILADADSDGLHIATLLCALFLRHFPKLVQDGHVYVAMPPLYRIDLNKEVFYALDENEKEAILDRLKNKKGKPNVQRFKGLGEMNPSQLRETTMDPNTRRLVQLTYDLGEDQGSDTLELMDMLLAKKRSEDRKNWLQAKGDQVDLSV	632	HgiDII	HgiDII EnzType:Type II restriction enzyme; RecSeq:GTCGAC; Org#: 1613; OrgName: Herpetosiphon giganteus Hpa2; Source: H. Reichenbach; GenBank:X55141; SeqLength:611; ProteinId:CAA38942.1; UniProt:P25280; GI:48774	CP031689_1443710:1434435rc	CH582_07145	9274	HgiDII; M1.HphI	HgiDII EnzType:Type II restriction enzyme; RecSeq:GTCGAC; Org#: 1613; OrgName: Herpetosiphon giganteus Hpa2; Source: H. Reichenbach; GenBank:X55141; SeqLength:611; ProteinId:CAA38942.1; UniProt:P25280; GI:48774; EnzType:Type II methyltransferase; RecSeq:GGTGA; Org#: 1505; OrgName: Haemophilus parahaemolyticus; Source: ATCC 49700; GenBank:X85374; SeqLength:372; ProteinId:CAA59690.1; UniProt:P50192; GI:732729	M1.HphI	EnzType:Type II methyltransferase; RecSeq:GGTGA; Org#: 1505; OrgName: Haemophilus parahaemolyticus; Source: ATCC 49700; GenBank:X85374; SeqLength:372; ProteinId:CAA59690.1; UniProt:P50192; GI:732729	1
CH631_07355	No	MTTNYSAQEITVLKDLEPVQIRPGMYTDTTRPNHLAQEVIDNSVDEALAGFATKIEVILHPDQSIEVTDNGRGMPVDIHPTEGVSGVEVILTKLHAGGKFSNKNYEFAGGLHGVGISVVNALSERVDIQVKRNGEVYKIAFENGSKVEELEVIGTCGRRTTGTSVHFKPNPKYFDNAKFSVSRLRHLLRAKAVLCSGLEIKFIDKVNNTQDIWLYEDGLSDYLIEAVNGFETLPEKPFVGEFKGANEAVSWALLWLPEGGELIGESYVNLIPTIQGGTHVNGLRQGLLDAIREFCEFRNLLPRGVKLTADDIWDRCSYILSLKIQDAQFAGQTKERLSSRQSAVFVSGVLKDAFSLWLNQNVQDAEKLAEIAISSAQRRLRAAKKVVRKKLVSGPALPGKLADCGSQDLEKTELFLVEGNSAGGSAKQARDREYQAILPLRGKILNTWEVSPDQVLGSTEIHDIAVALGIDPDSNDLSQLRYGKVCILADADSDGLHIATLLCALFLRHFPKLVQDGHVYVAMPPLYRIDLNKEVFYALDESEKEAILDRLKNKKSKPNVQRFKGLGEMNPSQLRETTMDPNTRRLVQLTYDLGEDQGSDTLELMDMLLAKKRSEDRKNWLQAKGDQVDLSV	632	HgiDII	HgiDII EnzType:Type II restriction enzyme; RecSeq:GTCGAC; Org#: 1613; OrgName: Herpetosiphon giganteus Hpa2; Source: H. Reichenbach; GenBank:X55141; SeqLength:611; ProteinId:CAA38942.1; UniProt:P25280; GI:48774	CP031680_1481349:1472075rc	CH631_07355	9273	HgiDII; M1.HphI	HgiDII EnzType:Type II restriction enzyme; RecSeq:GTCGAC; Org#: 1613; OrgName: Herpetosiphon giganteus Hpa2; Source: H. Reichenbach; GenBank:X55141; SeqLength:611; ProteinId:CAA38942.1; UniProt:P25280; GI:48774; EnzType:Type II methyltransferase; RecSeq:GGTGA; Org#: 1505; OrgName: Haemophilus parahaemolyticus; Source: ATCC 49700; GenBank:X85374; SeqLength:372; ProteinId:CAA59690.1; UniProt:P50192; GI:732729	M1.HphI	EnzType:Type II methyltransferase; RecSeq:GGTGA; Org#: 1505; OrgName: Haemophilus parahaemolyticus; Source: ATCC 49700; GenBank:X85374; SeqLength:372; ProteinId:CAA59690.1; UniProt:P50192; GI:732729	1
E5H33_01040	No	MSNSNYDASSIQQLKGLEAVRKRPGMYIGSTDVNGLHHLIWEIVDNSIDEALAGEANEIAVILKNDGSVVVSDNGRGIPVGKTPSGKSAVELVFTELHAGGKFNEGAYKTSGGLHGVGSSVVNALSNKLKCLVYRDKHVYETIFENGDNIVQKTHIIGSTNKRGTLIQFWPNYEIFKKAKFNFETIAERLRESSFLISNLSIKLLDEQSGKSEEFKYSNGIKAFVEFINDSKTALFNVYSFKTVVNEIEIECGFQYTDGFNETILSFVNNVKTRDGGTHEIGLKSAITKTFNDFALDEKVLKGKNTFDGEDVREGLTVVLSVKIPEKFLEFVSQTKDKLGTPEAKSAVEEAVSKNLKTWITENKQIAKKILDKIKRASDSRESARKARLEARKTKSALKERQILSGKLTPAQTKNVKEKELFLVEGDSAGGSAKSGRDRKFQAILPLRGKVINTEKARLIDILKNEEINTIINAIGAGIGVDFDINKIQYDKVIIMTDADTDGAHIQILLLTFFFRHMRKLIEEGKVYIALPPLFKLSINKGQKKILYAWDEDELKELLQSKMKGAEVQRYKGLGEMNADQLWETTMNPETRTLIQVRIQDAALAERRVSTLMGDNVDSRKEWINKNVNFTMEDDFEI	638	HgiDII	HgiDII EnzType:Type II restriction enzyme; RecSeq:GTCGAC; Org#: 1613; OrgName: Herpetosiphon giganteus Hpa2; Source: H. Reichenbach; GenBank:X55141; SeqLength:611; ProteinId:CAA38942.1; UniProt:P25280; GI:48774	CP038861_241235:252108	E5H33_01040	10874	HgiDII; M.NspHI	HgiDII EnzType:Type II restriction enzyme; RecSeq:GTCGAC; Org#: 1613; OrgName: Herpetosiphon giganteus Hpa2; Source: H. Reichenbach; GenBank:X55141; SeqLength:611; ProteinId:CAA38942.1; UniProt:P25280; GI:48774; EnzType:Type II methyltransferase; RecSeq:RCATGY; Org#: 1938; OrgName: Nostoc species; Source: ATCC 29106; GenBank:AF056037; SeqLength:397; ProteinId:AAC97192.1; UniProt:Q9ZHP1; GI:4033740	M.NspHI	EnzType:Type II methyltransferase; RecSeq:RCATGY; Org#: 1938; OrgName: Nostoc species; Source: ATCC 29106; GenBank:AF056037; SeqLength:397; ProteinId:AAC97192.1; UniProt:Q9ZHP1; GI:4033740	1
MCS27_07695	No	MNEDIKKNTSASEYSASNIQVLEGLEAVRKRPAMYIGDISEKGLHHLVYEVVDNSIDEALAGYCDNVEVIIEEDNSITVRDNGRGIPVDYHEKEGKSALEVVLTVLHAGGKFDKGSYKVSGGLHGVGVSCVNALSTYLRAEVYRNGKIHMQEFSCGKPLHDVEVIGSTERTGTTIQFKPDSSIFSVTEYQYSILAKRLRELSYLNAGITLTLTDKRTLKEDGSGYKQDVFRSEEGLKEFVRHLDRMKEPLVDNVIHIVTEKQGIPVEVAMTYNTSYLENVYSYVNDINTIEGGTHLAGFRRGLTRTLKKYATDSKLLDKVKVEITGDDFREGLTAVISIKVAEPQFEGQTKTKLGNNEVTGAVDMAVSEALEYYLEEHPKEAKLIVDKVVLAATARQAARKAREMVQRKSPLSGGGLPGKLADCSSKDPEQCELFLVEGDSAGGTAKQGRDREFQAILPLRGKILNVEKAMQHKVFESEEIRNIYTALGVTIGTEEDSKALNLSKLRYHKVVIMTDADVDGSHIATLILTFFFRNMRTLIENGYVFIATPPLYLCKKGKEQEYCWTEQQRQAFVDRYADGNESRVHVQRYKGLGEMNEEQLWETTMDPEKRTLRKVTIENAAEADAIFSMLMGDEVGPRREFIEENATYARIDA	654	HgiDII	HgiDII EnzType:Type II restriction enzyme; RecSeq:GTCGAC; Org#: 1613; OrgName: Herpetosiphon giganteus Hpa2; Source: H. Reichenbach; GenBank:X55141; SeqLength:611; ProteinId:CAA38942.1; UniProt:P25280; GI:48774	CP092049_1774104:1788234	MCS27_07695	14131	HgiDII; M.PenI; SmoLII	HgiDII EnzType:Type II restriction enzyme; RecSeq:GTCGAC; Org#: 1613; OrgName: Herpetosiphon giganteus Hpa2; Source: H. Reichenbach; GenBank:X55141; SeqLength:611; ProteinId:CAA38942.1; UniProt:P25280; GI:48774; EnzType:Type II methyltransferase; RecSeq:GCAGT; Org#: 7339; OrgName: Porphyromonas endodontalis ATCC 35406; Source: ATCC 35406; GenBank:ACNN01000024; SeqLength:322; Locus:POREN0001_1497; ProteinId:EEN82589.1; UniProt:C3JB54; GI:229316672; (RM.SmoLII) EnzType:Type IIG restriction enzyme/methyltransferase; RecSeq:GCAGT; Org#: 5635; OrgName: Streptobacillus moniliformis DSM 12112; Source: DSM 12112; GenBank:CP001779; SeqLength:1359; Locus:Smon_1454; ProteinId:ACZ01887.1; UniProt:D1AVX7; GI:268315513	M.PenI	EnzType:Type II methyltransferase; RecSeq:GCAGT; Org#: 7339; OrgName: Porphyromonas endodontalis ATCC 35406; Source: ATCC 35406; GenBank:ACNN01000024; SeqLength:322; Locus:POREN0001_1497; ProteinId:EEN82589.1; UniProt:C3JB54; GI:229316672	1
BCM300_00522	No	MQNYQSHSIKVLKGLEGVRKRPGMYIGDTNVGGLHHMVYEVVDNAVDESMAGFCDTINITLTDEGSCIVEDNGRGIPVDIHPTEKIPACTVVLTILHAGGKFDNDTYKVSGGLHGVGVSVVNALSKRLIMTIKKEGQIYRQEFEKGIPTSELEIIGKTKSAKESGTTIEFFPDESVMEVVEFQAGILQKRFKEMAYLNDGLKISFKEEKTQLQETYFYKDGLKQFVKDSAKKELLTPIISFKSMDEETRTSIEVALAYADDYNENTLSFVNNIKTSEGGTHEAGFKMGLSKAILQYIDNNIKTKESRPISEDIKEGLIAVVSLKMSEPLFEGQTKSKLGSSYVRALVSKLVYDKIHQFLEENPNEAKIIANKALLAAKAREASKKARELTRKKDNLSVGTLPGKLADCQSKDPLESEIFLVEGDSAGGSAKQGRDRVFQAILPLKGKILNVEKSHLSKILKSEEIKNMITAFGCGIQESFDIERLRYHKIIIMTDADVDGSHIQTLLMTFFYRYLRPLIEQGHVYIAQAPLYKYKKGKTEIYLKDGVALDHFLIEHGINSVDIEGIGKNDLMNLLKVARHYRYTLLELEKRYNLLEVLRFLIETKDALSLDMKVLEKSILEKLEGLNYQILRSFATEESLHLHAQTPKGLVEFNLDDNLFKEVLFEEANYTYQKLMEYNLDFLENKDILAFLEEVENYAKKGANIQRYKGLGEMNPNDLWETTMHKENRSLIKLKIEDLEKTDAIFSLCMGDEVEPRRAFIQAHAKDVKQLDV	773	HgiDII	HgiDII EnzType:Type II restriction enzyme; RecSeq:GTCGAC; Org#: 1613; OrgName: Herpetosiphon giganteus Hpa2; Source: H. Reichenbach; GenBank:X55141; SeqLength:611; ProteinId:CAA38942.1; UniProt:P25280; GI:48774	LT837687_525684:533473	BCM300_00522	7790	HgiDII; M.Hpy99XII	HgiDII EnzType:Type II restriction enzyme; RecSeq:GTCGAC; Org#: 1613; OrgName: Herpetosiphon giganteus Hpa2; Source: H. Reichenbach; GenBank:X55141; SeqLength:611; ProteinId:CAA38942.1; UniProt:P25280; GI:48774; EnzType:Type II methyltransferase; RecSeq:GTAC; Org#: 1531; OrgName: Helicobacter pylori J99; Source: R.A. Alm; GenBank:AE001439; SeqLength:343; Locus:jhp_0454; ProteinId:AAD06032.1; UniProt:Q9ZLX2; GI:4154990	M.Hpy99XII	EnzType:Type II methyltransferase; RecSeq:GTAC; Org#: 1531; OrgName: Helicobacter pylori J99; Source: R.A. Alm; GenBank:AE001439; SeqLength:343; Locus:jhp_0454; ProteinId:AAD06032.1; UniProt:Q9ZLX2; GI:4154990	1
50368_1_52335	No	MVLTLTEKIRKLSNRDQAREKIAVWYGSADNYQHGLKELLANATDEIINNFEEGTITVKLSEDGSTVTVTDTGRGIPISGETDGIPNYELLFLTLFAGTKYGDSGVTNGTYTGSNGVGTTVLNYTSVLFEVTSIIKGVKYHIKFTNGGEVTEDLTEEKTSDIDGTTVTFSLDPTVYTKTIFKDEDVREIAHRYAVSSNKITVDYIHGETELTYHYTDLKEYYSELTSAVNTSGIVFGDLVEYQDTITSNQHDVFTSHEELTSLSIALSTSTTPTQESYLNLNYLPNGGKINEGIINGIKLYVNKYCRANNLFPKKVNSFSDSDITESFSFVAVMFSNNVEFANQTKFSTNKELYKEVAKRRVTQILEVTEIEDPKNFKDIINHLLLVQKENTVNAKHKEKLKKKLTEKVDTMSNRIDKLVDSRVHGEEAELYLAEGDSAHGSVVSARDSKFQASMPMGGKFLNVEKAMNIEDIVNNETIMNVIKALGCGIDLGKKQKDLPKFDITKLRYGKIICASDEDPDGAQIQCLIITLFYKLMPEIIHTGRLYLAQTPLFEIKLKDDSVLYAYTDEGRDEILKEQGSKVVQYTRAKGLGELDAHIMAETAMNPETRHLTRVTIEEAKHAEQAIVDWMGTNVDNRKLFISRNLNKFTKEGLE	655	HgiDII	HgiDII EnzType:Type II restriction enzyme; RecSeq:GTCGAC; Org#: 1613; OrgName: Herpetosiphon giganteus Hpa2; Source: H. Reichenbach; GenBank:X55141; SeqLength:611; ProteinId:CAA38942.1; UniProt:P25280; GI:48774	HM029250_49112:57153	50368_1_52335	8042	HgiDII; M.BtsCI	HgiDII EnzType:Type II restriction enzyme; RecSeq:GTCGAC; Org#: 1613; OrgName: Herpetosiphon giganteus Hpa2; Source: H. Reichenbach; GenBank:X55141; SeqLength:611; ProteinId:CAA38942.1; UniProt:P25280; GI:48774; EnzType:Type II methyltransferase; RecSeq:GGATG; Org#: 4041; OrgName: Bacillus thermosphaericus; Source: NEB 1621; GenBank:GQ449683; SeqLength:687; ProteinId:ACZ62643.1; UniProt:D2IX38; GI:270155119	M.BtsCI	EnzType:Type II methyltransferase; RecSeq:GGATG; Org#: 4041; OrgName: Bacillus thermosphaericus; Source: NEB 1621; GenBank:GQ449683; SeqLength:687; ProteinId:ACZ62643.1; UniProt:D2IX38; GI:270155119	1
WRP3_102	No	MVLTLTEKIRKLSNRDQAREKIAVWYGSADNYQHGLKELLANATDEIINNFEEGTITVKLSEDGSTVTVTDTGRGIPISGETDGIPNYELLFLTLFAGTKYGDSGVTNGTYTGSNGVGTTVLNYTSVLFEVTSVINGIKYHIKFTNGGEVTEELTEEKTNDIDGTTVTFSLDPTVYTKTIFKDEDVREIAHRYAVSSNKITVDYIHGETELKYHYTDLKEYYSELTSAFNTSGIVFGDLVEYQDTITSNQHDVFTSHEELTSLSIALSTSTTPTQESYLNLNYLPNGGKINEGIINGIKLYVNKYCRTNNLFPKKVNSFSDSDITESFSFVAVMFSNNVEFANQTKFSTNKELYKEVAKRRVTQILEVTEIEDPKNFKDIINHLLLVQKENTVNAKHKEKLKKKLTEKVDSMSNRIDKLVDSRIHGEEAELYLAEGDSAHGSVVLARDSKFQASMPMGGKFLNVEKAMNIEDIVNNETVMNVIKALGCGIDLGKKQKDLPKFDIEKLRYGKIICASDEDPDGAQIQCLIITLFYKLMPEIIHTGRLYLAQTPLFEIKLKDDSVLYAYTDEGRDKILKEQGNKVVQYSRSKGLGELDAHVMAETAMNPETRHLTRVTIEDAKEAEQAIVDWMGNDVSNRKVFISRNLNKFIKEGLE	655	HgiDII	HgiDII EnzType:Type II restriction enzyme; RecSeq:GTCGAC; Org#: 1613; OrgName: Herpetosiphon giganteus Hpa2; Source: H. Reichenbach; GenBank:X55141; SeqLength:611; ProteinId:CAA38942.1; UniProt:P25280; GI:48774	KM677185_53111:61740	WRP3_102	8630	HgiDII; M.BtsCI	HgiDII EnzType:Type II restriction enzyme; RecSeq:GTCGAC; Org#: 1613; OrgName: Herpetosiphon giganteus Hpa2; Source: H. Reichenbach; GenBank:X55141; SeqLength:611; ProteinId:CAA38942.1; UniProt:P25280; GI:48774; EnzType:Type II methyltransferase; RecSeq:GGATG; Org#: 4041; OrgName: Bacillus thermosphaericus; Source: NEB 1621; GenBank:GQ449683; SeqLength:687; ProteinId:ACZ62643.1; UniProt:D2IX38; GI:270155119	M.BtsCI	EnzType:Type II methyltransferase; RecSeq:GGATG; Org#: 4041; OrgName: Bacillus thermosphaericus; Source: NEB 1621; GenBank:GQ449683; SeqLength:687; ProteinId:ACZ62643.1; UniProt:D2IX38; GI:270155119	1
N5938_04470	No	MSENNTYDSSSIKVLKGLDAVRKRPGMYIGDTDDGTGLHHMVFEVVDNSIDEALAGYCSEISITIHTDESITVRDNGRGIPVDIHKEEGVSAAEVIMTVLHAGGKFDDNTYKVSGGLHGVGVSVVNALSHELRLTIRRHNKVWEQVYHHGVPQFPLREVGETDGSGTEVHFKPSPETFSNIHFSWDILAKRIRELSFLNSGVGILLRDERTGKEELFKYEGGLKAFVEYLNTNKTAVNEVFHFNVQREEDGVGVEVALQWNDSFNENLLCFTNNIPQRDGGTHLAGFRSALTRNLNNYIEAEGLAKKFKIATTGDDAREGLTAIISVKVPDPKFSSQTKDKLVSSEVKTAVEQEMGKYFADFLLENPNEAKAVVGKMIDAARAREAARKAREMTRRKGALDIAGLPGKLADCQEKDPALSELYIVEGDSAGGSAKQGRNRRTQAILPLKGKILNVEKARFDKMLSSQEVGTLITALGCGIGREEYNIDKLRYHNIIIMTDADVDGSHIRTLLLTFFFRQMPELIERGYIYIAQPPLYKVKRGKQEQYIKDDQAMEEYMTQSALEDASLHVNEHAPGLSGAALEKLVNEYRGVIATLKRLSRLYPQELTEHFIYLPTVSVDDLANESAMQGWLEKFQARLTAAEKSGLTYKASLREDRERHLWLPEVELVAHGLSSYVTFNRDFFASNDYRSVSLLGDQLNSLLEDGAYVQKGERKRPISAFKDGLDWLMAEGTKRHSIQRYKGLGEMNPEQLWETTMDPNVRRMLKVTIEDAIAADQIFNTLMGDAVEPRRDFIESNALAVSNLDV	806	HgiDII	HgiDII EnzType:Type II restriction enzyme; RecSeq:GTCGAC; Org#: 1613; OrgName: Herpetosiphon giganteus Hpa2; Source: H. Reichenbach; GenBank:X55141; SeqLength:611; ProteinId:CAA38942.1; UniProt:P25280; GI:48774	CP107257_943441:931061rc	N5938_04470	12379	HgiDII; M.BstUII; M.GthID1I; S.EcoNIH1II; S.Psp5444I	HgiDII EnzType:Type II restriction enzyme; RecSeq:GTCGAC; Org#: 1613; OrgName: Herpetosiphon giganteus Hpa2; Source: H. Reichenbach; GenBank:X55141; SeqLength:611; ProteinId:CAA38942.1; UniProt:P25280; GI:48774; EnzType:Type I methyltransferase; RecSeq:GATNNNNNNTCG; Org#: 816; OrgName: Bacillus stearothermophilus U458; Source: Z. Chen; GenBank:CP064060; SeqLength:494; Locus:ISX45_04325; ProteinId:PRJNA622823:ISX; EnzType:Type I methyltransferase; RecSeq:GAAANNNNNNTCNG; Org#: 25962; OrgName: Geobacillus thermoleovorans ID-1; Source: Y.-J. Lee; GenBank:CP017691; SeqLength:499; Locus:GTID1_18425; ProteinId:ATO39178.1; EnzType:Type I specificity subunit; RecSeq:YTCANNNNNNGTTY; Org#: 14186; OrgName: Escherichia coli ECONIH1; Source: S. Conlan; GenBank:CP009859; SeqLength:447; Locus:ECONIH1_05545; ProteinId:AIX66571.1; GI:723233928; EnzType:Type I specificity subunit; RecSeq:RCAANNNNNNNTAGG; Org#: 34012; OrgName: Parashewanella species MEBiC05444; Source: K.K. Kwon; GenBank:CP037951; SeqLength:403	M.GthID1I	EnzType:Type I methyltransferase; RecSeq:GAAANNNNNNTCNG; Org#: 25962; OrgName: Geobacillus thermoleovorans ID-1; Source: Y.-J. Lee; GenBank:CP017691; SeqLength:499; Locus:GTID1_18425; ProteinId:ATO39178.1	1
CK556_01705	No	MAKEVKYDESAIQVLEGLEAVRKRPGMYIGSTDVRGLHHLVWEIVDNSIDEALAGYCTEINVTLEKNGSVTVADNGRGVPIGMHSTGRPTPEVIFSVLHAGGKFGGSGYKTSGGLHGVGSSVVNALSKKFNVTIYRDKKVNEIEFTNGGKLNIPLTEVGTTNKTGTIVNFLPDDSIFNTTKFSFTTITERLKESALLNSGLRITITDKINDKFVEYQFENGLVEFVKELSSEFTQITEPVVITGESKRIASEICIQYTEDFNETILGFANNVKTGDGGTHITGFKTGLVRAINDYAKNNKILKDKDPRLDSNDLREGLVAIVTVKIPEDLIEYEGQTKGKLGTPDAKIAVEQVTYDFMNFWLIENKVPATKIIEKAMLARKAREEARKARQAIRDSKGKKTTRAMLGKLTPAQGRKKEINELYLVEGDSAGGSAKSGRDRTFQAILPLRGKVINSEKAKLAELMKNEEIQTIITAIGAGIGQDFDVNDINYGKVIIMTDADTDGAHIQTLLLTFFYRYMKDLIINKHVFIALPPLYKLTFADRKFIYLWDEEELADFAKTATKKYEIQRYKGLGEMNADQLWETTMNPEQRKLIVVTIDDALMAEKSFRTLMGEDAEKRKVWIQENVKFTLEDNDDAIIINENQENN	647	HgiDII	HgiDII EnzType:Type II restriction enzyme; RecSeq:GTCGAC; Org#: 1613; OrgName: Herpetosiphon giganteus Hpa2; Source: H. Reichenbach; GenBank:X55141; SeqLength:611; ProteinId:CAA38942.1; UniProt:P25280; GI:48774	CP023173_378530:390797	CK556_01705	12268	HgiDII; M.Pen113II	HgiDII EnzType:Type II restriction enzyme; RecSeq:GTCGAC; Org#: 1613; OrgName: Herpetosiphon giganteus Hpa2; Source: H. Reichenbach; GenBank:X55141; SeqLength:611; ProteinId:CAA38942.1; UniProt:P25280; GI:48774; EnzType:Type II methyltransferase; RecSeq:CTNNAG; Org#: 17433; OrgName: Prevotella enoeca F0113; Source: M.E. Holder; GenBank:CP013195; SeqLength:502; Locus:AS203_10535; ProteinId:ALO49476.1; UniProt:A0A0S2KN28; GI:953019769	M.Pen113II	EnzType:Type II methyltransferase; RecSeq:CTNNAG; Org#: 17433; OrgName: Prevotella enoeca F0113; Source: M.E. Holder; GenBank:CP013195; SeqLength:502; Locus:AS203_10535; ProteinId:ALO49476.1; UniProt:A0A0S2KN28; GI:953019769	1
LG939_02375	No	MTEQQKPQSTPAESSSYGAASIQILEGLEAVRKRPGMYIGDTSDGTGLHHLVFEVLDNSIDEALAGHCTEIHVTIHTDNSISVIDNGRGIPTGIKFDDKHEPKRSAAEIVMTELHAGGKFDQNSYKVSGGLHGVGVSCVNGLSKWLKLTVRRDGRVHHMEFARGIPQNRLLEPAEAPDGKMVEVSPLRMSGTTDKRGTEVHFLADEEIFTNVEYHYEILSKRIRELSFLNNGVHIKLTDQRSGKEEDFAFSGGVKGFVEYINKNKTVLHPTVFNATGEKDGVGVEVSMQWNDGFNEQVLCFTNNIPQRDGGTHLTGLRAAMTRVINKYIADNEIAKKAKVETSGDDMREGLTCVLSVKVPEPKFSSQTKDKLVSSEVRLPVEEVVAKALTDFLLETPNDAKIICGKIVEAARAREAARKAREMTRRKGVLDGMGLPGKLADCQEKDPALSELFIVEGDSAGGSAKQGRDRKFQAILPLKGKILNVERARFDKMLSSQEVLTLITAMGTGIGKDDYNLDKLRYHRIIIMTDADVDGSHIRTLLLTFFYRQMPEIIERGHVYIAQPPLYKIKHGKEERYIKDDNEMAAYLMRQALDTAILVRADGTEIASDALAELARQYQFSRAVIERLSRVIDADALRAIAEGVALDLSSEAAAEASAKALKARLLEMQGNASNANGGATADAFMQYDEKHEKYRVMVVRRQHGNQRLSHIDADFVAGADYATLSQTAQTFQGLIGEGAKVRRGTGDKQREQGVTDFHAAITWLLGEAERGISRQRYKGLGEMNPSQLWETTMDVTQRRLLKVQIEDAIAADQIFTTLMGDDVEPRRNFIESNALVARNIDV	842	HgiDII	HgiDII EnzType:Type II restriction enzyme; RecSeq:GTCGAC; Org#: 1613; OrgName: Herpetosiphon giganteus Hpa2; Source: H. Reichenbach; GenBank:X55141; SeqLength:611; ProteinId:CAA38942.1; UniProt:P25280; GI:48774	CP084738_490892:475196rc	LG939_02375	15695	HgiDII; M.Aco12261III	HgiDII EnzType:Type II restriction enzyme; RecSeq:GTCGAC; Org#: 1613; OrgName: Herpetosiphon giganteus Hpa2; Source: H. Reichenbach; GenBank:X55141; SeqLength:611; ProteinId:CAA38942.1; UniProt:P25280; GI:48774; EnzType:Type II methyltransferase; RecSeq:TGGCCA; Org#: 5898; OrgName: Aminobacterium colombiense DSM 12261; Source: DSM 12261; GenBank:CP001997; SeqLength:300; Locus:Amico_1148; ProteinId:ADE57271.1; UniProt:D5EFD9; GI:293617117	M.Aco12261III	EnzType:Type II methyltransferase; RecSeq:TGGCCA; Org#: 5898; OrgName: Aminobacterium colombiense DSM 12261; Source: DSM 12261; GenBank:CP001997; SeqLength:300; Locus:Amico_1148; ProteinId:ADE57271.1; UniProt:D5EFD9; GI:293617117	1
LGV81_00015	No	MTEQQKPQSTPAESSSYGAASIQILEGLEAVRKRPGMYIGDTSDGTGLHHLVFEVLDNSIDEALAGHCTEIHVTIHTDNSISVIDNGRGIPTGIKFDDKHEPKRSAAEIVMTELHAGGKFDQNSYKVSGGLHGVGVSCVNGLSKWLKLTVRRDGRVHHMEFARGIPQNRLLEPAEAPDGKMVEVSPLRMSGTTDKRGTEVHFLADEEIFTNVEYHYEILSKRIRELSFLNNGVHIKLTDQRSGKEEDFAFSGGVKGFVEYINKNKTVLHPTVFNATGEKDGVGVEVSMQWNDGFNEQVLCFTNNIPQRDGGTHLTGLRAAMTRVINKYIADNEIAKKAKVETSGDDMREGLTCVLSVKVPEPKFSSQTKDKLVSSEVRLPVEEVVAKALTDFLLETPNDAKIICGKIVEAARAREAARKAREMTRRKGVLDGMGLPGKLADCQEKDPALSELFIVEGDSAGGSAKQGRDRKFQAILPLKGKILNVERARFDKMLSSQEVLTLITAMGTGIGKDDYNLDKLRYHRIIIMTDADVDGSHIRTLLLTFFYRQMPEIIERGHVYIAQPPLYKIKHGKEERYIKDDNEMAAYLMRQALDTAILVRADGTEIASDALAELARQYQFSRAVIERLSRVIDADALRAIAEGVALDLSSEAAAEASAKALKARLLEMQGNASNANGGATADAFMQYDEKHEKYRVMVVRRQHGNRRLSHIDADFVAGADYATLSQTAQTFQGLIGEGAKVRRGTGDKQREQGVTDFHAAITWLLGEAERGISRQRYKGLGEMNPSQLWETTMDVTQRRLLKVQIEDAIAADQIFTTLMGDDVEPRRNFIESNALVARNIDV	842	HgiDII	HgiDII EnzType:Type II restriction enzyme; RecSeq:GTCGAC; Org#: 1613; OrgName: Herpetosiphon giganteus Hpa2; Source: H. Reichenbach; GenBank:X55141; SeqLength:611; ProteinId:CAA38942.1; UniProt:P25280; GI:48774	CP086265_3846163:11520	LGV81_00015	12817	HgiDII; M.Aco12261III	HgiDII EnzType:Type II restriction enzyme; RecSeq:GTCGAC; Org#: 1613; OrgName: Herpetosiphon giganteus Hpa2; Source: H. Reichenbach; GenBank:X55141; SeqLength:611; ProteinId:CAA38942.1; UniProt:P25280; GI:48774; EnzType:Type II methyltransferase; RecSeq:TGGCCA; Org#: 5898; OrgName: Aminobacterium colombiense DSM 12261; Source: DSM 12261; GenBank:CP001997; SeqLength:300; Locus:Amico_1148; ProteinId:ADE57271.1; UniProt:D5EFD9; GI:293617117	M.Aco12261III	EnzType:Type II methyltransferase; RecSeq:TGGCCA; Org#: 5898; OrgName: Aminobacterium colombiense DSM 12261; Source: DSM 12261; GenBank:CP001997; SeqLength:300; Locus:Amico_1148; ProteinId:ADE57271.1; UniProt:D5EFD9; GI:293617117	1
B824_17520	No	MSEKRYGADEITVLKDLEPVQLRPGMYTDTTRPNHLGQEVIDNSVDEALSGFADKIDVILHADNSLEVVDNGRGMPVDIHSTEKISGVELILTKLHAGGKFSNKNYTFSGGLHGVGISVVNALSERVEIQIKRGGEVYSIAFANGVKVEDLTVIGTCPKKQTGTTVRFYPNPKYFDSPRFSVSRLRHLLRAKAVLCPKLTINFIDKINNTEESWYYEDGLSDYLSEALNGYETVPNPPFIGDVTAETEAVSWALTWLPEGGELVAESYVNLIPTAQGGTHVNGLRNGLLKAMVEFCEIHNLLPKGVKLTADDVWNRCAYVLSLKIQEPQFAGQTKERLSSRQASSYVDSTLKDAFSLWLNQNVQTGKLIAEMAISSAQSRMRAAKKVVRKKLVSGPALPGKLADCTAQDLSRTELFLVEGDSAGGSAKQARDKEYQAILPLRGKILNTWEVSSDQVLASQEVHDIAVALGIDPDSDNLEELRYGKVCILADADSDGLHIATLLCALFLRHFPKLVQNGHVYVAMPPLYRIDIGKDEVHYALDEAEKEAILARLAKKKGKPNVQRFKGLGEMNPSQLRETTMDPSTRRLVQLTFDDTAEEGELNTFEIMDMLLGKKRAEDRKQWLQNRGDEADLAV	635	HgiDII	HgiDII EnzType:Type II restriction enzyme; RecSeq:GTCGAC; Org#: 1613; OrgName: Herpetosiphon giganteus Hpa2; Source: H. Reichenbach; GenBank:X55141; SeqLength:611; ProteinId:CAA38942.1; UniProt:P25280; GI:48774	CP006957_1643817:1653098	B824_17520	9282	HgiDII; M.BanLI	HgiDII EnzType:Type II restriction enzyme; RecSeq:GTCGAC; Org#: 1613; OrgName: Herpetosiphon giganteus Hpa2; Source: H. Reichenbach; GenBank:X55141; SeqLength:611; ProteinId:CAA38942.1; UniProt:P25280; GI:48774; EnzType:Type II methyltransferase; RecSeq:RTCAGG; Org#: 7306; OrgName: Bifidobacterium animalis subsp. lactis CNCM I-2494; Source: CNCM I-2494; GenBank:CP002915; SeqLength:370; Locus:BALAC2494_01291; ProteinId:AEK30914.1; UniProt:A0A806FNH1; GI:340365623	M.BanLI	EnzType:Type II methyltransferase; RecSeq:RTCAGG; Org#: 7306; OrgName: Bifidobacterium animalis subsp. lactis CNCM I-2494; Source: CNCM I-2494; GenBank:CP002915; SeqLength:370; Locus:BALAC2494_01291; ProteinId:AEK30914.1; UniProt:A0A806FNH1; GI:340365623	1
LW81_101	No	MTEKIRKLSNRDQAREKIAVWYGSADNYQHGLKELLANATDEIINNFEEGTITVKLSEDGSTVTVTDTGRGIPISGETDGIPNYELLFLTLFAGTKYGDSGVTNGTYTGSNGVGTTVLNYTSVLFEVTSIIKGVKYHIKFTNGGEVTEELTEEKTNGIDGTTVTFSLDPTVYTQTIFKDEDVREIAHRYAVSSNKITVDYKYSDKETIFHYDNLKEYYSELTSGINTSDIISGQSILYKDKMVEEYTDVQYPQRDITREWEEETSVEVILSTTTTPIQESYLNLNYLPNGGKINEGIISGIKLYVNKYCRANNLFPKKVNSFSDSDITESFSFVAVMFSNNVEFANQTKFSTNKELYKEIAKRRVTQILEVTEIEDPKNFKDIINHLLLVQKENTVNAKHKEKLKKKLTEKVDSMSNRIEKLVDSRIHGEEAELYLAEGDSAHGSVVLARDSKFQASMPMGGKFLNVEKAMNIEDIVNNETVMNVIKALGCGIDLGKKQKDLPKFDIEKLRYGKIICASDEDPDGAQIQCLIITLFYKLMPEIIRTGRLYLAQTPLFEIKLKDDSVLYAYTDEGRDKILKAQGNKVVQYSRSKG	594	HgiDII	HgiDII EnzType:Type II restriction enzyme; RecSeq:GTCGAC; Org#: 1613; OrgName: Herpetosiphon giganteus Hpa2; Source: H. Reichenbach; GenBank:X55141; SeqLength:611; ProteinId:CAA38942.1; UniProt:P25280; GI:48774	KY554777_55399:63692	LW81_101	8294	HgiDII; M.FokI	HgiDII EnzType:Type II restriction enzyme; RecSeq:GTCGAC; Org#: 1613; OrgName: Herpetosiphon giganteus Hpa2; Source: H. Reichenbach; GenBank:X55141; SeqLength:611; ProteinId:CAA38942.1; UniProt:P25280; GI:48774; EnzType:Type II methyltransferase; RecSeq:GGATG; Org#: 1440; OrgName: Flavobacterium okeanokoites; Source: IFO 12536; GenBank:M28828; SeqLength:647; ProteinId:AAA24933.1; UniProt:P14871; GI:148724	M.FokI	EnzType:Type II methyltransferase; RecSeq:GGATG; Org#: 1440; OrgName: Flavobacterium okeanokoites; Source: IFO 12536; GenBank:M28828; SeqLength:647; ProteinId:AAA24933.1; UniProt:P14871; GI:148724	1
ORU17_02040	No	MTSNYSAQEITVLKDLEPVQLRPGMYTDTTRPNHLGQEVIDNSVDEALAGYANKIEVVLHKDQSLEVIDNGRGMPVDIHPVEKLSGVEVILTKLHAGGKFSNKNYEFSGGLHGVGISVVNALSERVDVTVKRNGEVYKIAFENGRKVEELEVIGTCGRRNTGTTVHFKPNPKYFDSDKFSVSRLRHLLRAKAVLCSGLEIKFIDKINQTEDCWCYEDGLADYLSEAVNGLETLPETPFIGDFKGDTEAVSWALLWLPEGGDLLSESYVNLIPTIQGGTHVNGLRQGLLDAMREFCEFRNLLPRGVKLSADDIWERCAYVLSLKMQDPQFAGQTKERLSSRQSAVFVAGVVKDAFSLWLNQHVQQAELLAEMAISSAQRRLRAAKKVVRKKLVSGPALPGKLADCSQQDLDKTELFLVEGDSAGGSAKQARDREYQAILPLRGKILNTWEVSSEQVLSSSEIHDIAVALGIDPDNEDLSQLRYGKVCILADADSDGLHIATLLCALFLRHFPKLVQKGHVYVAMPPLYRIDLGKDVFYALDESEKDAILDRLKGKKGKPNVQRFKGLGEMNPLQLRETTMDPNTRRLVQLTYALEQEEQAATLELMDMLLAKKRAEDRKNWLQTKGDQVDLAV	632	HgiDII	HgiDII EnzType:Type II restriction enzyme; RecSeq:GTCGAC; Org#: 1613; OrgName: Herpetosiphon giganteus Hpa2; Source: H. Reichenbach; GenBank:X55141; SeqLength:611; ProteinId:CAA38942.1; UniProt:P25280; GI:48774	CP111143_425100:414116rc	ORU17_02040	10983	HgiDII; M.HindVII	HgiDII EnzType:Type II restriction enzyme; RecSeq:GTCGAC; Org#: 1613; OrgName: Herpetosiphon giganteus Hpa2; Source: H. Reichenbach; GenBank:X55141; SeqLength:611; ProteinId:CAA38942.1; UniProt:P25280; GI:48774; EnzType:Type II methyltransferase; RecSeq:BA; Org#: 1496; OrgName: Haemophilus influenzae Rd; Source: ATCC 51907; GenBank:L42023; SeqLength:296; Locus:HI_1523; ProteinId:AAC23180.1; UniProt:P44243; GI:1574365	M.HindVII	EnzType:Type II methyltransferase; RecSeq:BA; Org#: 1496; OrgName: Haemophilus influenzae Rd; Source: ATCC 51907; GenBank:L42023; SeqLength:296; Locus:HI_1523; ProteinId:AAC23180.1; UniProt:P44243; GI:1574365	1
ORU25_02045	No	MTSNYSAQEITVLKDLEPVQLRPGMYTDTTRPNHLGQEVIDNSVDEALAGYANKIEVVLHKDQSLEVIDNGRGMPVDIHPVEKLSGVEVILTKLHAGGKFSNKNYEFSGGLHGVGISVVNALSERVDVTVKRNGEVYKIAFENGRKVEELEVIGTCGRRNTGTTVHFKPNPKYFDSDKFSVSRLRHLLRAKAVLCSGLEIKFIDKINQTEDCWCYEDGLADYLSEAVNGLETLPETPFIGDFKGDTEAVSWALLWLPEGGDLLSESYVNLIPTIQGGTHVNGLRQGLLDAMREFCEFRNLLPRGVKLSADDIWERCAYVLSLKMQDPQFAGQTKERLSSRQSAVFVAGVVKDAFSLWLNQHVQQAELLAEMAISSAQRRLRAAKKVVRKKLVSGPALPGKLADCSQQDLDKTELFLVEGDSAGGSAKQARDREYQAILPLRGKILNTWEVSSEQVLSSSEIHDIAVALGIDPDNEDLSQLRYGKVCILADADSDGLHIATLLCALFLRHFPKLVQKGHVYVAMPPLYRIDLGKDVFYALDESEKDAILDRLKGKKGKPNVQRFKGLGEMNPLQLRETTMDPNTRRLVQLTYALEQEEQAATLELMDMLLAKKRAEDRKNWLQTKGDQVDLAV	632	HgiDII	HgiDII EnzType:Type II restriction enzyme; RecSeq:GTCGAC; Org#: 1613; OrgName: Herpetosiphon giganteus Hpa2; Source: H. Reichenbach; GenBank:X55141; SeqLength:611; ProteinId:CAA38942.1; UniProt:P25280; GI:48774	CP111145_424054:414130rc	ORU25_02045	9923	HgiDII; M.HindVII	HgiDII EnzType:Type II restriction enzyme; RecSeq:GTCGAC; Org#: 1613; OrgName: Herpetosiphon giganteus Hpa2; Source: H. Reichenbach; GenBank:X55141; SeqLength:611; ProteinId:CAA38942.1; UniProt:P25280; GI:48774; EnzType:Type II methyltransferase; RecSeq:BA; Org#: 1496; OrgName: Haemophilus influenzae Rd; Source: ATCC 51907; GenBank:L42023; SeqLength:296; Locus:HI_1523; ProteinId:AAC23180.1; UniProt:P44243; GI:1574365	M.HindVII	EnzType:Type II methyltransferase; RecSeq:BA; Org#: 1496; OrgName: Haemophilus influenzae Rd; Source: ATCC 51907; GenBank:L42023; SeqLength:296; Locus:HI_1523; ProteinId:AAC23180.1; UniProt:P44243; GI:1574365	1
ORU26_02045	No	MTSNYSAQEITVLKDLEPVQLRPGMYTDTTRPNHLGQEVIDNSVDEALAGYANKIEVVLHKDQSLEVIDNGRGMPVDIHPVEKLSGVEVILTKLHAGGKFSNKNYEFSGGLHGVGISVVNALSERVDVTVKRNGEVYKIAFENGRKVEELEVIGTCGRRNTGTTVHFKPNPKYFDSDKFSVSRLRHLLRAKAVLCSGLEIKFIDKINQTEDCWCYEDGLADYLSEAVNGLETLPETPFIGDFKGDTEAVSWALLWLPEGGDLLSESYVNLIPTIQGGTHVNGLRQGLLDAMREFCEFRNLLPRGVKLSADDIWERCAYVLSLKMQDPQFAGQTKERLSSRQSAVFVAGVVKDAFSLWLNQHVQQAELLAEMAISSAQRRLRAAKKVVRKKLVSGPALPGKLADCSQQDLDKTELFLVEGDSAGGSAKQARDREYQAILPLRGKILNTWEVSSEQVLSSSEIHDIAVALGIDPDNEDLSQLRYGKVCILADADSDGLHIATLLCALFLRHFPKLVQKGHVYVAMPPLYRIDLGKDVFYALDESEKDAILDRLKGKKGKPNVQRFKGLGEMNPLQLRETTMDPNTRRLVQLTYALEQEEQAATLELMDMLLAKKRAEDRKNWLQTKGDQVDLAV	632	HgiDII	HgiDII EnzType:Type II restriction enzyme; RecSeq:GTCGAC; Org#: 1613; OrgName: Herpetosiphon giganteus Hpa2; Source: H. Reichenbach; GenBank:X55141; SeqLength:611; ProteinId:CAA38942.1; UniProt:P25280; GI:48774	CP111146_425102:414118rc	ORU26_02045	10983	HgiDII; M.HindVII	HgiDII EnzType:Type II restriction enzyme; RecSeq:GTCGAC; Org#: 1613; OrgName: Herpetosiphon giganteus Hpa2; Source: H. Reichenbach; GenBank:X55141; SeqLength:611; ProteinId:CAA38942.1; UniProt:P25280; GI:48774; EnzType:Type II methyltransferase; RecSeq:BA; Org#: 1496; OrgName: Haemophilus influenzae Rd; Source: ATCC 51907; GenBank:L42023; SeqLength:296; Locus:HI_1523; ProteinId:AAC23180.1; UniProt:P44243; GI:1574365	M.HindVII	EnzType:Type II methyltransferase; RecSeq:BA; Org#: 1496; OrgName: Haemophilus influenzae Rd; Source: ATCC 51907; GenBank:L42023; SeqLength:296; Locus:HI_1523; ProteinId:AAC23180.1; UniProt:P44243; GI:1574365	1
OR603_02045	No	MTSNYSAQEITVLKDLEPVQLRPGMYTDTTRPNHLGQEVIDNSVDEALAGYANKIEVVLHKDQSLEVIDNGRGMPVDIHPVEKLSGVEVILTKLHAGGKFSNKNYEFSGGLHGVGISVVNALSERVDVTVKRNGEVYKIAFENGRKVEELEVIGTCGRRNTGTTVHFKPNPKYFDSDKFSVSRLRHLLRAKAVLCSGLEIKFIDKINQTEDCWCYEDGLADYLSEAVNGLETLPETPFIGDFKGDTEAVSWALLWLPEGGDLLSESYVNLIPTIQGGTHVNGLRQGLLDAMREFCEFRNLLPRGVKLSADDIWERCAYVLSLKMQDPQFAGQTKERLSSRQSAVFVAGVVKDAFSLWLNQHVQQAELLAEMAISSAQRRLRAAKKVVRKKLVSGPALPGKLADCSQQDLDKTELFLVEGDSAGGSAKQARDREYQAILPLRGKILNTWEVSSEQVLSSSEIHDIAVALGIDPDNEDLSQLRYGKVCILADADSDGLHIATLLCALFLRHFPKLVQKGHVYVAMPPLYRIDLGKDVFYALDESEKDAILDRLKGKKGKPNVQRFKGLGEMNPLQLRETTMDPNTRRLVQLTYALEQEEQAATLELMDMLLAKKRAEDRKNWLQTKGDQVDLAV	632	HgiDII	HgiDII EnzType:Type II restriction enzyme; RecSeq:GTCGAC; Org#: 1613; OrgName: Herpetosiphon giganteus Hpa2; Source: H. Reichenbach; GenBank:X55141; SeqLength:611; ProteinId:CAA38942.1; UniProt:P25280; GI:48774	CP112891_425111:414127rc	OR603_02045	10983	HgiDII; M.HindVII	HgiDII EnzType:Type II restriction enzyme; RecSeq:GTCGAC; Org#: 1613; OrgName: Herpetosiphon giganteus Hpa2; Source: H. Reichenbach; GenBank:X55141; SeqLength:611; ProteinId:CAA38942.1; UniProt:P25280; GI:48774; EnzType:Type II methyltransferase; RecSeq:BA; Org#: 1496; OrgName: Haemophilus influenzae Rd; Source: ATCC 51907; GenBank:L42023; SeqLength:296; Locus:HI_1523; ProteinId:AAC23180.1; UniProt:P44243; GI:1574365	M.HindVII	EnzType:Type II methyltransferase; RecSeq:BA; Org#: 1496; OrgName: Haemophilus influenzae Rd; Source: ATCC 51907; GenBank:L42023; SeqLength:296; Locus:HI_1523; ProteinId:AAC23180.1; UniProt:P44243; GI:1574365	1
OR608_02045	No	MTSNYSAQEITVLKDLEPVQLRPGMYTDTTRPNHLGQEVIDNSVDEALAGYANKIEVVLHKDQSLEVIDNGRGMPVDIHPVEKLSGVEVILTKLHAGGKFSNKNYEFSGGLHGVGISVVNALSERVDVTVKRNGEVYKIAFENGRKVEELEVIGTCGRRNTGTTVHFKPNPKYFDSDKFSVSRLRHLLRAKAVLCSGLEIKFIDKINQTEDCWCYEDGLADYLSEAVNGLETLPETPFIGDFKGDTEAVSWALLWLPEGGDLLSESYVNLIPTIQGGTHVNGLRQGLLDAMREFCEFRNLLPRGVKLSADDIWERCAYVLSLKMQDPQFAGQTKERLSSRQSAVFVAGVVKDAFSLWLNQHVQQAELLAEMAISSAQRRLRAAKKVVRKKLVSGPALPGKLADCSQQDLDKTELFLVEGDSAGGSAKQARDREYQAILPLRGKILNTWEVSSEQVLSSSEIHDIAVALGIDPDNEDLSQLRYGKVCILADADSDGLHIATLLCALFLRHFPKLVQKGHVYVAMPPLYRIDLGKDVFYALDESEKDAILDRLKGKKGKPNVQRFKGLGEMNPLQLRETTMDPNTRRLVQLTYALEQEEQAATLELMDMLLAKKRAEDRKNWLQTKGDQVDLAV	632	HgiDII	HgiDII EnzType:Type II restriction enzyme; RecSeq:GTCGAC; Org#: 1613; OrgName: Herpetosiphon giganteus Hpa2; Source: H. Reichenbach; GenBank:X55141; SeqLength:611; ProteinId:CAA38942.1; UniProt:P25280; GI:48774	CP112892_425108:414122rc	OR608_02045	10985	HgiDII; M.HindVII	HgiDII EnzType:Type II restriction enzyme; RecSeq:GTCGAC; Org#: 1613; OrgName: Herpetosiphon giganteus Hpa2; Source: H. Reichenbach; GenBank:X55141; SeqLength:611; ProteinId:CAA38942.1; UniProt:P25280; GI:48774; EnzType:Type II methyltransferase; RecSeq:BA; Org#: 1496; OrgName: Haemophilus influenzae Rd; Source: ATCC 51907; GenBank:L42023; SeqLength:296; Locus:HI_1523; ProteinId:AAC23180.1; UniProt:P44243; GI:1574365	M.HindVII	EnzType:Type II methyltransferase; RecSeq:BA; Org#: 1496; OrgName: Haemophilus influenzae Rd; Source: ATCC 51907; GenBank:L42023; SeqLength:296; Locus:HI_1523; ProteinId:AAC23180.1; UniProt:P44243; GI:1574365	1
OR611_02040	No	MTSNYSAQEITVLKDLEPVQLRPGMYTDTTRPNHLGQEVIDNSVDEALAGYANKIEVVLHKDQSLEVIDNGRGMPVDIHPVEKLSGVEVILTKLHAGGKFSNKNYEFSGGLHGVGISVVNALSERVDVTVKRNGEVYKIAFENGRKVEELEVIGTCGRRNTGTTVHFKPNPKYFDSDKFSVSRLRHLLRAKAVLCSGLEIKFIDKINQTEDCWCYEDGLADYLSEAVNGLETLPETPFIGDFKGDTEAVSWALLWLPEGGDLLSESYVNLIPTIQGGTHVNGLRQGLLDAMREFCEFRNLLPRGVKLSADDIWERCAYVLSLKMQDPQFAGQTKERLSSRQSAVFVAGVVKDAFSLWLNQHVQQAELLAEMAISSAQRRLRAAKKVVRKKLVSGPALPGKLADCSQQDLDKTELFLVEGDSAGGSAKQARDREYQAILPLRGKILNTWEVSSEQVLSSSEIHDIAVALGIDPDNEDLSQLRYGKVCILADADSDGLHIATLLCALFLRHFPKLVQKGHVYVAMPPLYRIDLGKDVFYALDESEKDAILDRLKGKKGKPNVQRFKGLGEMNPLQLRETTMDPNTRRLVQLTYALEQEEQAATLELMDMLLAKKRAEDRKNWLQTKGDQVDLAV	632	HgiDII	HgiDII EnzType:Type II restriction enzyme; RecSeq:GTCGAC; Org#: 1613; OrgName: Herpetosiphon giganteus Hpa2; Source: H. Reichenbach; GenBank:X55141; SeqLength:611; ProteinId:CAA38942.1; UniProt:P25280; GI:48774	CP112894_423446:414121rc	OR611_02040	9324	HgiDII; M.HindVII	HgiDII EnzType:Type II restriction enzyme; RecSeq:GTCGAC; Org#: 1613; OrgName: Herpetosiphon giganteus Hpa2; Source: H. Reichenbach; GenBank:X55141; SeqLength:611; ProteinId:CAA38942.1; UniProt:P25280; GI:48774; EnzType:Type II methyltransferase; RecSeq:BA; Org#: 1496; OrgName: Haemophilus influenzae Rd; Source: ATCC 51907; GenBank:L42023; SeqLength:296; Locus:HI_1523; ProteinId:AAC23180.1; UniProt:P44243; GI:1574365	M.HindVII	EnzType:Type II methyltransferase; RecSeq:BA; Org#: 1496; OrgName: Haemophilus influenzae Rd; Source: ATCC 51907; GenBank:L42023; SeqLength:296; Locus:HI_1523; ProteinId:AAC23180.1; UniProt:P44243; GI:1574365	1
OR614_02055	No	MTSNYSAQEITVLKDLEPVQLRPGMYTDTTRPNHLGQEVIDNSVDEALAGYANKIEVVLHKDQSLEVIDNGRGMPVDIHPVEKLSGVEVILTKLHAGGKFSNKNYEFSGGLHGVGISVVNALSERVDVTVKRNGEVYKIAFENGRKVEELEVIGTCGRRNTGTTVHFKPNPKYFDSDKFSVSRLRHLLRAKAVLCSGLEIKFIDKINQTEDCWCYEDGLADYLSEAVNGLETLPETPFIGDFKGDTEAVSWALLWLPEGGDLLSESYVNLIPTIQGGTHVNGLRQGLLDAMREFCEFRNLLPRGVKLSADDIWERCAYVLSLKMQDPQFAGQTKERLSSRQSAVFVAGVVKDAFSLWLNQHVQQAELLAEMAISSAQRRLRAAKKVVRKKLVSGPALPGKLADCSQQDLDKTELFLVEGDSAGGSAKQARDREYQAILPLRGKILNTWEVSSEQVLSSSEIHDIAVALGIDPDNEDLSQLRYGKVCILADADSDGLHIATLLCALFLRHFPKLVQKGHVYVAMPPLYRIDLGKDVFYALDESEKDAILDRLKGKKGKPNVQRFKGLGEMNPLQLRETTMDPNTRRLVQLTYALEQEEQAATLELMDMLLAKKRAEDRKNWLQTKGDQVDLAV	632	HgiDII	HgiDII EnzType:Type II restriction enzyme; RecSeq:GTCGAC; Org#: 1613; OrgName: Herpetosiphon giganteus Hpa2; Source: H. Reichenbach; GenBank:X55141; SeqLength:611; ProteinId:CAA38942.1; UniProt:P25280; GI:48774	CP112896_425097:414114rc	OR614_02055	10982	HgiDII; M.HindVII	HgiDII EnzType:Type II restriction enzyme; RecSeq:GTCGAC; Org#: 1613; OrgName: Herpetosiphon giganteus Hpa2; Source: H. Reichenbach; GenBank:X55141; SeqLength:611; ProteinId:CAA38942.1; UniProt:P25280; GI:48774; EnzType:Type II methyltransferase; RecSeq:BA; Org#: 1496; OrgName: Haemophilus influenzae Rd; Source: ATCC 51907; GenBank:L42023; SeqLength:296; Locus:HI_1523; ProteinId:AAC23180.1; UniProt:P44243; GI:1574365	M.HindVII	EnzType:Type II methyltransferase; RecSeq:BA; Org#: 1496; OrgName: Haemophilus influenzae Rd; Source: ATCC 51907; GenBank:L42023; SeqLength:296; Locus:HI_1523; ProteinId:AAC23180.1; UniProt:P44243; GI:1574365	1
ORH97_02040	No	MTSNYSAQEITVLKDLEPVQLRPGMYTDTTRPNHLGQEVIDNSVDEALAGYANKIEVVLHKDQSLEVIDNGRGMPVDIHPVEKLSGVEVILTKLHAGGKFSNKNYEFSGGLHGVGISVVNALSERVDVTVKRNGEVYKIAFENGRKVEELEVIGTCGRRNTGTTVHFKPNPKYFDSDKFSVSRLRHLLRAKAVLCSGLEIKFIDKINQTEDCWCYEDGLADYLSEAVNGLETLPETPFIGDFKGDTEAVSWALLWLPEGGDLLSESYVNLIPTIQGGTHVNGLRQGLLDAMREFCEFRNLLPRGVKLSADDIWERCAYVLSLKMQDPQFAGQTKERLSSRQSAVFVAGVVKDAFSLWLNQHVQQAELLAEMAISSAQRRLRAAKKVVRKKLVSGPALPGKLADCSQQDLDKTELFLVEGDSAGGSAKQARDREYQAILPLRGKILNTWEVSSEQVLSSSEIHDIAVALGIDPDNEDLSQLRYGKVCILADADSDGLHIATLLCALFLRHFPKLVQKGHVYVAMPPLYRIDLGKDVFYALDESEKDAILDRLKGKKGKPNVQRFKGLGEMNPLQLRETTMDPNTRRLVQLTYALEQEEQAATLELMDMLLAKKRAEDRKNWLQTKGDQVDLAV	632	HgiDII	HgiDII EnzType:Type II restriction enzyme; RecSeq:GTCGAC; Org#: 1613; OrgName: Herpetosiphon giganteus Hpa2; Source: H. Reichenbach; GenBank:X55141; SeqLength:611; ProteinId:CAA38942.1; UniProt:P25280; GI:48774	CP112898_425100:414116rc	ORH97_02040	10983	HgiDII; M.HindVII	HgiDII EnzType:Type II restriction enzyme; RecSeq:GTCGAC; Org#: 1613; OrgName: Herpetosiphon giganteus Hpa2; Source: H. Reichenbach; GenBank:X55141; SeqLength:611; ProteinId:CAA38942.1; UniProt:P25280; GI:48774; EnzType:Type II methyltransferase; RecSeq:BA; Org#: 1496; OrgName: Haemophilus influenzae Rd; Source: ATCC 51907; GenBank:L42023; SeqLength:296; Locus:HI_1523; ProteinId:AAC23180.1; UniProt:P44243; GI:1574365	M.HindVII	EnzType:Type II methyltransferase; RecSeq:BA; Org#: 1496; OrgName: Haemophilus influenzae Rd; Source: ATCC 51907; GenBank:L42023; SeqLength:296; Locus:HI_1523; ProteinId:AAC23180.1; UniProt:P44243; GI:1574365	1
CF002_0600	No	MNEDIKKNTSASEYSASNIQVLEGLEAVRKRPAMYIGDISEKGLHHLVYEVVDNSIDEALAGYCDNVEVIIEEDNSITVRDNGRGIPVDYHEKEGKSALEVVLTVLHAGGKFDKGSYKVSGGLHGVGVSCVNALSTYLRAEVYRNGKIHMQEFSCGKPLHDVEVIGSTERTGTTIQFKPDSSIFSVTEYQYSILAKRLRELSYLNAGITLTLTDKRTLKEDGSGYKQDVFRSEEGLKEFVRHLDRMKEPLVDNVIHIVTEKQGIPVEVAMTYNTSYLENVYSYVNDINTIEGGTHLAGFRRGLTRTLKKYATDSKLLDKVKVEITGDDFREGLTAVISIKVAEPQFEGQTKTKLGNNEVTGAVDMAVSEALEYYLEEHPKEAKLIVDKVVLAATARQAARKAREMVQRKSPLSGGGLPGKLADCSSKDPEQCELFLVEGDSAGGTAKQGRDREFQAILPLRGKILNVEKAMQHKVFESEEIRNIYTALGVTIGTEEDSKALNLSKLRYHKVVIMTDADVDGSHIATLILTFFFRNMRTLIENGYVFIATPPLYLCKKGKEQEYCWTEQQRQAFVDRYADGNESRVHVQRYKGLGEMNEEQLWETTMDPEKRTLRKVTIENAAEADAIFSMLMGDEVGPRREFIEENATYARIDA	654	HgiDII	HgiDII EnzType:Type II restriction enzyme; RecSeq:GTCGAC; Org#: 1613; OrgName: Herpetosiphon giganteus Hpa2; Source: H. Reichenbach; GenBank:X55141; SeqLength:611; ProteinId:CAA38942.1; UniProt:P25280; GI:48774	CP025931_1516320:1531235	CF002_0600	14916	HgiDII; M.PenI; SmoLII	HgiDII EnzType:Type II restriction enzyme; RecSeq:GTCGAC; Org#: 1613; OrgName: Herpetosiphon giganteus Hpa2; Source: H. Reichenbach; GenBank:X55141; SeqLength:611; ProteinId:CAA38942.1; UniProt:P25280; GI:48774; EnzType:Type II methyltransferase; RecSeq:GCAGT; Org#: 7339; OrgName: Porphyromonas endodontalis ATCC 35406; Source: ATCC 35406; GenBank:ACNN01000024; SeqLength:322; Locus:POREN0001_1497; ProteinId:EEN82589.1; UniProt:C3JB54; GI:229316672; (RM.SmoLII) EnzType:Type IIG restriction enzyme/methyltransferase; RecSeq:GCAGT; Org#: 5635; OrgName: Streptobacillus moniliformis DSM 12112; Source: DSM 12112; GenBank:CP001779; SeqLength:1359; Locus:Smon_1454; ProteinId:ACZ01887.1; UniProt:D1AVX7; GI:268315513	M.PenI	EnzType:Type II methyltransferase; RecSeq:GCAGT; Org#: 7339; OrgName: Porphyromonas endodontalis ATCC 35406; Source: ATCC 35406; GenBank:ACNN01000024; SeqLength:322; Locus:POREN0001_1497; ProteinId:EEN82589.1; UniProt:C3JB54; GI:229316672	1
L8F19_01130	No	MSNSNYDASSIQQLKGLEAVRKRPGMYIGSTDVNGLHHLIWEIVDNSIDEALAGEANEIAVILKNDGSVVVSDNGRGIPVGKTPSGKSAVELVFTELHAGGKFNEGAYKTSGGLHGVGSSVVNALSNKLKCLVYRDKHVYETIFENGDNIVQKTHIIGSTNKRGTLIQFWPNYEIFKKAKFNFETIAERLRESSFLISNLSIKLLDEQSGKSEEFKYSNGIKAFVEFINDSKTALFNVYSFKTVVNEIEIECGFQYTDGFNETILSFVNNVKTRDGGTHEIGLKSAITKTFNDFALDEKVLKGKNTFDGEDVREGLTVVLSVKIPEKFLEFVSQTKDKLGTPEAKSAVEEAVSKNLKTWITENKQIAKKILDKIKRASDSRESARKARLEARKTKSALKERQILSGKLTPAQTKNVKEKELFLVEGDSAGGSAKSGRDRKFQAILPLRGKVINTEKARLIDILKNEEINTIINAIGAGIGVDFDINKIQYDKVIIMTDADTDGAHIQILLLTFFFRHMRKLIEEGKVYIALPPLFKLSINKGQKKILYAWDEDELKELLQSKMKGAEVQRYKGLGEMNADQLWETTMNPETRTLIQVRIQDAALAERRVSTLMGDNVDSRKEWINKNVNFTMEDDFEI	638	HgiDII	HgiDII EnzType:Type II restriction enzyme; RecSeq:GTCGAC; Org#: 1613; OrgName: Herpetosiphon giganteus Hpa2; Source: H. Reichenbach; GenBank:X55141; SeqLength:611; ProteinId:CAA38942.1; UniProt:P25280; GI:48774	CP092775_269885:280787	L8F19_01130	10903	HgiDII; M.NspHI	HgiDII EnzType:Type II restriction enzyme; RecSeq:GTCGAC; Org#: 1613; OrgName: Herpetosiphon giganteus Hpa2; Source: H. Reichenbach; GenBank:X55141; SeqLength:611; ProteinId:CAA38942.1; UniProt:P25280; GI:48774; EnzType:Type II methyltransferase; RecSeq:RCATGY; Org#: 1938; OrgName: Nostoc species; Source: ATCC 29106; GenBank:AF056037; SeqLength:397; ProteinId:AAC97192.1; UniProt:Q9ZHP1; GI:4033740	M.NspHI	EnzType:Type II methyltransferase; RecSeq:RCATGY; Org#: 1938; OrgName: Nostoc species; Source: ATCC 29106; GenBank:AF056037; SeqLength:397; ProteinId:AAC97192.1; UniProt:Q9ZHP1; GI:4033740	1
NPA12_00340	No	MEAKKHNYDASNIKFLEGLEHVRKRPGMYIGTTSKTGLHHMIWEIVDNSVDECMAGFATRIEITITNDEHIIVEDNGRGIPVGIHERFNISALEVVLTKLNAGGKFESNAYKVSGGLHGVGASVVNALSDSMKAWVKRDGKLYYAEFANGGNTVQHTHVIDEVPQGITGTKIEFHPDYSVMEKVPFDKELIIDHAKQIAHLNKGLFVSVTDHRDNSYQEFQYDNGIIDYVKELNEGQTPINNEIIYASGDFLVNSDNNSNPVNIGVEVACQYLHNFYRSNIISYTNNISTHEGGTHVLGFYDSLIRIVNNYAIEKGYVKTDAEKFAREDLIEGLTAIISIKHPDPQFEGQTKGKLGSKDARQAVNRIFSQVFERLLIENPDLAKKIIDNAILARKGRLASNAARDSARRKSAFDNGGLPGKLSDCSSKNAEISELYIVEGNSAGGSAKMGRDRTIQAILPLRGKVINVEKARQERVFENEEIMSLITALGTGLGDTFNINKLRYHKIIIMTDADVDGSHIRTLLLTFFYRYFRELIEYGFVYIAQPPLYKVQQNKIVEYAYNDAQKDQIMSKLNPTQKINIQRYKGLGEMDPAQLWETTMNPENRKMLQVQIKDALKADKAFTTLMGELVEPRRRFIETNAKYVKNIDL	649	HgiDII	HgiDII EnzType:Type II restriction enzyme; RecSeq:GTCGAC; Org#: 1613; OrgName: Herpetosiphon giganteus Hpa2; Source: H. Reichenbach; GenBank:X55141; SeqLength:611; ProteinId:CAA38942.1; UniProt:P25280; GI:48774	CP102082_64512:75277	NPA12_00340	10766	BcgI; HgiDII; M.BspD4I; S.BcgI	(RM.BcgI) EnzType:Type IIG restriction enzyme/methyltransferase; RecSeq:CGANNNNNNTGC; Org#: 274; OrgName: Bacillus coagulans; Source: NEB 566; GenBank:L17341; SeqLength:637; ProteinId:AAA16626.1; UniProt:Q07605; GI:304140; HgiDII EnzType:Type II restriction enzyme; RecSeq:GTCGAC; Org#: 1613; OrgName: Herpetosiphon giganteus Hpa2; Source: H. Reichenbach; GenBank:X55141; SeqLength:611; ProteinId:CAA38942.1; UniProt:P25280; GI:48774; EnzType:Type I methyltransferase; RecSeq:AYCNNNNNCTTC; Org#: 17361; OrgName: Bacteroides species L21-Spi-D4; Source: DSM 27204; GenBank:CP013118; SeqLength:748; Locus:L21SP5_03200; ProteinId:ALO16815.1; UniProt:A0A0S2I3E3; EnzType:Type II specificity subunit; RecSeq:CGANNNNNNTGC; Org#: 274; OrgName: Bacillus coagulans; Source: NEB 566; GenBank:L17341; SeqLength:341; ProteinId:AAA16627.1; UniProt:Q07606; GI:304141	M.TcoKWC4IV	EnzType:Type I methyltransferase; RecSeq:CCANNNNNNCTC; Org#: 9783; OrgName: Thermobacillus composti KWC4; Source: DSM 18247; GenBank:CP003255; SeqLength:489; Locus:Theco_3407; ProteinId:AGA59453.1; UniProt:L0EGQ8; GI:430735508	1
NQZ88_04685	No	MAKKEIDINNYNDDAIQVLEGLDAVRKRPGMYIGSTDGNGLHHMVWEIVDNAVDEALSGFGDRIDVTINKDGSLSVSDRGRGMPVGMHATGKPTVEVIFTVLHAGGKFGQGGYKTSGGLHGVGSSVVNALSSWLEVEITRDGAVYKQRFEQGGKPVTTLEKIGTAPKSKTGTKVTFMPDDTIFSMTDFKFNTIAERLKESAFLLKQVTMTLTDERTGEQEEYHYENGVQDFVSYLNEDKETLTPVLYFEGEDAGFQVQVAMQYNDGYSDNILSFVNNVRTKDGGTHETGLKLAITKAMNDYARKTNLLKEKDKNLEGSDYREGLSAVLSILVPEEHLQFEGQTKDKLGSPLARPVVDGIVSDKLTFFLLENGELASNLVRKAIKARDAREAARKARDESRNGKKNKKDKGLLSGKLTPAQSKNPAKNELYLVEGDSAGGSAKQGRDRKFQAILPLRGKVINTAKAKMADILKNEEINTMIYTIGAGVGSDFTIEDVNYDKIIIMTDADTDGAHIQTLLLTFFYRYMRPLVEAGRVYIALPPLYKMSKGKGKTEKIAYAWSDGELEDLRKDFGKGFILQRYKGLGEMNADQLWETTMNPETRTLIRVTIEDLARAERRVSVLMGDKVEPRRKWIEDNVRFTLEEATAFTK	649	HgiDII	HgiDII EnzType:Type II restriction enzyme; RecSeq:GTCGAC; Org#: 1613; OrgName: Herpetosiphon giganteus Hpa2; Source: H. Reichenbach; GenBank:X55141; SeqLength:611; ProteinId:CAA38942.1; UniProt:P25280; GI:48774	CP102152_921735:933043	NQZ88_04685	11309	HgiDII; HpyUM032XIII; S.BcgI	HgiDII EnzType:Type II restriction enzyme; RecSeq:GTCGAC; Org#: 1613; OrgName: Herpetosiphon giganteus Hpa2; Source: H. Reichenbach; GenBank:X55141; SeqLength:611; ProteinId:CAA38942.1; UniProt:P25280; GI:48774; (RM.HpyUM032XIII) EnzType:Type IIG restriction enzyme/methyltransferase; RecSeq:CYANNNNNNNTRG; Org#: 10625; OrgName: Helicobacter pylori UM032; Source: J. Vadivelu; GenBank:CP005490; SeqLength:679; Locus:K747_03825; ProteinId:AGL66564.1; GI:499057648; EnzType:Type II specificity subunit; RecSeq:CGANNNNNNTGC; Org#: 274; OrgName: Bacillus coagulans; Source: NEB 566; GenBank:L17341; SeqLength:341; ProteinId:AAA16627.1; UniProt:Q07606; GI:304141	M.Sth6578I	EnzType:Type I methyltransferase; RecSeq:GCANNNNNNGTC; Org#: 7288; OrgName: Spirochaeta thermophila DSM 6578; Source: DSM 6578; GenBank:CP002903; SeqLength:552; Locus:Spith_1212; ProteinId:AEJ61480.1; UniProt:G0GES4; GI:339411915	1
BC85_0168	No	MSNSNYDASSIQQLKGLEAVRKRPGMYIGSTDVNGLHHLIWEIVDNSIDEALAGEANEIAVILKNDGSVVVSDNGRGIPVGKTPSGKSAVELVFTELHAGGKFNEGAYKTSGGLHGVGSSVVNALSNKLKCLVYRDKHVYETIFENGDNIVQKTHIIGSTNKRGTLIQFWPNYEIFKKAKFNFETIAERLRESSFLISNLSIKLLDEQSGKSEEFKYSNGIKAFVEFINDSKTALFNVYSFKTVVNEIEIECGFQYTDGFNETILSFVNNVKTRDGGTHEIGLKSAITKTFNDFALDEKVLKGKNTFDGEDVREGLTVVLSVKIPEKFLEFVSQTKDKLGTPEAKSAVEEAVSKNLKTWITENKQIAKKILDKIKRASDSRESARKARLEARKTKSALKERQILSGKLTPAQTKNVKEKELFLVEGDSAGGSAKSGRDRKFQAILPLRGKVINTEKARLIDILKNEEINTIINAIGAGIGVDFDINKIQYDKVIIMTDADTDGAHIQILLLTFFFRHMRKLIEEGKVYIALPPLFKLSINKGQKKILYAWDEDELKELLQSKMKGAEVQRYKGLGEMNADQLWETTMNPETRTLIQVRIQDAALAERRVSTLMGDNVDSRKEWINKNVNFTMEDDFEI	638	HgiDII	HgiDII EnzType:Type II restriction enzyme; RecSeq:GTCGAC; Org#: 1613; OrgName: Herpetosiphon giganteus Hpa2; Source: H. Reichenbach; GenBank:X55141; SeqLength:611; ProteinId:CAA38942.1; UniProt:P25280; GI:48774	CP007589_230942:242969	BC85_0168	12028	HgiDII; M.NspHI	HgiDII EnzType:Type II restriction enzyme; RecSeq:GTCGAC; Org#: 1613; OrgName: Herpetosiphon giganteus Hpa2; Source: H. Reichenbach; GenBank:X55141; SeqLength:611; ProteinId:CAA38942.1; UniProt:P25280; GI:48774; EnzType:Type II methyltransferase; RecSeq:RCATGY; Org#: 1938; OrgName: Nostoc species; Source: ATCC 29106; GenBank:AF056037; SeqLength:397; ProteinId:AAC97192.1; UniProt:Q9ZHP1; GI:4033740	M.NspHI	EnzType:Type II methyltransferase; RecSeq:RCATGY; Org#: 1938; OrgName: Nostoc species; Source: ATCC 29106; GenBank:AF056037; SeqLength:397; ProteinId:AAC97192.1; UniProt:Q9ZHP1; GI:4033740	1
BC94_0169	No	MSNSNYDASSIQQLKGLEAVRKRPGMYIGSTDVNGLHHLIWEIVDNSIDEALAGEANEIAVILKNDGSVVVSDNGRGIPVGKTPSGKSAVELVFTELHAGGKFNEGAYKTSGGLHGVGSSVVNALSNKLKCLVYRDKHVYETIFENGDNIVQKTHIIGSTNKRGTLIQFWPNYEIFKKAKFNFETIAERLRESSFLISNLSIKLLDEQSGKSEEFKYSNGIKAFVEFINDSKTALFNVYSFKTVVNEIEIECGFQYTDGFNETILSFVNNVKTRDGGTHEIGLKSAITKTFNDFALDEKVLKGKNTFDGEDVREGLTVVLSVKIPEKFLEFVSQTKDKLGTPEAKSAVEEAVSKNLKTWITENKQIAKKILDKIKRASDSRESARKARLEARKTKSALKERQILSGKLTPAQTKNVKEKELFLVEGDSAGGSAKSGRDRKFQAILPLRGKVINTEKARLIDILKNEEINTIINAIGAGIGVDFDINKIQYDKVIIMTDADTDGAHIQILLLTFFFRHMRKLIEEGKVYIALPPLFKLSINKGQKKILYAWDEDELKELLQSKMKGAEVQRYKGLGEMNADQLWETTMNPETRTLIQVRIQDAALAERRVSTLMGDNVDSRKEWINKNVNFTMEDDFEI	638	HgiDII	HgiDII EnzType:Type II restriction enzyme; RecSeq:GTCGAC; Org#: 1613; OrgName: Herpetosiphon giganteus Hpa2; Source: H. Reichenbach; GenBank:X55141; SeqLength:611; ProteinId:CAA38942.1; UniProt:P25280; GI:48774	CP007590_230937:242962	BC94_0169	12026	HgiDII; M.NspHI	HgiDII EnzType:Type II restriction enzyme; RecSeq:GTCGAC; Org#: 1613; OrgName: Herpetosiphon giganteus Hpa2; Source: H. Reichenbach; GenBank:X55141; SeqLength:611; ProteinId:CAA38942.1; UniProt:P25280; GI:48774; EnzType:Type II methyltransferase; RecSeq:RCATGY; Org#: 1938; OrgName: Nostoc species; Source: ATCC 29106; GenBank:AF056037; SeqLength:397; ProteinId:AAC97192.1; UniProt:Q9ZHP1; GI:4033740	M.NspHI	EnzType:Type II methyltransferase; RecSeq:RCATGY; Org#: 1938; OrgName: Nostoc species; Source: ATCC 29106; GenBank:AF056037; SeqLength:397; ProteinId:AAC97192.1; UniProt:Q9ZHP1; GI:4033740	1
I597_1952	No	MAQETQYNEDNIRSLDWKEHIRMRPGMYIGKLGDGSSADDGIYILVKEVLDNCIDEFVMGAGKTIEISIQGEKVIVRDYGRGIPLGKVVDVVSKMNTGGKYDSRAFKKSVGLNGVGTKAVNALSNYFRVESTRDGKSASAEFERGELTNQDLLDETSRRRGTKVSFVPDSEIFKNFKFRSEYVERLIKNYVYLNPGLTIVFNGEKFFSENGLKDLLSESIAEGDRLYDIIHLKGEDIEVAITHSKTQYSEEYHSFVNGQHTTQGGTHQAAFRESIVRTIREFYGKNYEASDIRKSIVSAISIKVIEPVFESQTKTKLGSTDMGGDLPTVRTYINDFLKTALDNFLHKNPPVADALQRKILQAERERKDLSGIRKLAKERAKKASLHNKKLRDCRIHLTDSKKARNLETTLFITEGDSASGSITKSRDVNTQAVFSLKGKPLNSYGLSKKIVYENEEFNLLQAALNIEESIEDLRYNNIVIATDADVDGMHIRLLLITFFLQFFPEVIKEGHLYILETPLFRVRNKKETIYCYSDQEKADAMAKLGAKPEITRFKGLGEISPDEFQFFIGEDIRLAPVMLDKALMIEDLLSFYMGKNTPDRQKFIIENLKVELDRVVEE	618	HgiDII	HgiDII EnzType:Type II restriction enzyme; RecSeq:GTCGAC; Org#: 1613; OrgName: Herpetosiphon giganteus Hpa2; Source: H. Reichenbach; GenBank:X55141; SeqLength:611; ProteinId:CAA38942.1; UniProt:P25280; GI:48774	CP015125_2195081:2208184	I597_1952	13104	HgiDII; M.Tpe1534I; S.Eau6208I	HgiDII EnzType:Type II restriction enzyme; RecSeq:GTCGAC; Org#: 1613; OrgName: Herpetosiphon giganteus Hpa2; Source: H. Reichenbach; GenBank:X55141; SeqLength:611; ProteinId:CAA38942.1; UniProt:P25280; GI:48774; EnzType:Type I methyltransferase; RecSeq:GARANNNNNNGTT; Org#: 10879; OrgName: Thiomicrospira pelophila DSM 1534; Source: K. Scott; GenBank:JOMR01000001; SeqLength:522; EnzType:Type I specificity subunit; RecSeq:CRTANNNNNNGTT; Org#: 12762; OrgName: Exiguobacterium aurantiacum DSM 6208; Source: DSM 6208; GenBank:JNIQ01000002; SeqLength:404	M.Tpe1534I	EnzType:Type I methyltransferase; RecSeq:GARANNNNNNGTT; Org#: 10879; OrgName: Thiomicrospira pelophila DSM 1534; Source: K. Scott; GenBank:JOMR01000001; SeqLength:522	1
EE66_03925	No	MQNYQSHSIKVLKGLEGVRKRPGMYIGDTNVGGLHHMVYEVVDNAVDESMAGFCDTINITLTSEGSCIVEDNGRGIPVDIHPTEKIPACTVVLTILHAGGKFDNDTYKVSGGLHGVGVSVVNALSKRLIMTIKKEGQIYRQEFEKGIPISELEIIGKTKSAKESGTTIEFFPDESVMEVVEFQAGILQKRFKEMAYLNDGLKISFKEEKTQLQETYFYEDGLKQFVKDSAKKELLTPIISFKSMDEETRTSIEVALAYADDYNENTLSFVNNIKTSEGGTHEAGFKMGLSKAILQYIDENIKTRESRPISEDIKEGLIAVVSLKMSEPLFEGQTKSKLGSSYARALVSKLVYDKIHQFLEENPNEAKIIANKALLAAKAREASKKARELTRKKDNLSVGTLPGKLADCQSKDPLESEIFLVEGDSAGGSAKQGRDRVFQAILPLKGKILNVEKSHLSKILKSEEIKNMITAFGCGIQESFDIERLRYHKIIIMTDADVDGSHIQTLLMTFFYRYLRPLIEQGHVYIAQAPLYKYKKGKTEIYLKDSVALDHFLIEHGINSVDIEGIGKNDLMNLLKVARHYRYVLLELEKRYNLLEILRFLIETKDALSFDMKILEKSILEKLEGLNYQILRSFATEESLHLHAQTPKGLVEFNLDDNLFKEVLFEEANYTYQKLMEYNLDFLENKDILAFLEEVENHAKKGANIQRYKGLGEMNPNDLWETTMHKENRSLIKLKIEDLEKTDAVFSLCMGDEVEPRRAFIQAHAKDVKQLDV	773	HgiDII	HgiDII EnzType:Type II restriction enzyme; RecSeq:GTCGAC; Org#: 1613; OrgName: Herpetosiphon giganteus Hpa2; Source: H. Reichenbach; GenBank:X55141; SeqLength:611; ProteinId:CAA38942.1; UniProt:P25280; GI:48774	CP011483_804992:791196rc	EE66_03925	13795	HgiDII; M.Hpy66XII	HgiDII EnzType:Type II restriction enzyme; RecSeq:GTCGAC; Org#: 1613; OrgName: Herpetosiphon giganteus Hpa2; Source: H. Reichenbach; GenBank:X55141; SeqLength:611; ProteinId:CAA38942.1; UniProt:P25280; GI:48774; EnzType:Type II methyltransferase; RecSeq:GTAC; Org#: 10628; OrgName: Helicobacter pylori UM066; Source: J. Vadivelu; GenBank:CP005493; SeqLength:330; Locus:K751_03125; ProteinId:AGL71202.3; UniProt:R4QMQ0; GI:686465605	M.Hpy66XII	EnzType:Type II methyltransferase; RecSeq:GTAC; Org#: 10628; OrgName: Helicobacter pylori UM066; Source: J. Vadivelu; GenBank:CP005493; SeqLength:330; Locus:K751_03125; ProteinId:AGL71202.3; UniProt:R4QMQ0; GI:686465605	1
BCR16_18450	No	MTEQQKPQSTPAESSSYGAASIQILEGLEAVRKRPGMYIGDTSDGTGLHHLVFEVLDNSIDEALAGHCTEIHVTIHTDNSISVIDNGRGIPTGIKFDDKHEPKRSAAEIVMTELHAGGKFDQNSYKVSGGLHGVGVSCVNGLSKWLKLTVRRDGKVHHMEFARGIPQNRLLEPAEAPDGKMVEVSPLRMSGTTDKRGTEVHFLADEEIFTNVEYHYEILSKRIRELSFLNNGVHIKLTDQRSGKEEDFAFSGGVKGFVEYINKNKTVLHPTVFNATGEKDGVGVEVSMQWNDGFNEQVLCFTNNIPQRDGGTHLTGLRAAMTRVINKYIADNEIAKKAKVETSGDDMREGLTCVLSVKVPEPKFSSQTKDKLVSSEVRLPVEEVVAKALTDFLLETPNDAKIICGKIVEAARAREAARKAREMTRRKGVLDGMGLPGKLADCQEKDPALSELFIVEGDSAGGSAKQGRDRKFQAILPLKGKILNVERARFDKMLSSQEVLTLITAMGTGIGKDDYNLDKLRYHRIIIMTDADVDGSHIRTLLLTFFYRQMPEIIERGHVYIAQPPLYKIKHGKEERYIKDDNEMAAYLMRQALDTAILVRADGTEIASDALAELARQYQFSRAVIERLSRVIDADALRAIAEGVALDLSSEAAAEASAKALKARLLEMQGNASNANGGATADAFMQYDEKHEKYRVMVVRRQHGNQRLSHIDADFVAGADYATLSQTAQTFQGLIGEGAKVRRGTGDKQREQGVTDFHAAITWLLGEAERGISRQRYKGLGEMNPSQLWETTMDVTQRRLLKVQIEDAIAADQIFTTLMGDDVEPRRNFIESNALVARNIDV	842	HgiDII	HgiDII EnzType:Type II restriction enzyme; RecSeq:GTCGAC; Org#: 1613; OrgName: Herpetosiphon giganteus Hpa2; Source: H. Reichenbach; GenBank:X55141; SeqLength:611; ProteinId:CAA38942.1; UniProt:P25280; GI:48774	CP016554_3971578:3039	BCR16_18450	15702	HgiDII; M.Aco12261III	HgiDII EnzType:Type II restriction enzyme; RecSeq:GTCGAC; Org#: 1613; OrgName: Herpetosiphon giganteus Hpa2; Source: H. Reichenbach; GenBank:X55141; SeqLength:611; ProteinId:CAA38942.1; UniProt:P25280; GI:48774; EnzType:Type II methyltransferase; RecSeq:TGGCCA; Org#: 5898; OrgName: Aminobacterium colombiense DSM 12261; Source: DSM 12261; GenBank:CP001997; SeqLength:300; Locus:Amico_1148; ProteinId:ADE57271.1; UniProt:D5EFD9; GI:293617117	M.Aco12261III	EnzType:Type II methyltransferase; RecSeq:TGGCCA; Org#: 5898; OrgName: Aminobacterium colombiense DSM 12261; Source: DSM 12261; GenBank:CP001997; SeqLength:300; Locus:Amico_1148; ProteinId:ADE57271.1; UniProt:D5EFD9; GI:293617117	1
A7J10_05255	No	MAKKEIDINNYNDDAIQVLEGLDAVRKRPGMYIGSTDGNGLHHMVWEIVDNAVDEALSGFGDRIDVTINKDGSLSVSDRGRGMPVGMHATGKPTVEVIFTVLHAGGKFGQGGYKTSGGLHGVGSSVVNALSSWLEVEITRDGAVYKQRFEQGGKPVTTLEKIGTAPKSKTGTKVTFMPDDAIFSTTDFKFNTIAERLKESAFLLKQVTMTLTDERTGEQEEYHYENGVQDFVSYLNEDKETLTPVLYFEGEDAGFQVQVAMQYNDGYSDNILSFVNNVRTKDGGTHETGLKLAITKAMNDYARKTNLLKEKDKNLEGSDYREGLSAVLSILVPEEHLQFEGQTKDKLGSPLARPVVDGIVSDKLTFFLLENGELASNLVRKAIKARDAREAARKARDESRNGKKNKKDKGLLSGKLTPAQSKNPAKNELYLVEGDSAGGSAKQGRDRKFQAILPLRGKVINTAKAKMADILKNEEINTMIYTIGAGVGSDFTIEDVNYDKIIIMTDADTDGAHIQTLLLTFFYRYMRPLVEAGRVYIALPPLYKMSKGKGKTEKIAYAWSDGELEDLRKDFGKGFILQRYKGLGEMNADQLWETTMNPETRTLIRVTIEDLARAERRVSVLMGDKVEPRRKWIEDNVKFTLEEATAFTK	649	HgiDII	HgiDII EnzType:Type II restriction enzyme; RecSeq:GTCGAC; Org#: 1613; OrgName: Herpetosiphon giganteus Hpa2; Source: H. Reichenbach; GenBank:X55141; SeqLength:611; ProteinId:CAA38942.1; UniProt:P25280; GI:48774	CP017785_1051300:1040736rc	A7J10_05255	10563	HgiDII; HpyUM032XIII; S.Hpy99XXII-mut1; S.Sfo411I	HgiDII EnzType:Type II restriction enzyme; RecSeq:GTCGAC; Org#: 1613; OrgName: Herpetosiphon giganteus Hpa2; Source: H. Reichenbach; GenBank:X55141; SeqLength:611; ProteinId:CAA38942.1; UniProt:P25280; GI:48774; (RM.HpyUM032XIII) EnzType:Type IIG restriction enzyme/methyltransferase; RecSeq:CYANNNNNNNTRG; Org#: 10625; OrgName: Helicobacter pylori UM032; Source: J. Vadivelu; GenBank:CP005490; SeqLength:679; Locus:K747_03825; ProteinId:AGL66564.1; GI:499057648; EnzType:Type II specificity subunit; RecSeq:CYANNNNNNTGA; Org#: 1531; OrgName: Helicobacter pylori J99; Source: R.A. Alm; GenBank:HG792110; SeqLength:405; ProteinId:CDK13007.1; UniProt:V6CKV3; GI:562814884; EnzType:Type I specificity subunit; RecSeq:GCTANNNNNNCTT; Org#: 26409; OrgName: Serratia fonticola FDAARGOS_411; Source: T. Minogue; GenBank:CP023956; SeqLength:402; Locus:CRN79_09645; ProteinId:ATM76076.1; UniProt:A0A292AAF0	M.Sth6578I	EnzType:Type I methyltransferase; RecSeq:GCANNNNNNGTC; Org#: 7288; OrgName: Spirochaeta thermophila DSM 6578; Source: DSM 6578; GenBank:CP002903; SeqLength:552; Locus:Spith_1212; ProteinId:AEJ61480.1; UniProt:G0GES4; GI:339411915	1
CPM_0588	No	MGRISLDQYDASQIQILEGLKAVRKVPGMYIGNTGEGGLHHLVYEVVDNCVDEANAGFADKVFITLGRDGSVTVEDNGRGIPVDIHPQYKRPALEIVLTELHSGAKFDKKVYKVTGGLHGVGVHVVNALSEKLIAVIKRNGNIYYEIFRRGIPDGHLITVKEDEKDNDPILKDITLNLKSESGTTIKFWPDPEIFQETVYSYEILERRMRELAYLNPNIFFEMRDERSGKKDTFHFSGGLSEFVSYLSEGYDLLLKETIRGQEEKSDVVVEFALQYSSNSMEVMKSFVNNIRTDEGGTHVAGFRTGLSKAILDFAKKNNLVKGVDNLIGDDVRDGLVAVLHIKMYNPQFEGQTKEKLGNGEIKGIVQSILESQMKFYLESYPHVANLIVRRALMAAEAREASRNAKELIKKRSSLGTGSMPGKLADCSSSDPSKTEIYIVEGDSAGGSAKQARNREYQAVMPLRGKILNVEKANDSKTFANQIIKDLIIVLGTGVGDELNLDTLRYGKIIIMTDADVDGAHIRTLLLTFFYRHALKLIKNGNIYFAEPPLYRVQKGDKVYYVYSEEERDKIVTELGKNVVTQRFKGLGEMNPEQLWDTAMNPDTRRLVRVDVEDADEADHTFSILMGDKVEPRRRFIEENAKYVEEIDF	649	HgiDII	HgiDII EnzType:Type II restriction enzyme; RecSeq:GTCGAC; Org#: 1613; OrgName: Herpetosiphon giganteus Hpa2; Source: H. Reichenbach; GenBank:X55141; SeqLength:611; ProteinId:CAA38942.1; UniProt:P25280; GI:48774	LT719092_565495:575777	CPM_0588	10283	HgiDII; M.CsaIII	HgiDII EnzType:Type II restriction enzyme; RecSeq:GTCGAC; Org#: 1613; OrgName: Herpetosiphon giganteus Hpa2; Source: H. Reichenbach; GenBank:X55141; SeqLength:611; ProteinId:CAA38942.1; UniProt:P25280; GI:48774; EnzType:Type II methyltransferase; RecSeq:AB, SAAM; Org#: 4330; OrgName: Chromohalobacter salexigens; Source: DSM 3043; GenBank:CP000285; SeqLength:253; Locus:Csal_1401; ProteinId:ABE58756.1; UniProt:Q1QXQ2; GI:91796617	M.CsaIII	EnzType:Type II methyltransferase; RecSeq:AB, SAAM; Org#: 4330; OrgName: Chromohalobacter salexigens; Source: DSM 3043; GenBank:CP000285; SeqLength:253; Locus:Csal_1401; ProteinId:ABE58756.1; UniProt:Q1QXQ2; GI:91796617	1
BTV66_00160	No	MTSNYSAQEITVLKDLEPVQLRPGMYTDTTRPNHLGQEVIDNSVDEALAGYANKIEVVLHKDQSLEVIDNGRGMPVDIHPVEKLSGVEVILTKLHAGGKFSNKNYEFSGGLHGVGISVVNALSERVDVTVKRNGEVYKIAFENGRKVEELEVIGTCGRRNTGTTVHFKPNPKYFDSDKFSVSRLRHLLRAKAVLCSGLEIKFIDKINQTEDCWCYEDGLADYLSEAVNGLETLPETPFIGDFKGDTEAVSWALLWLPEGGDLLSESYVNLIPTIQGGTHVNGLRQGLLDAMREFCEFRNLLPRGVKLSADDIWERCAYVLSLKMQDPQFAGQTKERLSSRQSAVFVAGVVKDAFSLWLNQHVQQAELLAEMAISSAQRRLRAAKKVVRKKLVSGPALPGKLADCSQQDLDKTELFLVEGDSAGGSAKQARDREYQAILPLRGKILNTWEVSSEQVLSSSEIHDIAVALGIDPDNEDLSQLRYGKVCILADADSDGLHIATLLCALFLRHFPKLVQKGHVYVAMPPLYRIDLGKDVFYALDESEKDAILDRLKGKKGKPNVQRFKGLGEMNPLQLRETTMDPNTRRLVQLTYALEQEEQAATLELMDMLLAKKRAEDRKNWLQTKGDQVDLAV	632	HgiDII	HgiDII EnzType:Type II restriction enzyme; RecSeq:GTCGAC; Org#: 1613; OrgName: Herpetosiphon giganteus Hpa2; Source: H. Reichenbach; GenBank:X55141; SeqLength:611; ProteinId:CAA38942.1; UniProt:P25280; GI:48774	CP020347_19483:27058	BTV66_00160	7576	HgiDII; M.HindVII	HgiDII EnzType:Type II restriction enzyme; RecSeq:GTCGAC; Org#: 1613; OrgName: Herpetosiphon giganteus Hpa2; Source: H. Reichenbach; GenBank:X55141; SeqLength:611; ProteinId:CAA38942.1; UniProt:P25280; GI:48774; EnzType:Type II methyltransferase; RecSeq:BA; Org#: 1496; OrgName: Haemophilus influenzae Rd; Source: ATCC 51907; GenBank:L42023; SeqLength:296; Locus:HI_1523; ProteinId:AAC23180.1; UniProt:P44243; GI:1574365	M.HindVII	EnzType:Type II methyltransferase; RecSeq:BA; Org#: 1496; OrgName: Haemophilus influenzae Rd; Source: ATCC 51907; GenBank:L42023; SeqLength:296; Locus:HI_1523; ProteinId:AAC23180.1; UniProt:P44243; GI:1574365	1
SY91_00500	No	MSEQHNSQPDNSSYGASSIQILEGLEAVRKRPGMYIGDTSDGTGLHHLVFEVLDNSIDEALAGYCNDIHVTIHADNSISVTDNGRGIPTDVKMNDKHEPKRSAAEIVMTELHAGGKFDQNSYKVSGGLHGVGVSCVNALSSWLRLTVRRDGKKRFMEFHRGVAQDRVIEVVDGVEVSPMLVTGDTENRGTEVHFMADPTIFGTVEYHYDILAKRMRELSFLNNGVRIRLTDLRSGKEDDFAFAGGVKGFVEYINKTKTNLHPTVFFANGEKDGVGVEVAMQWNDSYNENVLCFTNNIPQRDGGTHLTGLRAAMTRVINKYITDNEIAKKAKVETTGDDMREGLSCVLSVKVPEPKFSSQTKDKLVSSEVRAPVEEVVAKALEEFLLETPIDAKIICGKIVEAARARDAARKAREMTRRKGVLDGVGLPGKLADCQEKDPAKCEIYIVEGDSAGGSAKQGRDRKFQAILPLRGKVLNVEKARYDKLLSSEQIVTLVTALGCGIGKDDYNLEKLRYHRIIIMTDADVDGAHIRTLLLTFLYRQMPDMIERGYVYIAQPPLYKIKAGKDERYLKDDVELNAHMLRLALQGSELVPGENAAAISGDALGELARSYLLSQSVIDRLSRLYDPAALEAVMDGVVIDLSNEESTEASAKALHAALHDEALKNEVRVVPSYDAVREQRALHVERTHHGNVRVSVIDQEFQHTADYQQLVTTANTFKGLIGEGAVIKRGERSMAVADFKSAMKWLLADAERNVSKQRYKGLGEMNPEQLWETTMDPAVRRLLRVQIEDAIAADGIFTTLMGDDVEPRRAFIESNALRAGNIDV	824	HgiDII	HgiDII EnzType:Type II restriction enzyme; RecSeq:GTCGAC; Org#: 1613; OrgName: Herpetosiphon giganteus Hpa2; Source: H. Reichenbach; GenBank:X55141; SeqLength:611; ProteinId:CAA38942.1; UniProt:P25280; GI:48774	CP060039_536583:524392rc	SY91_00500	12190	HgiDII; M.AspNIH2I; S.Ehi234I; S.Sen3890I	HgiDII EnzType:Type II restriction enzyme; RecSeq:GTCGAC; Org#: 1613; OrgName: Herpetosiphon giganteus Hpa2; Source: H. Reichenbach; GenBank:X55141; SeqLength:611; ProteinId:CAA38942.1; UniProt:P25280; GI:48774; EnzType:Type I methyltransferase; RecSeq:ACGNNNNNGTTY; Org#: 27406; OrgName: Aeromonas species ASNIH2; Source: J.A. Segre; GenBank:CP026406; SeqLength:540; Locus:C3F36_16840; ProteinId:AUY10975.1; EnzType:Type I specificity subunit; RecSeq:CCANNNNNNTTGA; Org#: 25699; OrgName: Enterococcus hirae FDAARGOS_234; Source: B. Goldberg; GenBank:CP023011; SeqLength:416; Locus:A6J73_04600; ProteinId:ASV81441.1; EnzType:Type I specificity subunit; RecSeq:GACNNNNNNNRTCC; Org#: 20865; OrgName: Salmonella enterica subsp. enterica serovar Newport CFSAN003890; Source: M. Hoffmann; GenBank:CP016012; SeqLength:571; Locus:A8181_20375; ProteinId:APH90981.1; GI:111152976	M.AspNIH2I	EnzType:Type I methyltransferase; RecSeq:ACGNNNNNGTTY; Org#: 27406; OrgName: Aeromonas species ASNIH2; Source: J.A. Segre; GenBank:CP026406; SeqLength:540; Locus:C3F36_16840; ProteinId:AUY10975.1	1
AaV_293	No	MNSDEIEEKYQKHTHREHIYKIPDTYIGSVEESLITTYEVSNDKMIESELKIIAGFYKIFDEIIVNAWDQYVRMKDTKNPVKNIHVTIDNMSGVISVKNDGPGIDIAMHPKENKYTVEMIFGNLLTSTNYKEDEERLTGGKNGYGAKLTNIFSKCFEVETVDKKTKQYYYQKFLDNMQIIEKPVIKKVGSSFGEFTKITFKPDYERFGLSKITKDLYYIFKRRCYELSACSSGLNVTFNSCEIPIKTFKDYCKMFTSNSLIFEKPNSRWEIALSPSEEFKQVSFVNGINTSKGGKHVDYVLNKIVKKISEIIEKKEKIKVKSNNIKEHLFIFVNCLIINPSFDSQTKDFLTTISSKFGSKFDFGDKFYRDLAKTDIIKNIINTHNFKENKLTNKKNDGKKTNKLYGIPKLDDANWAGGRKSQECALFLTEGDSAATFAIAGLSVIGRDKYGVFPLRGKVINARDKITTQAGLKQVNANAELINLKQILGLEQGKKYKDTSSLRYGKIIILTDQDLDGSHIKGLILNWVDTFWPELLNQNFVSVFQTPIIKATKGKKEEVFYSLQKFEQWKDSVENSASFHTKYFKGLATSNTKEAKEYFKKLTLQNFNANEKSTNALDKAFNKSRADDRKNWLRNYDKDDIIDEEQTNVTCEEFIDKELIHFSNYDVHRSIPHLMDGLKPSQRKIIFSCFKRKLVKEIRVAQLAGYVSEHAGYHHGEASLQGAIVGLAQDFMASNNLNLLSPNGQFGSRIHNGKDHGSARYIHTCLSDITNKLFINSDNASLEWLEDDGLAIEPTYYAPIIPMILVNGAQGIGTGYSTSIPMYNPIDIILQIRNKIDDKSVDKLVPYYNGFKGSIIKDGTGFVTKGKYSLLNYKTLLIEELPIGTSIDEFKVFIDNIIQNLNDKKKKLDKKYVPFQGVKGYVSQSTEASVHFEIEFDPLVLQSLLKKVSKQKDVLCNDVEKMFKLTSKISTTNMHLFGCDGRINKFKNTTEIINEFYVERIRLYDERKKHILKELEGQMNLLENKVRFLKAVIKDEIMVRKMNKEELIEQLTKMKFDMINDNYNYLINIAIYKITKDEIKKLEDEFVDKKKELNQLKNTDIKDMWRSDLIVIENDLLKMMKKRT	1124	HgiDII	HgiDII EnzType:Type II restriction enzyme; RecSeq:GTCGAC; Org#: 1613; OrgName: Herpetosiphon giganteus Hpa2; Source: H. Reichenbach; GenBank:X55141; SeqLength:611; ProteinId:CAA38942.1; UniProt:P25280; GI:48774	KJ645900_276016:285405	AaV_293	9390	HgiDII; M.DfeI	HgiDII EnzType:Type II restriction enzyme; RecSeq:GTCGAC; Org#: 1613; OrgName: Herpetosiphon giganteus Hpa2; Source: H. Reichenbach; GenBank:X55141; SeqLength:611; ProteinId:CAA38942.1; UniProt:P25280; GI:48774; EnzType:Type II methyltransferase; RecSeq:CTNNAG; Org#: 5522; OrgName: Dyadobacter fermentans DSM 18053; Source: DSM 18053; GenBank:CP001619; SeqLength:493; Locus:Dfer_1174; ProteinId:ACT92423.1; UniProt:C6W563; GI:254947723	M.DfeI	EnzType:Type II methyltransferase; RecSeq:CTNNAG; Org#: 5522; OrgName: Dyadobacter fermentans DSM 18053; Source: DSM 18053; GenBank:CP001619; SeqLength:493; Locus:Dfer_1174; ProteinId:ACT92423.1; UniProt:C6W563; GI:254947723	1
EXZ61_06905	No	MSAKPNSEYSEGSIRVLKGLEPVKQRPGMYTRTDNPLHVIQEVLDNAADEALAGHGKKIKVILHADGSVSVEDDGRGIPFGMHPEEKAPVIELVFTRLHAGGKFDKGKGGAYSFSGGLHGVGVSVTNALALRLEATSYREGSVAGLVFEGGDVTQALQVRKAGEGDRKSGTSVRVWPDPKYFESAALPMGELTHLLRSKAVLMPGVSVTLLNEKTKESQNWLYKGGLRDYLMQSLNGDPVIPLFDGEGFADAQNDSFAEGEGASWCVAFTEEGQPVRESYVNLIPTSAGGTHESGLRDGLFTAVKSFIELHSLLPKGVKLMPEDVFARASYVLSAKVLDPQFQGQIKERLNSRDAVRLVSSFVRPALELWLNQHVEYGKKLAELAIKAAQTRQRAGQKVEKRKSSGVAVLPGKLTDCESRDTAYNEVFLVEGDSAGGSAKMGRDKENQAILPLRGKVLNTWEVDRDRLFANNEIHDISVAIGVDPHGPNDTPDMSGLRYGKVCILSDADVDGSHIQVLLLTLFFRHFPKLIEAGHVFVARPPLFRVDAPARGKKPASKAYALDEGELTAILDKLRKEGVREAAWSISRFKGLGEMNAEQLWDTTLNPDTRRLLPVTLGAIDFGATEALITKLMGKGEAAARRELMELHGDSVEVDV	656	HgiDII	HgiDII EnzType:Type II restriction enzyme; RecSeq:GTCGAC; Org#: 1613; OrgName: Herpetosiphon giganteus Hpa2; Source: H. Reichenbach; GenBank:X55141; SeqLength:611; ProteinId:CAA38942.1; UniProt:P25280; GI:48774	CP036282_1466464:1481822	EXZ61_06905	15359	HgiDII; M.AquI; M.AvaVIII; R1.LlaJI	HgiDII EnzType:Type II restriction enzyme; RecSeq:GTCGAC; Org#: 1613; OrgName: Herpetosiphon giganteus Hpa2; Source: H. Reichenbach; GenBank:X55141; SeqLength:611; ProteinId:CAA38942.1; UniProt:P25280; GI:48774; (M.AquIA) EnzType:Type II methyltransferase; RecSeq:CYCGRG; Org#: 111; OrgName: Agmenellum quadruplicatum PR-6; Source: PCC 7002; GenBank:CP000951; SeqLength:248; Locus:SYNPCC7002_A1188; ProteinId:ACA99187.1; UniProt:P34882; GI:169885474; EnzType:Type II methyltransferase; RecSeq:CGATCG; Org#: 155; OrgName: Anabaena variabilis ATCC 27893; Source: ATCC 27893; GenBank:BA000019; SeqLength:431; ProteinId:BAB73975.1; UniProt:Q8YUQ9; GI:17131367; R1.LlaJI EnzType:Type II restriction enzyme; Org#: 3960; OrgName: Lactococcus lactis; Source: G.F. Fitzgerald; GenBank:DQ534432; SeqLength:585; ProteinId:AAS99179.1; UniProt:Q6QPZ0	M.AquI	(M.AquIA) EnzType:Type II methyltransferase; RecSeq:CYCGRG; Org#: 111; OrgName: Agmenellum quadruplicatum PR-6; Source: PCC 7002; GenBank:CP000951; SeqLength:248; Locus:SYNPCC7002_A1188; ProteinId:ACA99187.1; UniProt:P34882; GI:169885474	1
BSFP_020050	No	MSEQHNSQPDNSSYGASSIQILEGLEAVRKRPGMYIGDTSDGTGLHHLVFEVLDNSIDEALAGYCNDIHVTIHADNSISVTDNGRGIPTDVKMNDKHEPKRSAAEIVMTELHAGGKFDQNSYKVSGGLHGVGVSCVNALSSWLRLTVRRGGKKRFMEFHRGIAQDRVLEMVDGVEVSPMLVTGDTENRGTEVHFMADPTIFGTVEYHYDILAKRMRELSFLNNGVRIRLTDLRSGKEDDFAFAGGVKGFVEYINKTKTNLHPTIFHAIGEKEGVGVEVAMQWNDSYNENVLCFTNNIPQRDGGTHLTGLRAAMTRVINKYITDNEIAKKAKVETTGDDMREGLSCVLSVKVPEPKFSSQTKDKLVSSEVRAPVEEVVAKALEEFLLETPLDAKIICGKIVEAARARDAARKAREMTRRKGVLDGVGLPGKLADCQEKDPAKCEIYIVEGDSAGGSAKQGRDRKFQAILPLRGKVLNVEKARYDKLLSSEQIVTLVTALGCGIGKDDYNLDKLRYHRIIIMTDADVDGAHIRTLLLTFLYRQMPDMIERGYVYIAQPPLYKIKAGKDERYLKDDVELNAHMLRLALQGSELVPGENAAVISGDALGELARSYLLSQSVINRLSRLYDPAALEAIMDGVAIDLSNEASTEASAKALHAALHDEALKNEVRVVPSYDPVREQRSLHVERTHHGNVRVSVIDQEFQHTADYQQLVATANTFTGLIGEGAVIKRGERSMAVTDFKSAMKWLLADAERNVSKQRYKGLGEMNPGQLWETTMDPTVRRLLRVQIEDAIAADGIFTTLMGDDVEPRRAFIESNALRAGNIDV	824	HgiDII	HgiDII EnzType:Type II restriction enzyme; RecSeq:GTCGAC; Org#: 1613; OrgName: Herpetosiphon giganteus Hpa2; Source: H. Reichenbach; GenBank:X55141; SeqLength:611; ProteinId:CAA38942.1; UniProt:P25280; GI:48774	AP018111_2220235:2202809rc	BSFP_020050	17425	HgiDII; M.Tsu2489III	HgiDII EnzType:Type II restriction enzyme; RecSeq:GTCGAC; Org#: 1613; OrgName: Herpetosiphon giganteus Hpa2; Source: H. Reichenbach; GenBank:X55141; SeqLength:611; ProteinId:CAA38942.1; UniProt:P25280; GI:48774; EnzType:Type II methyltransferase; RecSeq:CCWGG; Org#: 6883; OrgName: Treponema succinifaciens DSM 2489; Source: DSM 2489; GenBank:CP002631; SeqLength:431; Locus:Tresu_0703; ProteinId:AEB13642.1; UniProt:F2NVD2; GI:328447926	M.Tsu2489III	EnzType:Type II methyltransferase; RecSeq:CCWGG; Org#: 6883; OrgName: Treponema succinifaciens DSM 2489; Source: DSM 2489; GenBank:CP002631; SeqLength:431; Locus:Tresu_0703; ProteinId:AEB13642.1; UniProt:F2NVD2; GI:328447926	1
TthAA229_16540	No	MSYDASAIRVLKGLEGVRHRPAMYIGGTGVEGYHHLFKEILDNAVDEALAGYATEILVRLNEDGSLTVEDNGRGIPVDLMPEEGKPAVEVIYTTLHSGGKFEQGAYKVSGGLHGVGASVVNALSEWTVVEVFREGKHHRIAFSRGEVTEPLRVVGEAPRGKTGTRVTFKPDPEIFGNLRFDPSKIRARLREVAYLVAGLKLVFQDRQHGKEEVFLDKGGVASFAKALAEGEDLLYEKPFLIRGTHGEVEVEVGFLHTQGYNAEILTYANMIPTRDGGTHLTAFKSAYSRALNQYAKKAGLNKEKGPQPTGDDLLEGLYAVVSVKLPNPQFEGQTKGKLLNPEAGTAVGQVVYERLLEILEENPRIAKAVYEKALRAAQAREAARKARELVRRQNPLESDELPGKLADCQTENPEEAELFIVEGDSAGGSAKQGRDRRFQAILPLRGKILNVEKAGLSKALKNAEVRAMVSAIGVGIGGDGEAHFDLDGLRYHKIIIMTDADVDGSHIRTLLLTFFYRYMRPLIERGHVYIAQPPLYRLQVGKKVEYLYSDEELQARLKELEGKSYEVQRFKGLGEMNPEQLWETTMNPEKRVLKRVELQDALEASELFEKLMGQEVAPRREFIEEHARYAELDI	634	HgiDII	HgiDII EnzType:Type II restriction enzyme; RecSeq:GTCGAC; Org#: 1613; OrgName: Herpetosiphon giganteus Hpa2; Source: H. Reichenbach; GenBank:X55141; SeqLength:611; ProteinId:CAA38942.1; UniProt:P25280; GI:48774	AP019794_1577734:1586713	TthAA229_16540	8980	HgiDII; M.TthHB8I	HgiDII EnzType:Type II restriction enzyme; RecSeq:GTCGAC; Org#: 1613; OrgName: Herpetosiphon giganteus Hpa2; Source: H. Reichenbach; GenBank:X55141; SeqLength:611; ProteinId:CAA38942.1; UniProt:P25280; GI:48774; EnzType:Type II methyltransferase; RecSeq:TCGA; Org#: 2606; OrgName: Thermus thermophilus HB8; Source: T. Oshima; GenBank:AP008226; SeqLength:428; ProteinId:BAD71406.1; UniProt:P29749; GI:55772965	M.TthHB8I	EnzType:Type II methyltransferase; RecSeq:TCGA; Org#: 2606; OrgName: Thermus thermophilus HB8; Source: T. Oshima; GenBank:AP008226; SeqLength:428; ProteinId:BAD71406.1; UniProt:P29749; GI:55772965	1
TthAA220_16580	No	MSYDASAIRVLKGLEGVRHRPAMYIGGTGVEGYHHLFKEILDNAVDEALAGYATEILVRLNEDGSLTVEDNGRGIPVDLMPEEGKPAVEVIYTTLHSGGKFEQGAYKVSGGLHGVGASVVNALSEWTVVEVFREGKHHRIAFSRGEVTEPLRVVGEAPRGKTGTRVTFKPDPEIFGNLRFDPSKIRARLREVAYLVAGLKLVFQDRQHGKEEVFLDKGGVASFAKALAEGEDLLYEKPFLIRGTHGEVEVEVGFLHTQGYNAEILTYANMIPTRDGGTHLTAFKSAYSRALNQYAKKAGLNKEKGPQPTGDDLLEGLYAVVSVKLPNPQFEGQTKGKLLNPEAGTAVGQVVYERLLEILEENPRIAKAVYEKALRAAQAREAARKARELVRRQNPLESDELPGKLADCQTENPEEAELFIVEGDSAGGSAKQGRDRRFQAILPLRGKILNVEKAGLSKALKNAEVRAMVSAIGVGIGGDGEAHFDLDGLRYHKIIIMTDADVDGSHIRTLLLTFFYRYMRPLIERGHVYIAQPPLYRLQVGKKVEYLYSDEELQARLKELEGKSYEVQRFKGLGEMNPEQLWETTMNPEKRVLKRVELQDALEASELFEKLMGQEVAPRREFIEEHARYAELDI	634	HgiDII	HgiDII EnzType:Type II restriction enzyme; RecSeq:GTCGAC; Org#: 1613; OrgName: Herpetosiphon giganteus Hpa2; Source: H. Reichenbach; GenBank:X55141; SeqLength:611; ProteinId:CAA38942.1; UniProt:P25280; GI:48774	AP019792_1577830:1586809	TthAA220_16580	8980	HgiDII; M.TthHB8I	HgiDII EnzType:Type II restriction enzyme; RecSeq:GTCGAC; Org#: 1613; OrgName: Herpetosiphon giganteus Hpa2; Source: H. Reichenbach; GenBank:X55141; SeqLength:611; ProteinId:CAA38942.1; UniProt:P25280; GI:48774; EnzType:Type II methyltransferase; RecSeq:TCGA; Org#: 2606; OrgName: Thermus thermophilus HB8; Source: T. Oshima; GenBank:AP008226; SeqLength:428; ProteinId:BAD71406.1; UniProt:P29749; GI:55772965	M.TthHB8I	EnzType:Type II methyltransferase; RecSeq:TCGA; Org#: 2606; OrgName: Thermus thermophilus HB8; Source: T. Oshima; GenBank:AP008226; SeqLength:428; ProteinId:BAD71406.1; UniProt:P29749; GI:55772965	1
CJO81_00015	No	MTEQQKPQSTPAESSSYGAASIQILEGLEAVRKRPGMYIGDTSDGTGLHHLVFEVLDNSIDEALAGHCTEIHVTIHTDNSISVIDNGRGIPTGIKFDDKHEPKRSAAEIVMTELHAGGKFDQNSYKVSGGLHGVGVSCVNGLSKWLKLTVRRDGRVHHMEFARGIPQNRLLEPAEAPDGKMVEVSPLRMSGTTDKRGTEVHFLADEEIFTNVEYHYEILSKRIRELSFLNNGVHIKLTDQRSGKEEDFAFSGGVKGFVEYINKNKTVLHPTVFNATGEKDGVGVEVSMQWNDGFNEQVLCFTNNIPQRDGGTHLTGLRAAMTRVINKYIADNEIAKKAKVETSGDDMREGLTCVLSVKVPEPKFSSQTKDKLVSSEVRLPVEEVVAKALTDFLLETPNDAKIICGKIVEAARAREAARKAREMTRRKGVLDGMGLPGKLADCQEKDPALSELFIVEGDSAGGSAKQGRDRKFQAILPLKGKILNVERARFDKMLSSQEVLTLITAMGTGIGKDDYNLDKLRYHRIIIMTDADVDGSHIRTLLLTFFYRQMPEIIERGHVYIAQPPLYKIKHGKEERYIKDDNEMAAYLMRQALDTAILVRADGTEIASDALAELARQYQFSRAVIERLSRVIDADALRAIAEGVALDLSSEAAAEASAKALKARLLEMQGNASNANGGATADAFMQYDEKHEKYRVMVVRRQHGNQRLSHIDADFVAGADYATLSQTAQTFQGLIGEGAKVRRGTGDKQREQGVTDFHAAITWLLGEAERGISRQRYKGLGEMNPSQLWETTMDVTQRRLLKVQIEDAIAADQIFTTLMGDDVEPRRNFIESNALVARNIDV	842	HgiDII	HgiDII EnzType:Type II restriction enzyme; RecSeq:GTCGAC; Org#: 1613; OrgName: Herpetosiphon giganteus Hpa2; Source: H. Reichenbach; GenBank:X55141; SeqLength:611; ProteinId:CAA38942.1; UniProt:P25280; GI:48774	CP022768_221:16359	CJO81_00015	16139	HgiDII; M.Aco12261III	HgiDII EnzType:Type II restriction enzyme; RecSeq:GTCGAC; Org#: 1613; OrgName: Herpetosiphon giganteus Hpa2; Source: H. Reichenbach; GenBank:X55141; SeqLength:611; ProteinId:CAA38942.1; UniProt:P25280; GI:48774; EnzType:Type II methyltransferase; RecSeq:TGGCCA; Org#: 5898; OrgName: Aminobacterium colombiense DSM 12261; Source: DSM 12261; GenBank:CP001997; SeqLength:300; Locus:Amico_1148; ProteinId:ADE57271.1; UniProt:D5EFD9; GI:293617117	M.Aco12261III	EnzType:Type II methyltransferase; RecSeq:TGGCCA; Org#: 5898; OrgName: Aminobacterium colombiense DSM 12261; Source: DSM 12261; GenBank:CP001997; SeqLength:300; Locus:Amico_1148; ProteinId:ADE57271.1; UniProt:D5EFD9; GI:293617117	1
MBOVJF4278_00175	No	MSNSNYDASSIQQLKGLEAVRKRPGMYIGSTDVNGLHHLIWEIVDNSIDEALAGEANEIAVILKNDGSVVVSDNGRGIPVGKTPSGKSAVELVFTELHAGGKFNEGAYKTSGGLHGVGSSVVNALSNKLKCLVYRDKHVYETIFENGDNIVQKTHIIGSTNKRGTLIQFWPNYEIFKKAKFNFETIAERLRESSFLISNLSIKLLDEQSGKSEEFKYSNGIKAFVEFINDSKTALFNVYSFKTVVNEIEIECGFQYTDGFNETILSFVNNVKTRDGGTHEIGLKSAITKTFNDFALDEKVLKGKNTFDGEDVREGLTVVLSVKIPEKFLEFVSQTKDKLGTPEAKSAVEEAVSKNLKTWITENKQIAKKILDKIKRASDSRESARKARLEARKTKSALKERQILSGKLTPAQTKNVKEKELFLVEGDSAGGSAKSGRDRKFQAILPLRGKVINTEKARLIDILKNEEINTIINAIGAGIGVDFDINKIQYDKVIIMTDADTDGAHIQILLLTFFFRHMRKLIEEGKVYIALPPLFKLSINKGQKKILYAWDEDELKELLQSKMKGAEVQRYKGLGEMNADQLWETTMNPETRTLIQVRIQDAALAERRVSTLMGDNVDSRKEWINKNVNFTMEDDFEI	638	HgiDII	HgiDII EnzType:Type II restriction enzyme; RecSeq:GTCGAC; Org#: 1613; OrgName: Herpetosiphon giganteus Hpa2; Source: H. Reichenbach; GenBank:X55141; SeqLength:611; ProteinId:CAA38942.1; UniProt:P25280; GI:48774	LT578453_214849:225751	MBOVJF4278_00175	10903	HgiDII; M.NspHI	HgiDII EnzType:Type II restriction enzyme; RecSeq:GTCGAC; Org#: 1613; OrgName: Herpetosiphon giganteus Hpa2; Source: H. Reichenbach; GenBank:X55141; SeqLength:611; ProteinId:CAA38942.1; UniProt:P25280; GI:48774; EnzType:Type II methyltransferase; RecSeq:RCATGY; Org#: 1938; OrgName: Nostoc species; Source: ATCC 29106; GenBank:AF056037; SeqLength:397; ProteinId:AAC97192.1; UniProt:Q9ZHP1; GI:4033740	M.NspHI	EnzType:Type II methyltransferase; RecSeq:RCATGY; Org#: 1938; OrgName: Nostoc species; Source: ATCC 29106; GenBank:AF056037; SeqLength:397; ProteinId:AAC97192.1; UniProt:Q9ZHP1; GI:4033740	1
IM660_00030	No	MADETSEPAPGQHTAGSTGYDAGNITVLEGLEAVRKRPGMYIGSTGERGLHHLVYEVVDNAVDEALAGYCDHVQITLLADGGVRVIDNGRGIPVAMHPTEGRPTVEVVMTVLHAGGKFGGGGYAVSGGLHGVGISVVNALSTHVVTEVSRDGYHWRQEFSDGGAPLGELQRLAPTDETGTTQTFWADPGIFETIDYDFETLRSRMQQYAFLNKGLRITLTDERHGDTDDEVAGAASDDSNHPDHSRSISYKYDRGLLDYVAHLNAAKRSDLVHPEPISFESEDVERTISLEIAMQWTGAYSESVHTYANTINTSEGGTHEEGFRSAMTTLVNRYARENKLLREKDDNLTGDDIREGLTAVISIKLGEPQFEGQTKTKLGNTEARTFTQKVVFDQFGDWLERHPNEAKDIIRKAIQASAARLAARKAREATRRKGLLEGGGLPGKLKDCSTRDASRSEVFIVEGDSAGGSAVQGRNPETQAILPIRGKILNVEKARVDKALGNQEVQALITAFGTGIGEDFDISKLRYHKIVLMADADVDGQHICTLLLTLLFRYMRPLIEGGYVYLAQPPLYRIKWTNAPHQYVFTDKERDAMLAEGLAKNQRLPKETGIQRYKGLGEMDYRELWETTMDPDTRTLRQVTIGEAAAADEIFSILMGEDVESRRSFIQRNAHDVRFLDV	678	HgiDII	HgiDII EnzType:Type II restriction enzyme; RecSeq:GTCGAC; Org#: 1613; OrgName: Herpetosiphon giganteus Hpa2; Source: H. Reichenbach; GenBank:X55141; SeqLength:611; ProteinId:CAA38942.1; UniProt:P25280; GI:48774	CP063169_6383:19755	IM660_00030	13373	HgiDII; M.AluI	HgiDII EnzType:Type II restriction enzyme; RecSeq:GTCGAC; Org#: 1613; OrgName: Herpetosiphon giganteus Hpa2; Source: H. Reichenbach; GenBank:X55141; SeqLength:611; ProteinId:CAA38942.1; UniProt:P25280; GI:48774; EnzType:Type II methyltransferase; RecSeq:AGCT; Org#: 174; OrgName: Arthrobacter luteus; Source: ATCC 21606; GenBank:CP041694; SeqLength:525; Locus:FOG94_17065; ProteinId:QDP76584.1; UniProt:A0A516NCH5	M.AluI	EnzType:Type II methyltransferase; RecSeq:AGCT; Org#: 174; OrgName: Arthrobacter luteus; Source: ATCC 21606; GenBank:CP041694; SeqLength:525; Locus:FOG94_17065; ProteinId:QDP76584.1; UniProt:A0A516NCH5	1
MAFF241647_00030	No	MTEQQKPQSTPAESSSYGAASIQILEGLEAVRKRPGMYIGDTSDGTGLHHLVFEVLDNSIDEALAGHCTEIHVTIHTDNSISVIDNGRGIPTGIKFDDKHEPKRSAAEIVMTELHAGGKFDQNSYKVSGGLHGVGVSCVNGLSKWLKLTVRRDGRVHHMEFARGIPQNRLLEPAEAPDGKMVEVSPLRMSGTTDKRGTEVHFLADEEIFTNVEYHYEILSKRIRELSFLNNGVHIKLTDQRSGKEEDFAFSGGVKGFVEYINKNKTVLHPTVFNATGEKDGVGVEVSMQWNDGFNEQVLCFTNNIPQRDGGTHLTGLRAAMTRVINKYIADNEIAKKAKVETSGDDMREGLTCVLSVKVPEPKFSSQTKDKLVSSEVRLPVEEVVAKALTDFLLETPNDAKIICGKIVEAARAREAARKAREMTRRKGVLDGMGLPGKLADCQEKDPALSELFIVEGDSAGGSAKQGRDRKFQAILPLKGKILNVERARFDKMLSSQEVLTLITAMGTGIGKDDYNLDKLRYHRIIIMTDADVDGSHIRTLLLTFFYRQMPEIIERGHVYIAQPPLYKIKHGKEERYIKDDNEMAAYLMRQALDTAILVRADGTEIASDALAELARQYQFSRAVIERLSRVIDADALRAIAEGVALDLSSEAAAEASAKALKARLLEMQGNASNANGGATADAFMQYDEKHEKYRVMVVRRQHGNQRLSHIDADFVAGADYATLSQTAQTFQGLIGEGAKVRRGTGDKQREQGVTDFHAAITWLLGEAERGISRQRYKGLGEMNPSQLWETTMDVTQRRLLKVQIEDAIAADQIFTTLMGDDVEPRRNFIESNALVARNIDV	842	HgiDII	HgiDII EnzType:Type II restriction enzyme; RecSeq:GTCGAC; Org#: 1613; OrgName: Herpetosiphon giganteus Hpa2; Source: H. Reichenbach; GenBank:X55141; SeqLength:611; ProteinId:CAA38942.1; UniProt:P25280; GI:48774	AP024105_3820243:15031	MAFF241647_00030	15688	HgiDII; M.Aco12261III	HgiDII EnzType:Type II restriction enzyme; RecSeq:GTCGAC; Org#: 1613; OrgName: Herpetosiphon giganteus Hpa2; Source: H. Reichenbach; GenBank:X55141; SeqLength:611; ProteinId:CAA38942.1; UniProt:P25280; GI:48774; EnzType:Type II methyltransferase; RecSeq:TGGCCA; Org#: 5898; OrgName: Aminobacterium colombiense DSM 12261; Source: DSM 12261; GenBank:CP001997; SeqLength:300; Locus:Amico_1148; ProteinId:ADE57271.1; UniProt:D5EFD9; GI:293617117	M.Aco12261III	EnzType:Type II methyltransferase; RecSeq:TGGCCA; Org#: 5898; OrgName: Aminobacterium colombiense DSM 12261; Source: DSM 12261; GenBank:CP001997; SeqLength:300; Locus:Amico_1148; ProteinId:ADE57271.1; UniProt:D5EFD9; GI:293617117	1
CG009_01730	No	MAKEVKYDESAIQVLEGLEAVRKRPGMYIGSTDVRGLHHLVWEIVDNSIDEALAGYCTEINVTLEKNGSVTVADNGRGVPIGMHSTGRPTPEVIFSVLHAGGKFGGSGYKTSGGLHGVGSSVVNALSKKFNVTIYRDKKVNEIEFTNGGKLNIPLTEVGTTNKTGTVVNFLPDDSIFNTTKFNFTTISERLKESALLNSGLKITISDKVNDKFVEYQFENGLVEFVKELSSEFTHITDPVVITGESKRIASEICIQYTEDFNETILGFANNVKTGDGGTHITGFKTGLVRAINDYAKNNKILKDKDPRLDSNDLREGLVAIVTVKIPEDLIEYEGQTKGKLGTPDAKTAVEQVTYDFMNFWLIENKVPATKIIEKAMLARRAREEARKARQAIRDSKGKKTTRAMLGKLTPAQGRKKEINELYLVEGDSAGGSAKSGRDRTFQAILPLRGKVINSEKAKLTELMKNEEIQTIITAIGAGIGQDFDVSDINYGKVIIMTDADTDGAHIQTLLLTFFYRYMKDLIINKHVFIALPPLYKLTFADRKFIYLWDEQELADFAKTATKKYEIQRYKGLGEMNADQLWETTMNPAQRKLIVVTIEDALMAEKSFRTLMGEDAEKRKVWIQENVKFTLEDNDDAIILNEKQENN	647	HgiDII	HgiDII EnzType:Type II restriction enzyme; RecSeq:GTCGAC; Org#: 1613; OrgName: Herpetosiphon giganteus Hpa2; Source: H. Reichenbach; GenBank:X55141; SeqLength:611; ProteinId:CAA38942.1; UniProt:P25280; GI:48774	CP022505_359070:370897	CG009_01730	11828	H.BceSIV; HgiDII; M.CpeAIII	EnzType:Type II helicase domain protein; Org#: 244; OrgName: Bacillus cereus ATCC 10987; Source: ATCC 10987; GenBank:AE017194; SeqLength:620; Locus:BCE_0368; ProteinId:AAS39304.1; UniProt:Q73EJ0; GI:42735365; HgiDII EnzType:Type II restriction enzyme; RecSeq:GTCGAC; Org#: 1613; OrgName: Herpetosiphon giganteus Hpa2; Source: H. Reichenbach; GenBank:X55141; SeqLength:611; ProteinId:CAA38942.1; UniProt:P25280; GI:48774; EnzType:Type II methyltransferase; RecSeq:GATC; Org#: 4467; OrgName: Clostridium perfringens ATCC 13124; Source: ATCC 13124; GenBank:CP000246; SeqLength:407; Locus:CPF_1017; ProteinId:ABG83927.1; UniProt:A0A0H2YTQ3	M.CpeAIII	EnzType:Type II methyltransferase; RecSeq:GATC; Org#: 4467; OrgName: Clostridium perfringens ATCC 13124; Source: ATCC 13124; GenBank:CP000246; SeqLength:407; Locus:CPF_1017; ProteinId:ABG83927.1; UniProt:A0A0H2YTQ3	1
KB221_02850	No	MTDQTPTARNEDTAEEAAYGADSIKVLKGLDAVRKRPGMYIGDTDDGSGLHHMVYEVVDNAIDEALAGHADLVQVILNADGSVTVTDNGRGIPTDIHEGEGVSAAEVIMTQLHAGGKFDQNSYKVSGGLHGVGVSVVNALSDWLKLVIYRNGKRHEMKFARGDTVESLKVTGDAPMRDNGKVLSGTEVTFFPSVTTFAHIDFDLKTLEHRLRELAFLNSGVVIKLQDHRGAEPFEEILHYEGGVEAFVRHLDKSKSPILKDVIVIRGKKEGIEIDLALWWNDSYHETMLCFTNNIPQRDGGTHLSAFRASLTRVMGGYIDAAGAAKKEKVSVSGEDAREGLTCVLSVKVPDPKFSSQTKDKLVSSEVRPAVEGLCSEGLSTWFEEHPVEAKAVVAKIIEAAAAREAARKARDLTRRKTSMDMASLPGKLADCQERDPAKSELFIVEGDSAGGSAKQARNRENQAVLPLRGKILNVERARFDRMLSSELIGTLILALGTGIGRDDFNADKLRYHKIILMADADVDGAHIRTLLLTFFYRQMPELIERGHVYIAQPPLYKVSKGKQSRYLKDQSEMDSYLIEEGSSEAELDLPTGERRTGLDLQSLVREAKAFKAGVDRLSQRAPAFAIEQSALAGLFDEEAADPSKAAARLNLYAEEGDGDWTGQAGAQGAVAFERVRRAVTERIVLEEALIRSLDARRLSERSAAFEGLFDKPAVFRRKDKAVTVRGPLDLLEAVLDAGKKGIAIQRYKGLGEMNPEQLWETTLDVNARTLLKVQVEHQEDASDLFAKLMGDVVEPRREFIQANALDAAVDA	812	HgiDII	HgiDII EnzType:Type II restriction enzyme; RecSeq:GTCGAC; Org#: 1613; OrgName: Herpetosiphon giganteus Hpa2; Source: H. Reichenbach; GenBank:X55141; SeqLength:611; ProteinId:CAA38942.1; UniProt:P25280; GI:48774	CP127384_572166:559054rc	KB221_02850	13111	HgiDII; M.CcrNAIV	HgiDII EnzType:Type II restriction enzyme; RecSeq:GTCGAC; Org#: 1613; OrgName: Herpetosiphon giganteus Hpa2; Source: H. Reichenbach; GenBank:X55141; SeqLength:611; ProteinId:CAA38942.1; UniProt:P25280; GI:48774; EnzType:Type II methyltransferase; RecSeq:GGCGCC; Org#: 5291; OrgName: Caulobacter crescentus NA1000; Source: S. Crosson; GenBank:CP001340; SeqLength:374; Locus:CCNA_03741; ProteinId:ACL97206.2; UniProt:A0A0H3CFS9	M.CcrNAIV	EnzType:Type II methyltransferase; RecSeq:GGCGCC; Org#: 5291; OrgName: Caulobacter crescentus NA1000; Source: S. Crosson; GenBank:CP001340; SeqLength:374; Locus:CCNA_03741; ProteinId:ACL97206.2; UniProt:A0A0H3CFS9	1
QRD25_00020	No	MSNSYDSSSIKVLKGLDAVRKRPGMYIGDTDDGTGLHHMVFEVVDNAIDEALAGHCSDIQVTIHADNSVSVQDDGRGIPTGIHPEEGVSAAEVIMTVLHAGGKFDDNSYKVSGGLHGVGVSVVNALSEKLELVIRREGKVHEQTYSHGEPQAPLNVVGETEQTGTMVRFWPSHQTFTNVTEFEYDILAKRLRELSFLNSGVSIRLKDKRTDREDHFHYEGGIKAFVEYLNKNKTPIHPNVFYFSTVKDDIGVEVALQWNDGFQENIYCFTNNIPQRDGGTHLVGFRTAMTRTLNSYMEKEGYSKKAKVSATGDDAREGLIAVVSVKVPDPKFSSQTKDKLVSSEVKTAVETLMNEKLVDYLMENPGDAKIVVGKIIDAARAREAARKAREMTRRKGALDLAGLPGKLADCQERDPALSELYLVEGDSAGGSAKQGRNRKNQAILPLKGKILNVEKARFDKMLSSQEVATLITALGCGIGRDEYSPDKLRYHSIIIMTDADVDGSHIRTLLLTFFYRQMPEIIERGHVFIAQPPLYKVKKGKQEQYIKDDEAMDQYQIAIAMDGATLHTNASAPALGGEQLEKLVAEHYGVQKLIGRMERRYPRALLNSLIYQPTLNEGDLSDEAKVKTWIASLVQALNDKEQHGSSYDFVIFENRERQMFEPALRIRTHGVDTDYKLDFDFIHGGEYRKICQLGEQLRGLIEEGAFIERGERRQPVDSFEQALEWLVKESRRGLSVQRYKGLGEMNPEQLWETTMDPESRRMLRVTVKDAIAADQLFTTLMGDAVEPRRAFIEENALKAANIDI	804	HgiDII	HgiDII EnzType:Type II restriction enzyme; RecSeq:GTCGAC; Org#: 1613; OrgName: Herpetosiphon giganteus Hpa2; Source: H. Reichenbach; GenBank:X55141; SeqLength:611; ProteinId:CAA38942.1; UniProt:P25280; GI:48774	CP127881_1:10172	QRD25_00020	10172	HgiDII; M.Cdi630I	HgiDII EnzType:Type II restriction enzyme; RecSeq:GTCGAC; Org#: 1613; OrgName: Herpetosiphon giganteus Hpa2; Source: H. Reichenbach; GenBank:X55141; SeqLength:611; ProteinId:CAA38942.1; UniProt:P25280; GI:48774; EnzType:Type II methyltransferase; RecSeq:TGGCCA; Org#: 3249; OrgName: Clostridium difficile 630; Source: ATCC BAA-1382; GenBank:AM180355; SeqLength:268; Locus:CD630_09350; ProteinId:CAJ67771.1; UniProt:Q18AC6; GI:115249951	M.Cdi630I	EnzType:Type II methyltransferase; RecSeq:TGGCCA; Org#: 3249; OrgName: Clostridium difficile 630; Source: ATCC BAA-1382; GenBank:AM180355; SeqLength:268; Locus:CD630_09350; ProteinId:CAJ67771.1; UniProt:Q18AC6; GI:115249951	1
CV723_03310	No	MQNYQSHSIKVLKGLEGVRKRPGMYIGDTNVGGLHHMVYEVVDNAVDESMAGFCDTINITLTDEGSCIVEDNGRGIPVDIHPTEKIPACTVVLTILHAGGKFDNDTYKVSGGLHGVGVSVVNALSKRLIMTIKKEGQIYRQEFEKGIPISELEIIGKTKSAKESGTTIEFFPDESVMEVVEFQAGILQKRFKEMAYLNDGLKISFKEEKTQLQETYFYEDGLKQFVKDSTKKELLTPIISFKSMDEETCTSIEVALAYADDYNENTLSFVNNIKTSEGGTHEAGFKMGLSKAILQYIDNNIKTKESRPISEDIKEGLIAVVSLKMSEPLFEGQTKSKLGSSYARALVSKLVYDKIHQFLEENPNEAKIIANKALLAAKAREASKKARELTRKKDNLSVGTLPGKLADCQSKDPLESEIFLVEGDSAGGSAKQGRDRVFQAILPLKGKILNVEKSHLSKILKSEEIKNMITAFGCGIQESFEIEKLRYHKIIIMTDADVDGSHIQTLLMTFFYRYLRPLIEQGHVYIAQAPLYKYKKGKTEIYLKDSVALDHFLIEHGINSVDIEGIGKNDLMNLLKVVRHYRYTLLELEKRYNLLEVLRFLIETKDALSFDMKVLEKSILEKLEGLNYQILRSFATEESLHLHVQTPKGLVEFNLDDNLFKEVLFEEAHYTYQKLMEYNLDFLENKDILAFLEEVENHAKKGANIQRYKGLGEMNPNDLWETTMHKENRSLIKLKIEDLEKTDAIFSLCMGDEVEPRRAFIQAHAKDVKQLDV	773	HgiDII	HgiDII EnzType:Type II restriction enzyme; RecSeq:GTCGAC; Org#: 1613; OrgName: Herpetosiphon giganteus Hpa2; Source: H. Reichenbach; GenBank:X55141; SeqLength:611; ProteinId:CAA38942.1; UniProt:P25280; GI:48774	CP024953_658513:669231	CV723_03310	10719	HgiDII; M.Hpy99XII	HgiDII EnzType:Type II restriction enzyme; RecSeq:GTCGAC; Org#: 1613; OrgName: Herpetosiphon giganteus Hpa2; Source: H. Reichenbach; GenBank:X55141; SeqLength:611; ProteinId:CAA38942.1; UniProt:P25280; GI:48774; EnzType:Type II methyltransferase; RecSeq:GTAC; Org#: 1531; OrgName: Helicobacter pylori J99; Source: R.A. Alm; GenBank:AE001439; SeqLength:343; Locus:jhp_0454; ProteinId:AAD06032.1; UniProt:Q9ZLX2; GI:4154990	M.Hpy99XII	EnzType:Type II methyltransferase; RecSeq:GTAC; Org#: 1531; OrgName: Helicobacter pylori J99; Source: R.A. Alm; GenBank:AE001439; SeqLength:343; Locus:jhp_0454; ProteinId:AAD06032.1; UniProt:Q9ZLX2; GI:4154990	1
CV728_02945	No	MQNYQSHSIKVLKGLEGVRKRPGMYIGDTNIGGLHHMVYEVVDNAVDESMAGFCDTINITLTEEGSCIVEDNGRGIPVDIHPTEKIPACTVVLTILHAGGKFDNDTYKVSGGLHGVGVSVVNALSKRLIMTIKKEGQIYRQEFEKGIPISELEIIGKTKSTKESGTTIEFFPDESVMEVVEFQAGILQKRFKEMAYLNDGLKISFKEEKTQLQETYFYEDGLKQFVKDSAKKELLTPIIAFKSMDEETRTSVEVALAYADDYNENTLSFVNNIKTSEGGTHEAGFKMGLSKAILQYIDNNIKTKDSRPISEDIKEGLIAVVSLKMSEPLFEGQTKSKLGSSYARALVSKLVYDKIHQFLEENPNEAKIIANKALLAAKAREASKKARELTRKKDNLSVGTLPGKLADCQSKDPLESEIFLVEGDSAGGSAKQGRDRVFQAILPLKGKILNVEKSHLSKILKSEEIKNMITAFGCGIQESFDIERLRYHKIIIMTDADVDGSHIQTLLMTFFYRYLRPLIEQGHVFIAQAPLYKYKKGKTEIYLKDSVALDHFLIEHGINSVDIEGIGKNDLMNLLKVARHYRYTLLELEKRYNLLEVLRFLIETKDALSLDMKVLEKSILEKLEGLNYQILRSFATEESLHLHAQTPKGLVEFNLDDNLFKEVLFEEANYTYQKLMEYNLDFLENKDILAFLEEVENYAKKGANIQRYKGLGEMNPNDLWETTMHKENRSLIKLKIEDLEKTDAVFSLCMGDEVEPRRAFIQAHAKDVKQLDV	773	HgiDII	HgiDII EnzType:Type II restriction enzyme; RecSeq:GTCGAC; Org#: 1613; OrgName: Herpetosiphon giganteus Hpa2; Source: H. Reichenbach; GenBank:X55141; SeqLength:611; ProteinId:CAA38942.1; UniProt:P25280; GI:48774	CP024948_577708:588841	CV728_02945	11134	HgiDII; M.Hpy99XII	HgiDII EnzType:Type II restriction enzyme; RecSeq:GTCGAC; Org#: 1613; OrgName: Herpetosiphon giganteus Hpa2; Source: H. Reichenbach; GenBank:X55141; SeqLength:611; ProteinId:CAA38942.1; UniProt:P25280; GI:48774; EnzType:Type II methyltransferase; RecSeq:GTAC; Org#: 1531; OrgName: Helicobacter pylori J99; Source: R.A. Alm; GenBank:AE001439; SeqLength:343; Locus:jhp_0454; ProteinId:AAD06032.1; UniProt:Q9ZLX2; GI:4154990	M.Hpy99XII	EnzType:Type II methyltransferase; RecSeq:GTAC; Org#: 1531; OrgName: Helicobacter pylori J99; Source: R.A. Alm; GenBank:AE001439; SeqLength:343; Locus:jhp_0454; ProteinId:AAD06032.1; UniProt:Q9ZLX2; GI:4154990	1
NY149_01775	No	MSEDIKKNTSASEYSASNIQVLEGLEAVRKRPAMYIGDISEKGLHHLVYEVVDNSIDEALAGYCDNVEVIIEEDNSITVRDNGRGIPVDYHEKEGKSALEVVLTVLHAGGKFDKGSYKVSGGLHGVGVSCVNALSTYLRAEVYRNGKIHMQEFSCGKPLHDVEVIGSTERTGTTIQFKPDSSIFSVTEYQYSILAKRLRELSYLNAGITLTLTDKRTLKEDGSGYKQDVFRSEEGLKEFVRHLDRMKEPLVDNVIHIVTEKQGIPVEVAMTYNTSYLENVYSYVNDINTIEGGTHLAGFRRGLTRTLKKYATDSKLLDKVKVEITGDDFREGLTAVISIKVAEPQFEGQTKTKLGNNEVTGAVDMAVSEALEYYLEEHPKEAKLIVDKVVLAATARQAARKAREMVQRKSPLSGGGLPGKLADCSSKDPEQCELFLVEGDSAGGTAKQGRDREFQAILPLRGKILNVEKAMQHKVFESEEIRNIYTALGVTIGTEEDSKALNLSKLRYHKVVIMTDADVDGSHIATLILTFFFRNMRTLIENGYVFIATPPLYLCKKGKEQEYCWTEQQRQAFVDRYADGNESRVHVQRYKGLGEMNEEQLWETTMDPEKRTLRKVTIENAAEADAIFSMLMGDEVGPRREFIEENATYARIDA	654	HgiDII	HgiDII EnzType:Type II restriction enzyme; RecSeq:GTCGAC; Org#: 1613; OrgName: Herpetosiphon giganteus Hpa2; Source: H. Reichenbach; GenBank:X55141; SeqLength:611; ProteinId:CAA38942.1; UniProt:P25280; GI:48774	CP116613_428396:411943rc	NY149_01775	16452	HgiDII; M.PenI; SmoLII	HgiDII EnzType:Type II restriction enzyme; RecSeq:GTCGAC; Org#: 1613; OrgName: Herpetosiphon giganteus Hpa2; Source: H. Reichenbach; GenBank:X55141; SeqLength:611; ProteinId:CAA38942.1; UniProt:P25280; GI:48774; EnzType:Type II methyltransferase; RecSeq:GCAGT; Org#: 7339; OrgName: Porphyromonas endodontalis ATCC 35406; Source: ATCC 35406; GenBank:ACNN01000024; SeqLength:322; Locus:POREN0001_1497; ProteinId:EEN82589.1; UniProt:C3JB54; GI:229316672; (RM.SmoLII) EnzType:Type IIG restriction enzyme/methyltransferase; RecSeq:GCAGT; Org#: 5635; OrgName: Streptobacillus moniliformis DSM 12112; Source: DSM 12112; GenBank:CP001779; SeqLength:1359; Locus:Smon_1454; ProteinId:ACZ01887.1; UniProt:D1AVX7; GI:268315513	M1.SmoLII	EnzType:Type II methyltransferase; RecSeq:GCAGT; Org#: 5635; OrgName: Streptobacillus moniliformis DSM 12112; Source: DSM 12112; GenBank:CP001779; SeqLength:348; Locus:Smon_1453; ProteinId:ACZ01886.1; UniProt:D1AVX6; GI:268315512	1
NY151_09220	No	MNEDIKKNTSASEYSASNIQVLEGLEAVRKRPAMYIGDISEKGLHHLVYEVVDNSIDEALAGYCDNVEVIIEEDNSITVRDNGRGIPVDYHEKEGKSALEVVLTVLHAGGKFDKGSYKVSGGLHGVGVSCVNALSTYLRAEVYRNGKIHMQEFSCGKPLHDVEVIGSTERTGTTIQFKPDNSIFSVTEYQYSILAKRLRELSYLNAGITLTLTDKRTLKEDGSGYKQDVFRSEEGLKEFVRHLDRMKEPLVDNVIHIVTEKQGIPVEVAMTYNTSYLENVYSYVNDINTIEGGTHLAGFRRGLTRTLKKYATDSKLLDKVKVEITGDDFREGLTAVISIKVAEPQFEGQTKTKLGNNEVTGAVDMAVSEALEYYLEEHPKEAKLIVDKVVLAATARQAARKAREMVQRKSPLSGGGLPGKLADCSSKDPEQCELFLVEGDSAGGTAKQGRDREFQAILPLRGKILNVEKAMQHKVFESEEIRNIYTALGVTIGTEEDSKALNLSKLRYHKVVIMTDADVDGSHIATLILTFFFRNMRTLIENGYVFIATPPLYLCKKGKEQEYCWTEQQRQAFVDRYADGNESRVHVQRYKGLGEMNEEQLWETTMDPEKRTLRKVTIENAAEADAIFSMLMGDEVGPRREFIEENATYARIDA	654	HgiDII	HgiDII EnzType:Type II restriction enzyme; RecSeq:GTCGAC; Org#: 1613; OrgName: Herpetosiphon giganteus Hpa2; Source: H. Reichenbach; GenBank:X55141; SeqLength:611; ProteinId:CAA38942.1; UniProt:P25280; GI:48774	CP116614_2055173:2069828	NY151_09220	14656	HgiDII; M.PenI	HgiDII EnzType:Type II restriction enzyme; RecSeq:GTCGAC; Org#: 1613; OrgName: Herpetosiphon giganteus Hpa2; Source: H. Reichenbach; GenBank:X55141; SeqLength:611; ProteinId:CAA38942.1; UniProt:P25280; GI:48774; EnzType:Type II methyltransferase; RecSeq:GCAGT; Org#: 7339; OrgName: Porphyromonas endodontalis ATCC 35406; Source: ATCC 35406; GenBank:ACNN01000024; SeqLength:322; Locus:POREN0001_1497; ProteinId:EEN82589.1; UniProt:C3JB54; GI:229316672	M.PenI	EnzType:Type II methyltransferase; RecSeq:GCAGT; Org#: 7339; OrgName: Porphyromonas endodontalis ATCC 35406; Source: ATCC 35406; GenBank:ACNN01000024; SeqLength:322; Locus:POREN0001_1497; ProteinId:EEN82589.1; UniProt:C3JB54; GI:229316672	1
TUM19855C_20280	No	MTEQKHEEYGADSIQVLEGLEAVRKRPGMYIGDTQDGSGLHHMVFEVLDNAIDEALAGHCDKITVTIHADHSVSVADNGRGMPTGIHPKEGRSAAEVIMTVLHAGGKFDNNSYKISGGLHGVGVSVVNALSDWVTLTIYRDGKEHFVRFVRGETEEPLKIVGDSDKKGTTVRFLAGTETFGNIEYSFDILAKRIRELSFLNNGVDIELTDERDGKHESFALSGGVAGFVQYMNRKKTPLHEKIFYAFGEKDGMSVECAMQWNDSYQESVQCFTNNIPQRDGGTHLTALRQVMTRTINSYIEANEVAKKAKVETAGDDMREGLTCVLSVKLPDPKFSSQTKDKLVSGEIGPVVNEVINQALTDFLEENPNEAKIITGKIVDAARAREAARKAREITRRKGVMDGLGLPGKLADCQEKDPALSELYLVEGDSAGGSAMQGRDRKFQAILPLKGKILNVEKARFEKMLASQEVATLITALGAGIGKEEFNPEKLRYHRIIIMTDADVDGAHIRTLLLTFFYRQMPELVERGYIYIAQPPLYKAKYGKQERYLKDELEKDQWLLGLALEKAKIVSDGRTIEGAELADTAKQFLLAKTVIEQESRFVDELVLRAMLHASPIDLTSSENADKAVAELSGLLDEKEAALERIEGHEGHRFIKITRKLHGNVMVSYIEPKFLNSKAYQTLTQTAAALKGLVGEGAKLYKGENEYDADSFETALDILMSVAQKGMSIQRYKGLGEMNPEQLWETTMDPAVRRLLKVRIEDAIAADEVFVTLMGDEVEPRRAFIENNALIAQNIDA	796	HgiDII	HgiDII EnzType:Type II restriction enzyme; RecSeq:GTCGAC; Org#: 1613; OrgName: Herpetosiphon giganteus Hpa2; Source: H. Reichenbach; GenBank:X55141; SeqLength:611; ProteinId:CAA38942.1; UniProt:P25280; GI:48774	AP024155_2026179:2039705	TUM19855C_20280	13527	HgiDII; M.Asu14238I	HgiDII EnzType:Type II restriction enzyme; RecSeq:GTCGAC; Org#: 1613; OrgName: Herpetosiphon giganteus Hpa2; Source: H. Reichenbach; GenBank:X55141; SeqLength:611; ProteinId:CAA38942.1; UniProt:P25280; GI:48774; EnzType:Type II methyltransferase; RecSeq:CATG; Org#: 8960; OrgName: Aequorivita sublithincola; Source: DSM 14238; GenBank:CP003280; SeqLength:332; Locus:Aeqsu_1186; ProteinId:AFL80682.1; UniProt:I3YUL4; GI:390419925	M.Asu14238I	EnzType:Type II methyltransferase; RecSeq:CATG; Org#: 8960; OrgName: Aequorivita sublithincola; Source: DSM 14238; GenBank:CP003280; SeqLength:332; Locus:Aeqsu_1186; ProteinId:AFL80682.1; UniProt:I3YUL4; GI:390419925	1
NY148_01470	No	MNEDIKKNTSASEYSASNIQVLEGLEAVRKRPAMYIGDISEKGLHHLVYEVVDNSIDEALAGYCDNVEVIIEEDNSITVRDNGRGIPVDYHEKEGKSALEVVLTVLHAGGKFDKGSYKVSGGLHGVGVSCVNALSTYLRAEVYRNGKIHMQEFSCGKPLHDVEVIGSTERTGTTIQFKPDSSIFSVTEYQYSILAKRLRELSYLNAGITLTLTDKRTLKEDGSGYKQDVFRSEEGLKEFVRHLDRMKEPLVDNVIHIVTEKQGIPVEVAMTYNTSYLENVYSYVNDINTIEGGTHLAGFRRGLTRTLKKYATDSKLLDKVKVEITGDDFREGLTAVISIKVAEPQFEGQTKTKLGNNEVTGAVDMAVSEALEYYLEEHPKEAKLIVDKVVLAATARQAARKAREMVQRKSPLSGGGLPGKLADCSSKDPEQCELFLVEGDSAGGTAKQGRDREFQAILPLRGKILNVEKAMQHKVFESEEIRNIYTALGVTIGTEEDSKALNLSKLRYHKVVIMTDADVDGSHIATLILTFFFRNMRTLIENGYVFIATPPLYLCKKGKEQEYCWTEQQRQAFVDRYADGNESRVHVQRYKGLGEMNEEQLWETTMDPEKRTLRKVTIENAAEADAIFSMLMGDEVGPRREFIEENATYARIDA	654	HgiDII	HgiDII EnzType:Type II restriction enzyme; RecSeq:GTCGAC; Org#: 1613; OrgName: Herpetosiphon giganteus Hpa2; Source: H. Reichenbach; GenBank:X55141; SeqLength:611; ProteinId:CAA38942.1; UniProt:P25280; GI:48774	CP116612_364011:347704rc	NY148_01470	16306	HgiDII; M.PenI; SmoLII	HgiDII EnzType:Type II restriction enzyme; RecSeq:GTCGAC; Org#: 1613; OrgName: Herpetosiphon giganteus Hpa2; Source: H. Reichenbach; GenBank:X55141; SeqLength:611; ProteinId:CAA38942.1; UniProt:P25280; GI:48774; EnzType:Type II methyltransferase; RecSeq:GCAGT; Org#: 7339; OrgName: Porphyromonas endodontalis ATCC 35406; Source: ATCC 35406; GenBank:ACNN01000024; SeqLength:322; Locus:POREN0001_1497; ProteinId:EEN82589.1; UniProt:C3JB54; GI:229316672; (RM.SmoLII) EnzType:Type IIG restriction enzyme/methyltransferase; RecSeq:GCAGT; Org#: 5635; OrgName: Streptobacillus moniliformis DSM 12112; Source: DSM 12112; GenBank:CP001779; SeqLength:1359; Locus:Smon_1454; ProteinId:ACZ01887.1; UniProt:D1AVX7; GI:268315513	M1.SmoLII	EnzType:Type II methyltransferase; RecSeq:GCAGT; Org#: 5635; OrgName: Streptobacillus moniliformis DSM 12112; Source: DSM 12112; GenBank:CP001779; SeqLength:348; Locus:Smon_1453; ProteinId:ACZ01886.1; UniProt:D1AVX6; GI:268315512	1
BG572_08175	No	MSEKRYGADEITVLKDLEPVQLRPGMYTDTTRPNHLGQEVIDNSVDEALSGFADKIDVILHADNSLEVVDNGRGMPVDIHSTEKISGVELILTKLHAGGKFSNKNYTFSGGLHGVGISVVNALSERVEIQIKRGGEVYSIAFANGVKVEDLTVIGTCPKKQTGTTVRFYPNPKYFDSPRFSVSRLRHLLRAKAVLCPKLTINFIDKINNTEESWYYEDGLSDYLSEALNGYETVPNPPFIGDVTAETEAVSWALTWLPEGGELVAESYVNLIPTAQGGTHVNGLRNGLLKAMVEFCEIHNLLPKGVKLTADDVWNRCAYVLSLKIQEPQFAGQTKERLSSRQASSYVDSTLKDAFSLWLNQNVQTGKLIAEMAISSAQSRMRAAKKVVRKKLVSGPALPGKLADCTAQDLSRTELFLVEGDSAGGSAKQARDKEYQAILPLRGKILNTWEVSSDQVLASQEVHDIAVALGIDPDSDNLEELRYGKVCILADADSDGLHIATLLCALFLRHFPKLVQNGHVYVAMPPLYRIDIGKDEVHYALDEAEKEAILARLAKKKGKPNVQRFKGLGEMNPSQLRETTMDPSTRRLVQLTFDDTAEEGELNTFEIMDMLLGKKRAEDRKQWLQNRGDEADLAV	635	HgiDII	HgiDII EnzType:Type II restriction enzyme; RecSeq:GTCGAC; Org#: 1613; OrgName: Herpetosiphon giganteus Hpa2; Source: H. Reichenbach; GenBank:X55141; SeqLength:611; ProteinId:CAA38942.1; UniProt:P25280; GI:48774	CP017484_1674308:1683983	BG572_08175	9676	HgiDII; M.BanLI	HgiDII EnzType:Type II restriction enzyme; RecSeq:GTCGAC; Org#: 1613; OrgName: Herpetosiphon giganteus Hpa2; Source: H. Reichenbach; GenBank:X55141; SeqLength:611; ProteinId:CAA38942.1; UniProt:P25280; GI:48774; EnzType:Type II methyltransferase; RecSeq:RTCAGG; Org#: 7306; OrgName: Bifidobacterium animalis subsp. lactis CNCM I-2494; Source: CNCM I-2494; GenBank:CP002915; SeqLength:370; Locus:BALAC2494_01291; ProteinId:AEK30914.1; UniProt:A0A806FNH1; GI:340365623	M.BanLI	EnzType:Type II methyltransferase; RecSeq:RTCAGG; Org#: 7306; OrgName: Bifidobacterium animalis subsp. lactis CNCM I-2494; Source: CNCM I-2494; GenBank:CP002915; SeqLength:370; Locus:BALAC2494_01291; ProteinId:AEK30914.1; UniProt:A0A806FNH1; GI:340365623	1
BG571_08175	No	MSEKRYGADEITVLKDLEPVQLRPGMYTDTTRPNHLGQEVIDNSVDEALSGFADKIDVILHADNSLEVVDNGRGMPVDIHSTEKISGVELILTKLHAGGKFSNKNYTFSGGLHGVGISVVNALSERVEIQIKRGGEVYSIAFANGVKVEDLTVIGTCPKKQTGTTVRFYPNPKYFDSPRFSVSRLRHLLRAKAVLCPKLTINFIDKINNTEESWYYEDGLSDYLSEALNGYETVPNPPFIGDVTAETEAVSWALTWLPEGGELVAESYVNLIPTAQGGTHVNGLRNGLLKAMVEFCEIHNLLPKGVKLTADDVWNRCAYVLSLKIQEPQFAGQTKERLSSRQASSYVDSTLKDAFSLWLNQNVQTGKLIAEMAISSAQSRMRAAKKVVRKKLVSGPALPGKLADCTAQDLSRTELFLVEGDSAGGSAKQARDKEYQAILPLRGKILNTWEVSSDQVLASQEVHDIAVALGIDPDSDNLEELRYGKVCILADADSDGLHIATLLCALFLRHFPKLVQNGHVYVAMPPLYRIDIGKDEVHYALDEAEKEAILARLAKKKGKPNVQRFKGLGEMNPSQLRETTMDPSTRRLVQLTFDDTAEEGELNTFEIMDMLLGKKRAEDRKQWLQNRGDEADLAV	635	HgiDII	HgiDII EnzType:Type II restriction enzyme; RecSeq:GTCGAC; Org#: 1613; OrgName: Herpetosiphon giganteus Hpa2; Source: H. Reichenbach; GenBank:X55141; SeqLength:611; ProteinId:CAA38942.1; UniProt:P25280; GI:48774	CP017485_1674327:1684002	BG571_08175	9676	HgiDII; M.BanLI	HgiDII EnzType:Type II restriction enzyme; RecSeq:GTCGAC; Org#: 1613; OrgName: Herpetosiphon giganteus Hpa2; Source: H. Reichenbach; GenBank:X55141; SeqLength:611; ProteinId:CAA38942.1; UniProt:P25280; GI:48774; EnzType:Type II methyltransferase; RecSeq:RTCAGG; Org#: 7306; OrgName: Bifidobacterium animalis subsp. lactis CNCM I-2494; Source: CNCM I-2494; GenBank:CP002915; SeqLength:370; Locus:BALAC2494_01291; ProteinId:AEK30914.1; UniProt:A0A806FNH1; GI:340365623	M.BanLI	EnzType:Type II methyltransferase; RecSeq:RTCAGG; Org#: 7306; OrgName: Bifidobacterium animalis subsp. lactis CNCM I-2494; Source: CNCM I-2494; GenBank:CP002915; SeqLength:370; Locus:BALAC2494_01291; ProteinId:AEK30914.1; UniProt:A0A806FNH1; GI:340365623	1
BG552_08145	No	MSEKRYGADEITVLKDLEPVQLRPGMYTDTTRPNHLGQEVIDNSVDEALSGFADKIDVILHADNSLEVVDNGRGMPVDIHSTEKISGVELILTKLHAGGKFSNKNYTFSGGLHGVGISVVNALSERVEIQIKRGGEVYSIAFANGVKVEDLTVIGTCPKKQTGTTVRFYPNPKYFDSPRFSVSRLRHLLRAKAVLCPKLTINFIDKINNTEESWYYEDGLSDYLSEALNGYETVPNPPFIGDVTAETEAVSWALTWLPEGGELVAESYVNLIPTAQGGTHVNGLRNGLLKAMVEFCEIHNLLPKGVKLTADDVWNRCAYVLSLKIQEPQFAGQTKERLSSRQASSYVDSTLKDAFSLWLNQNVQTGKLIAEMAISSAQSRMRAAKKVVRKKLVSGPALPGKLADCTAQDLSRTELFLVEGDSAGGSAKQARDKEYQAILPLRGKILNTWEVSSDQVLASQEVHDIAVALGIDPDSDNLEELRYGKVCILADADSDGLHIATLLCALFLRHFPKLVQNGHVYVAMPPLYRIDIGKDEVHYALDEAEKEAILARLAKKKGKPNVQRFKGLGEMNPSQLRETTMDPSTRRLVQLTFDDTAEEGELNTFEIMDMLLGKKRAEDRKQWLQNRGDEADLAV	635	HgiDII	HgiDII EnzType:Type II restriction enzyme; RecSeq:GTCGAC; Org#: 1613; OrgName: Herpetosiphon giganteus Hpa2; Source: H. Reichenbach; GenBank:X55141; SeqLength:611; ProteinId:CAA38942.1; UniProt:P25280; GI:48774	CP017486_1669532:1678047	BG552_08145	8516	HgiDII; M.BanLI	HgiDII EnzType:Type II restriction enzyme; RecSeq:GTCGAC; Org#: 1613; OrgName: Herpetosiphon giganteus Hpa2; Source: H. Reichenbach; GenBank:X55141; SeqLength:611; ProteinId:CAA38942.1; UniProt:P25280; GI:48774; EnzType:Type II methyltransferase; RecSeq:RTCAGG; Org#: 7306; OrgName: Bifidobacterium animalis subsp. lactis CNCM I-2494; Source: CNCM I-2494; GenBank:CP002915; SeqLength:370; Locus:BALAC2494_01291; ProteinId:AEK30914.1; UniProt:A0A806FNH1; GI:340365623	M.BanLI	EnzType:Type II methyltransferase; RecSeq:RTCAGG; Org#: 7306; OrgName: Bifidobacterium animalis subsp. lactis CNCM I-2494; Source: CNCM I-2494; GenBank:CP002915; SeqLength:370; Locus:BALAC2494_01291; ProteinId:AEK30914.1; UniProt:A0A806FNH1; GI:340365623	1
BG550_08155	No	MSEKRYGADEITVLKDLEPVQLRPGMYTDTTRPNHLGQEVIDNSVDEALSGFADKIDVILHADNSLEVVDNGRGMPVDIHSTEKISGVELILTKLHAGGKFSNKNYTFSGGLHGVGISVVNALSERVEIQIKRGGEVYSIAFANGVKVEDLTVIGTCPKKQTGTTVRFYPNPKYFDSPRFSVSRLRHLLRAKAVLCPKLTINFIDKINNTEESWYYEDGLSDYLSEALNGYETVPNPPFIGDVTAETEAVSWALTWLPEGGELVAESYVNLIPTAQGGTHVNGLRNGLLKAMVEFCEIHNLLPKGVKLTADDVWNRCAYVLSLKIQEPQFAGQTKERLSSRQASSYVDSTLKDAFSLWLNQNVQTGKLIAEMAISSAQSRMRAAKKVVRKKLVSGPALPGKLADCTAQDLSRTELFLVEGDSAGGSAKQARDKEYQAILPLRGKILNTWEVSSDQVLASQEVHDIAVALGIDPDSDNLEELRYGKVCILADADSDGLHIATLLCALFLRHFPKLVQNGHVYVAMPPLYRIDIGKDEVHYALDEAEKEAILARLAKKKGKPNVQRFKGLGEMNPSQLRETTMDPSTRRLVQLTFDDTAEEGELNTFEIMDMLLGKKRAEDRKQWLQNRGDEADLAV	635	HgiDII	HgiDII EnzType:Type II restriction enzyme; RecSeq:GTCGAC; Org#: 1613; OrgName: Herpetosiphon giganteus Hpa2; Source: H. Reichenbach; GenBank:X55141; SeqLength:611; ProteinId:CAA38942.1; UniProt:P25280; GI:48774	CP017488_1671680:1680180	BG550_08155	8501	HgiDII; M.BanLI	HgiDII EnzType:Type II restriction enzyme; RecSeq:GTCGAC; Org#: 1613; OrgName: Herpetosiphon giganteus Hpa2; Source: H. Reichenbach; GenBank:X55141; SeqLength:611; ProteinId:CAA38942.1; UniProt:P25280; GI:48774; EnzType:Type II methyltransferase; RecSeq:RTCAGG; Org#: 7306; OrgName: Bifidobacterium animalis subsp. lactis CNCM I-2494; Source: CNCM I-2494; GenBank:CP002915; SeqLength:370; Locus:BALAC2494_01291; ProteinId:AEK30914.1; UniProt:A0A806FNH1; GI:340365623	M.BanLI	EnzType:Type II methyltransferase; RecSeq:RTCAGG; Org#: 7306; OrgName: Bifidobacterium animalis subsp. lactis CNCM I-2494; Source: CNCM I-2494; GenBank:CP002915; SeqLength:370; Locus:BALAC2494_01291; ProteinId:AEK30914.1; UniProt:A0A806FNH1; GI:340365623	1
BG570_08170	No	MSEKRYGADEITVLKDLEPVQLRPGMYTDTTRPNHLGQEVIDNSVDEALSGFADKIDVILHADNSLEVVDNGRGMPVDIHSTEKISGVELILTKLHAGGKFSNKNYTFSGGLHGVGISVVNALSERVEIQIKRGGEVYSIAFANGVKVEDLTVIGTCPKKQTGTTVRFYPNPKYFDSPRFSVSRLRHLLRAKAVLCPKLTINFIDKINNTEESWYYEDGLSDYLSEALNGYETVPNPPFIGDVTAETEAVSWALTWLPEGGELVAESYVNLIPTAQGGTHVNGLRNGLLKAMVEFCEIHNLLPKGVKLTADDVWNRCAYVLSLKIQEPQFAGQTKERLSSRQASSYVDSTLKDAFSLWLNQNVQTGKLIAEMAISSAQSRMRAAKKVVRKKLVSGPALPGKLADCTAQDLSRTELFLVEGDSAGGSAKQARDKEYQAILPLRGKILNTWEVSSDQVLASQEVHDIAVALGIDPDSDNLEELRYGKVCILADADSDGLHIATLLCALFLRHFPKLVQNGHVYVAMPPLYRIDIGKDEVHYALDEAEKEAILARLAKKKGKPNVQRFKGLGEMNPSQLRETTMDPSTRRLVQLTFDDTAEEGELNTFEIMDMLLGKKRAEDRKQWLQNRGDEADLAV	635	HgiDII	HgiDII EnzType:Type II restriction enzyme; RecSeq:GTCGAC; Org#: 1613; OrgName: Herpetosiphon giganteus Hpa2; Source: H. Reichenbach; GenBank:X55141; SeqLength:611; ProteinId:CAA38942.1; UniProt:P25280; GI:48774	CP017489_1674321:1683996	BG570_08170	9676	HgiDII; M.BanLI	HgiDII EnzType:Type II restriction enzyme; RecSeq:GTCGAC; Org#: 1613; OrgName: Herpetosiphon giganteus Hpa2; Source: H. Reichenbach; GenBank:X55141; SeqLength:611; ProteinId:CAA38942.1; UniProt:P25280; GI:48774; EnzType:Type II methyltransferase; RecSeq:RTCAGG; Org#: 7306; OrgName: Bifidobacterium animalis subsp. lactis CNCM I-2494; Source: CNCM I-2494; GenBank:CP002915; SeqLength:370; Locus:BALAC2494_01291; ProteinId:AEK30914.1; UniProt:A0A806FNH1; GI:340365623	M.BanLI	EnzType:Type II methyltransferase; RecSeq:RTCAGG; Org#: 7306; OrgName: Bifidobacterium animalis subsp. lactis CNCM I-2494; Source: CNCM I-2494; GenBank:CP002915; SeqLength:370; Locus:BALAC2494_01291; ProteinId:AEK30914.1; UniProt:A0A806FNH1; GI:340365623	1
BG568_08310	No	MSEKRYGADEITVLKDLEPVQLRPGMYTDTTRPNHLGQEVIDNSVDEALSGFADKIDVILHADNSLEVVDNGRGMPVDIHSTEKISGVELILTKLHAGGKFSNKNYTFSGGLHGVGISVVNALSERVEIQIKRGGEVYSIAFANGVKVEDLTVIGTCPKKQTGTTVRFYPNPKYFDSPRFSVSRLRHLLRAKAVLCPKLTINFIDKINNTEESWYYEDGLSDYLSEALNGYETVPNPPFIGDVTAETEAVSWALTWLPEGGELVAESYVNLIPTAQGGTHVNGLRNGLLKAMVEFCEIHNLLPKGVKLTADDVWNRCAYVLSLKIQEPQFAGQTKERLSSRQASSYVDSTLKDAFSLWLNQNVQTGKLIAEMAISSAQSRMRAAKKVVRKKLVSGPALPGKLADCTAQDLSRTELFLVEGDSAGGSAKQARDKEYQAILPLRGKILNTWEVSSDQVLASQEVHDIAVALGIDPDSDNLEELRYGKVCILADADSDGLHIATLLCALFLRHFPKLVQNGHVYVAMPPLYRIDIGKDEVHYALDEAEKEAILARLAKKKGKPNVQRFKGLGEMNPSQLRETTMDPSTRRLVQLTFDDTAEEGELNTFEIMDMLLGKKRAEDRKQWLQNRGDEADLAV	635	HgiDII	HgiDII EnzType:Type II restriction enzyme; RecSeq:GTCGAC; Org#: 1613; OrgName: Herpetosiphon giganteus Hpa2; Source: H. Reichenbach; GenBank:X55141; SeqLength:611; ProteinId:CAA38942.1; UniProt:P25280; GI:48774	CP017493_1704909:1714569	BG568_08310	9661	HgiDII; M.BanLI	HgiDII EnzType:Type II restriction enzyme; RecSeq:GTCGAC; Org#: 1613; OrgName: Herpetosiphon giganteus Hpa2; Source: H. Reichenbach; GenBank:X55141; SeqLength:611; ProteinId:CAA38942.1; UniProt:P25280; GI:48774; EnzType:Type II methyltransferase; RecSeq:RTCAGG; Org#: 7306; OrgName: Bifidobacterium animalis subsp. lactis CNCM I-2494; Source: CNCM I-2494; GenBank:CP002915; SeqLength:370; Locus:BALAC2494_01291; ProteinId:AEK30914.1; UniProt:A0A806FNH1; GI:340365623	M.BanLI	EnzType:Type II methyltransferase; RecSeq:RTCAGG; Org#: 7306; OrgName: Bifidobacterium animalis subsp. lactis CNCM I-2494; Source: CNCM I-2494; GenBank:CP002915; SeqLength:370; Locus:BALAC2494_01291; ProteinId:AEK30914.1; UniProt:A0A806FNH1; GI:340365623	1
BG551_08160	No	MSEKRYGADEITVLKDLEPVQLRPGMYTDTTRPNHLGQEVIDNSVDEALSGFADKIDVILHADNSLEVVDNGRGMPVDIHSTEKISGVELILTKLHAGGKFSNKNYTFSGGLHGVGISVVNALSERVEIQIKRGGEVYSIAFANGVKVEDLTVIGTCPKKQTGTTVRFYPNPKYFDSPRFSVSRLRHLLRAKAVLCPKLTINFIDKINNTEESWYYEDGLSDYLSEALNGYETVPNPPFIGDVTAETEAVSWALTWLPEGGELVAESYVNLIPTAQGGTHVNGLRNGLLKAMVEFCEIHNLLPKGVKLTADDVWNRCAYVLSLKIQEPQFAGQTKERLSSRQASSYVDSTLKDAFSLWLNQNVQTGKLIAEMAISSAQSRMRAAKKVVRKKLVSGPALPGKLADCTAQDLSRTELFLVEGDSAGGSAKQARDKEYQAILPLRGKILNTWEVSSDQVLASQEVHDIAVALGIDPDSDNLEELRYGKVCILADADSDGLHIATLLCALFLRHFPKLVQNGHVYVAMPPLYRIDIGKDEVHYALDEAEKEAILARLAKKKGKPNVQRFKGLGEMNPSQLRETTMDPSTRRLVQLTFDDTAEEGELNTFEIMDMLLGKKRAEDRKQWLQNRGDEADLAV	635	HgiDII	HgiDII EnzType:Type II restriction enzyme; RecSeq:GTCGAC; Org#: 1613; OrgName: Herpetosiphon giganteus Hpa2; Source: H. Reichenbach; GenBank:X55141; SeqLength:611; ProteinId:CAA38942.1; UniProt:P25280; GI:48774	CP017487_1671453:1679968	BG551_08160	8516	HgiDII; M.BanLI	HgiDII EnzType:Type II restriction enzyme; RecSeq:GTCGAC; Org#: 1613; OrgName: Herpetosiphon giganteus Hpa2; Source: H. Reichenbach; GenBank:X55141; SeqLength:611; ProteinId:CAA38942.1; UniProt:P25280; GI:48774; EnzType:Type II methyltransferase; RecSeq:RTCAGG; Org#: 7306; OrgName: Bifidobacterium animalis subsp. lactis CNCM I-2494; Source: CNCM I-2494; GenBank:CP002915; SeqLength:370; Locus:BALAC2494_01291; ProteinId:AEK30914.1; UniProt:A0A806FNH1; GI:340365623	M.BanLI	EnzType:Type II methyltransferase; RecSeq:RTCAGG; Org#: 7306; OrgName: Bifidobacterium animalis subsp. lactis CNCM I-2494; Source: CNCM I-2494; GenBank:CP002915; SeqLength:370; Locus:BALAC2494_01291; ProteinId:AEK30914.1; UniProt:A0A806FNH1; GI:340365623	1
BG549_08160	No	MSEKRYGADEITVLKDLEPVQLRPGMYTDTTRPNHLGQEVIDNSVDEALSGFADKIDVILHADNSLEVVDNGRGMPVDIHSTEKISGVELILTKLHAGGKFSNKNYTFSGGLHGVGISVVNALSERVEIQIKRGGEVYSIAFANGVKVEDLTVIGTCPKKQTGTTVRFYPNPKYFDSPRFSVSRLRHLLRAKAVLCPKLTINFIDKINNTEESWYYEDGLSDYLSEALNGYETVPNPPFIGDVTAETEAVSWALTWLPEGGELVAESYVNLIPTAQGGTHVNGLRNGLLKAMVEFCEIHNLLPKGVKLTADDVWNRCAYVLSLKIQEPQFAGQTKERLSSRQASSYVDSTLKDAFSLWLNQNVQTGKLIAEMAISSAQSRMRAAKKVVRKKLVSGPALPGKLADCTAQDLSRTELFLVEGDSAGGSAKQARDKEYQAILPLRGKILNTWEVSSDQVLASQEVHDIAVALGIDPDSDNLEELRYGKVCILADADSDGLHIATLLCALFLRHFPKLVQNGHVYVAMPPLYRIDIGKDEVHYALDEAEKEAILARLAKKKGKPNVQRFKGLGEMNPSQLRETTMDPSTRRLVQLTFDDTAEEGELNTFEIMDMLLGKKRAEDRKQWLQNRGDEADLAV	635	HgiDII	HgiDII EnzType:Type II restriction enzyme; RecSeq:GTCGAC; Org#: 1613; OrgName: Herpetosiphon giganteus Hpa2; Source: H. Reichenbach; GenBank:X55141; SeqLength:611; ProteinId:CAA38942.1; UniProt:P25280; GI:48774	CP017490_1671685:1680185	BG549_08160	8501	HgiDII; M.BanLI	HgiDII EnzType:Type II restriction enzyme; RecSeq:GTCGAC; Org#: 1613; OrgName: Herpetosiphon giganteus Hpa2; Source: H. Reichenbach; GenBank:X55141; SeqLength:611; ProteinId:CAA38942.1; UniProt:P25280; GI:48774; EnzType:Type II methyltransferase; RecSeq:RTCAGG; Org#: 7306; OrgName: Bifidobacterium animalis subsp. lactis CNCM I-2494; Source: CNCM I-2494; GenBank:CP002915; SeqLength:370; Locus:BALAC2494_01291; ProteinId:AEK30914.1; UniProt:A0A806FNH1; GI:340365623	M.BanLI	EnzType:Type II methyltransferase; RecSeq:RTCAGG; Org#: 7306; OrgName: Bifidobacterium animalis subsp. lactis CNCM I-2494; Source: CNCM I-2494; GenBank:CP002915; SeqLength:370; Locus:BALAC2494_01291; ProteinId:AEK30914.1; UniProt:A0A806FNH1; GI:340365623	1
BG548_08150	No	MSEKRYGADEITVLKDLEPVQLRPGMYTDTTRPNHLGQEVIDNSVDEALSGFADKIDVILHADNSLEVVDNGRGMPVDIHSTEKISGVELILTKLHAGGKFSNKNYTFSGGLHGVGISVVNALSERVEIQIKRGGEVYSIAFANGVKVEDLTVIGTCPKKQTGTTVRFYPNPKYFDSPRFSVSRLRHLLRAKAVLCPKLTINFIDKINNTEESWYYEDGLSDYLSEALNGYETVPNPPFIGDVTAETEAVSWALTWLPEGGELVAESYVNLIPTAQGGTHVNGLRNGLLKAMVEFCEIHNLLPKGVKLTADDVWNRCAYVLSLKIQEPQFAGQTKERLSSRQASSYVDSTLKDAFSLWLNQNVQTGKLIAEMAISSAQSRMRAAKKVVRKKLVSGPALPGKLADCTAQDLSRTELFLVEGDSAGGSAKQARDKEYQAILPLRGKILNTWEVSSDQVLASQEVHDIAVALGIDPDSDNLEELRYGKVCILADADSDGLHIATLLCALFLRHFPKLVQNGHVYVAMPPLYRIDIGKDEVHYALDEAEKEAILARLAKKKGKPNVQRFKGLGEMNPSQLRETTMDPSTRRLVQLTFDDTAEEGELNTFEIMDMLLGKKRAEDRKQWLQNRGDEADLAV	635	HgiDII	HgiDII EnzType:Type II restriction enzyme; RecSeq:GTCGAC; Org#: 1613; OrgName: Herpetosiphon giganteus Hpa2; Source: H. Reichenbach; GenBank:X55141; SeqLength:611; ProteinId:CAA38942.1; UniProt:P25280; GI:48774	CP017495_1671692:1680192	BG548_08150	8501	HgiDII; M.BanLI	HgiDII EnzType:Type II restriction enzyme; RecSeq:GTCGAC; Org#: 1613; OrgName: Herpetosiphon giganteus Hpa2; Source: H. Reichenbach; GenBank:X55141; SeqLength:611; ProteinId:CAA38942.1; UniProt:P25280; GI:48774; EnzType:Type II methyltransferase; RecSeq:RTCAGG; Org#: 7306; OrgName: Bifidobacterium animalis subsp. lactis CNCM I-2494; Source: CNCM I-2494; GenBank:CP002915; SeqLength:370; Locus:BALAC2494_01291; ProteinId:AEK30914.1; UniProt:A0A806FNH1; GI:340365623	M.BanLI	EnzType:Type II methyltransferase; RecSeq:RTCAGG; Org#: 7306; OrgName: Bifidobacterium animalis subsp. lactis CNCM I-2494; Source: CNCM I-2494; GenBank:CP002915; SeqLength:370; Locus:BALAC2494_01291; ProteinId:AEK30914.1; UniProt:A0A806FNH1; GI:340365623	1
BG567_08300	No	MSEKRYGADEITVLKDLEPVQLRPGMYTDTTRPNHLGQEVIDNSVDEALSGFADKIDVILHADNSLEVVDNGRGMPVDIHSTEKISGVELILTKLHAGGKFSNKNYTFSGGLHGVGISVVNALSERVEIQIKRGGEVYSIAFANGVKVEDLTVIGTCPKKQTGTTVRFYPNPKYFDSPRFSVSRLRHLLRAKAVLCPKLTINFIDKINNTEESWYYEDGLSDYLSEALNGYETVPNPPFIGDVTAETEAVSWALTWLPEGGELVAESYVNLIPTAQGGTHVNGLRNGLLKAMVEFCEIHNLLPKGVKLTADDVWNRCAYVLSLKIQEPQFAGQTKERLSSRQASSYVDSTLKDAFSLWLNQNVQTGKLIAEMAISSAQSRMRAAKKVVRKKLVSGPALPGKLADCTAQDLSRTELFLVEGDSAGGSAKQARDKEYQAILPLRGKILNTWEVSSDQVLASQEVHDIAVALGIDPDSDNLEELRYGKVCILADADSDGLHIATLLCALFLRHFPKLVQNGHVYVAMPPLYRIDIGKDEVHYALDEAEKEAILARLAKKKGKPNVQRFKGLGEMNPSQLRETTMDPSTRRLVQLTFDDTAEEGELNTFEIMDMLLGKKRAEDRKQWLQNRGDEADLAV	635	HgiDII	HgiDII EnzType:Type II restriction enzyme; RecSeq:GTCGAC; Org#: 1613; OrgName: Herpetosiphon giganteus Hpa2; Source: H. Reichenbach; GenBank:X55141; SeqLength:611; ProteinId:CAA38942.1; UniProt:P25280; GI:48774	CP017494_1705647:1715307	BG567_08300	9661	HgiDII; M.BanLI	HgiDII EnzType:Type II restriction enzyme; RecSeq:GTCGAC; Org#: 1613; OrgName: Herpetosiphon giganteus Hpa2; Source: H. Reichenbach; GenBank:X55141; SeqLength:611; ProteinId:CAA38942.1; UniProt:P25280; GI:48774; EnzType:Type II methyltransferase; RecSeq:RTCAGG; Org#: 7306; OrgName: Bifidobacterium animalis subsp. lactis CNCM I-2494; Source: CNCM I-2494; GenBank:CP002915; SeqLength:370; Locus:BALAC2494_01291; ProteinId:AEK30914.1; UniProt:A0A806FNH1; GI:340365623	M.BanLI	EnzType:Type II methyltransferase; RecSeq:RTCAGG; Org#: 7306; OrgName: Bifidobacterium animalis subsp. lactis CNCM I-2494; Source: CNCM I-2494; GenBank:CP002915; SeqLength:370; Locus:BALAC2494_01291; ProteinId:AEK30914.1; UniProt:A0A806FNH1; GI:340365623	1
BG569_08310	No	MSEKRYGADEITVLKDLEPVQLRPGMYTDTTRPNHLGQEVIDNSVDEALSGFADKIDVILHADNSLEVVDNGRGMPVDIHSTEKISGVELILTKLHAGGKFSNKNYTFSGGLHGVGISVVNALSERVEIQIKRGGEVYSIAFANGVKVEDLTVIGTCPKKQTGTTVRFYPNPKYFDSPRFSVSRLRHLLRAKAVLCPKLTINFIDKINNTEESWYYEDGLSDYLSEALNGYETVPNPPFIGDVTAETEAVSWALTWLPEGGELVAESYVNLIPTAQGGTHVNGLRNGLLKAMVEFCEIHNLLPKGVKLTADDVWNRCAYVLSLKIQEPQFAGQTKERLSSRQASSYVDSTLKDAFSLWLNQNVQTGKLIAEMAISSAQSRMRAAKKVVRKKLVSGPALPGKLADCTAQDLSRTELFLVEGDSAGGSAKQARDKEYQAILPLRGKILNTWEVSSDQVLASQEVHDIAVALGIDPDSDNLEELRYGKVCILADADSDGLHIATLLCALFLRHFPKLVQNGHVYVAMPPLYRIDIGKDEVHYALDEAEKEAILARLAKKKGKPNVQRFKGLGEMNPSQLRETTMDPSTRRLVQLTFDDTAEEGELNTFEIMDMLLGKKRAEDRKQWLQNRGDEADLAV	635	HgiDII	HgiDII EnzType:Type II restriction enzyme; RecSeq:GTCGAC; Org#: 1613; OrgName: Herpetosiphon giganteus Hpa2; Source: H. Reichenbach; GenBank:X55141; SeqLength:611; ProteinId:CAA38942.1; UniProt:P25280; GI:48774	CP017492_1705654:1715314	BG569_08310	9661	HgiDII; M.BanLI	HgiDII EnzType:Type II restriction enzyme; RecSeq:GTCGAC; Org#: 1613; OrgName: Herpetosiphon giganteus Hpa2; Source: H. Reichenbach; GenBank:X55141; SeqLength:611; ProteinId:CAA38942.1; UniProt:P25280; GI:48774; EnzType:Type II methyltransferase; RecSeq:RTCAGG; Org#: 7306; OrgName: Bifidobacterium animalis subsp. lactis CNCM I-2494; Source: CNCM I-2494; GenBank:CP002915; SeqLength:370; Locus:BALAC2494_01291; ProteinId:AEK30914.1; UniProt:A0A806FNH1; GI:340365623	M.BanLI	EnzType:Type II methyltransferase; RecSeq:RTCAGG; Org#: 7306; OrgName: Bifidobacterium animalis subsp. lactis CNCM I-2494; Source: CNCM I-2494; GenBank:CP002915; SeqLength:370; Locus:BALAC2494_01291; ProteinId:AEK30914.1; UniProt:A0A806FNH1; GI:340365623	1
BG557_08130	No	MSEKRYGADEITVLKDLEPVQLRPGMYTDTTRPNHLGQEVIDNSVDEALSGFADKIDVILHADNSLEVVDNGRGMPVDIHSTEKISGVELILTKLHAGGKFSNKNYTFSGGLHGVGISVVNALSERVEIQIKRGGEVYSIAFANGVKVEDLTVIGTCPKKQTGTTVRFYPNPKYFDSPRFSVSRLRHLLRAKAVLCPKLTINFIDKINNTEESWYYEDGLSDYLSEALNGYETVPNPPFIGDVTAETEAVSWALTWLPEGGELVAESYVNLIPTAQGGTHVNGLRNGLLKAMVEFCEIHNLLPKGVKLTADDVWNRCAYVLSLKIQEPQFAGQTKERLSSRQASSYVDSTLKDAFSLWLNQNVQTGKLIAEMAISSAQSRMRAAKKVVRKKLVSGPALPGKLADCTAQDLSRTELFLVEGDSAGGSAKQARDKEYQAILPLRGKILNTWEVSSDQVLASQEVHDIAVALGIDPDSDNLEELRYGKVCILADADSDGLHIATLLCALFLRHFPKLVQNGHVYVAMPPLYRIDIGKDEVHYALDEAEKEAILARLAKKKGKPNVQRFKGLGEMNPSQLRETTMDPSTRRLVQLTFDDTAEEGELNTFEIMDMLLGKKRAEDRKQWLQNRGDEADLAV	635	HgiDII	HgiDII EnzType:Type II restriction enzyme; RecSeq:GTCGAC; Org#: 1613; OrgName: Herpetosiphon giganteus Hpa2; Source: H. Reichenbach; GenBank:X55141; SeqLength:611; ProteinId:CAA38942.1; UniProt:P25280; GI:48774	CP017496_1669066:1678731	BG557_08130	9666	HgiDII; M.BanLI	HgiDII EnzType:Type II restriction enzyme; RecSeq:GTCGAC; Org#: 1613; OrgName: Herpetosiphon giganteus Hpa2; Source: H. Reichenbach; GenBank:X55141; SeqLength:611; ProteinId:CAA38942.1; UniProt:P25280; GI:48774; EnzType:Type II methyltransferase; RecSeq:RTCAGG; Org#: 7306; OrgName: Bifidobacterium animalis subsp. lactis CNCM I-2494; Source: CNCM I-2494; GenBank:CP002915; SeqLength:370; Locus:BALAC2494_01291; ProteinId:AEK30914.1; UniProt:A0A806FNH1; GI:340365623	M.BanLI	EnzType:Type II methyltransferase; RecSeq:RTCAGG; Org#: 7306; OrgName: Bifidobacterium animalis subsp. lactis CNCM I-2494; Source: CNCM I-2494; GenBank:CP002915; SeqLength:370; Locus:BALAC2494_01291; ProteinId:AEK30914.1; UniProt:A0A806FNH1; GI:340365623	1
BG547_08165	No	MSEKRYGADEITVLKDLEPVQLRPGMYTDTTRPNHLGQEVIDNSVDEALSGFADKIDVILHADNSLEVVDNGRGMPVDIHSTEKISGVELILTKLHAGGKFSNKNYTFSGGLHGVGISVVNALSERVEIQIKRGGEVYSIAFANGVKVEDLTVIGTCPKKQTGTTVRFYPNPKYFDSPRFSVSRLRHLLRAKAVLCPKLTINFIDKINNTEESWYYEDGLSDYLSEALNGYETVPNPPFIGDVTAETEAVSWALTWLPEGGELVAESYVNLIPTAQGGTHVNGLRNGLLKAMVEFCEIHNLLPKGVKLTADDVWNRCAYVLSLKIQEPQFAGQTKERLSSRQASSYVDSTLKDAFSLWLNQNVQTGKLIAEMAISSAQSRMRAAKKVVRKKLVSGPALPGKLADCTAQDLSRTELFLVEGDSAGGSAKQARDKEYQAILPLRGKILNTWEVSSDQVLASQEVHDIAVALGIDPDSDNLEELRYGKVCILADADSDGLHIATLLCALFLRHFPKLVQNGHVYVAMPPLYRIDIGKDEVHYALDEAEKEAILARLAKKKGKPNVQRFKGLGEMNPSQLRETTMDPSTRRLVQLTFDDTAEEGELNTFEIMDMLLGKKRAEDRKQWLQNRGDEADLAV	635	HgiDII	HgiDII EnzType:Type II restriction enzyme; RecSeq:GTCGAC; Org#: 1613; OrgName: Herpetosiphon giganteus Hpa2; Source: H. Reichenbach; GenBank:X55141; SeqLength:611; ProteinId:CAA38942.1; UniProt:P25280; GI:48774	CP017497_1671449:1679974	BG547_08165	8526	HgiDII; M.BanLI	HgiDII EnzType:Type II restriction enzyme; RecSeq:GTCGAC; Org#: 1613; OrgName: Herpetosiphon giganteus Hpa2; Source: H. Reichenbach; GenBank:X55141; SeqLength:611; ProteinId:CAA38942.1; UniProt:P25280; GI:48774; EnzType:Type II methyltransferase; RecSeq:RTCAGG; Org#: 7306; OrgName: Bifidobacterium animalis subsp. lactis CNCM I-2494; Source: CNCM I-2494; GenBank:CP002915; SeqLength:370; Locus:BALAC2494_01291; ProteinId:AEK30914.1; UniProt:A0A806FNH1; GI:340365623	M.BanLI	EnzType:Type II methyltransferase; RecSeq:RTCAGG; Org#: 7306; OrgName: Bifidobacterium animalis subsp. lactis CNCM I-2494; Source: CNCM I-2494; GenBank:CP002915; SeqLength:370; Locus:BALAC2494_01291; ProteinId:AEK30914.1; UniProt:A0A806FNH1; GI:340365623	1
D9M09_25475	No	MSENPQDTPIQAKTEEYGAASIQILEGLEAVRKRPGMYIGDTSDGTGLHHLVFEVLDNSIDESLAGHCTEIHVTIHSDNSISITDNGRGVPTGLKMDDKHDPKRSAAEIVMTELHAGGKFDQNSYKVSGGLHGVGVSCVNGLSKLLKLTIRRDGKVHYMEFVRGVPQDRQIVMVGDVATSPIKVIGDTDKRGTDVHFWADEEIFTHVEFHYEILAKRIRELSFLNNGVNIKLSDQRTGKEEIFAFEGGTRGFVEYINKAKSVLHPTIFQATGERLSDQNTNISVDVSMQWNDAYNEQVLCFTNNIPQRDGGTHLTGLRAAMTRVINKYIDEHEFAKKAKVEISGDDMREGLTCVLSVKVPEPKFSSQTKDKLVSSEVRGPVEEIVAKTLADYLQEKPNDAKIICGKIVEAARAREAARKARDLTRRKGIMDGLGLSAKLADCQEKDPALCELYIVEGDSAGGSAKQGRDRKFQAILPLRGKVLNVEKARFEKMLSSEQITTLIATLGTSIGPDEFNVEKLRYHRIIIMTDADVDGAHIRTLLLTLFYRQMPQLVERGHIYIAQPPLYKVKAGRDERYLKDDAEEASYMMTVALNTAVLVPRTGAEGISGDTLTELVRKFNLSNTIMTRLTRVIDRAALTAIMTGVQLDLSTLDLAETSALALQTAINDSAVKVYVRSDDLSEKHKLHIERMHHGNVKVTAIDADFVQGPDYAVLSSGAATFEGLIGEGAFVRRGEGERMKEIAVVDFHQAMQWLRDEAERTVSKQRYKGLGEMNPDQLWETTMDPTVRRLLKVQIEDAIAADQIFTTLMGDDVEPRRAFIENNALRAGNIDV	832	HgiDII	HgiDII EnzType:Type II restriction enzyme; RecSeq:GTCGAC; Org#: 1613; OrgName: Herpetosiphon giganteus Hpa2; Source: H. Reichenbach; GenBank:X55141; SeqLength:611; ProteinId:CAA38942.1; UniProt:P25280; GI:48774	CP033019_5640120:5626778rc	D9M09_25475	13341	HgiDII; M1.BfiI; M2.BfiI	HgiDII EnzType:Type II restriction enzyme; RecSeq:GTCGAC; Org#: 1613; OrgName: Herpetosiphon giganteus Hpa2; Source: H. Reichenbach; GenBank:X55141; SeqLength:611; ProteinId:CAA38942.1; UniProt:P25280; GI:48774; EnzType:Type II methyltransferase; RecSeq:ACTGGG; Org#: 280; OrgName: Bacillus firmus S8120; Source: A. Janulaitis; GenBank:AJ290970; SeqLength:380; ProteinId:CAC12781.1; UniProt:Q9F4D1; GI:10798461; EnzType:Type II methyltransferase; RecSeq:ACTGGG; Org#: 280; OrgName: Bacillus firmus S8120; Source: A. Janulaitis; GenBank:AJ290970; SeqLength:504; ProteinId:CAC12782.1; UniProt:Q9F4D0; GI:10798462	M2.BfiI	EnzType:Type II methyltransferase; RecSeq:ACTGGG; Org#: 280; OrgName: Bacillus firmus S8120; Source: A. Janulaitis; GenBank:AJ290970; SeqLength:504; ProteinId:CAC12782.1; UniProt:Q9F4D0; GI:10798462	1
CH318_01100	No	MSNSNYDASSIQQLKGLEAVRKRPGMYIGSTDVNGLHHLIWEIVDNSIDEALAGEANEIAVILKNDGSVVVSDNGRGIPVGKTPSGKSAVELVFTELHAGGKFNEGAYKTSGGLHGVGSSVVNALSNKLKCLVYRDKHVYETIFENGDNIVQKTHIIGSTNKRGTLIQFWPNYEIFKKAKFNFETIAERLRESSFLISNLSIKLLDEQSGKSEEFKYSNGIKAFVEFINDSKTALFNVYSFKTVVNEIEIECGFQYTDGFNETILSFVNNVKTRDGGTHEIGLKSAITKTFNDFALDEKVLKGKNTFDGEDVREGLTVVLSVKIPEKFLEFVSQTKDKLGTPEAKSAVEEAVSKNLKTWITENKQIAKKILDKIKRASDSRESARKARLEARKTKSALKERQILSGKLTPAQTKNVKEKELFLVEGDSAGGSAKSGRDRKFQAILPLRGKVINTEKARLIDILKNEEINTIINAIGAGIGVDFDINKIQYDKVIIMTDADTDGAHIQILLLTFFFRHMRKLIEEGKVYIALPPLFKLSINKGQKKILYAWDEDELKELLQSKMKGAEVQRYKGLGEMNADQLWETTMNPETRTLIQVRIQDAALAERRVSTLMGDNVDSRKEWINKNVNFTMEDDFEI	638	HgiDII	HgiDII EnzType:Type II restriction enzyme; RecSeq:GTCGAC; Org#: 1613; OrgName: Herpetosiphon giganteus Hpa2; Source: H. Reichenbach; GenBank:X55141; SeqLength:611; ProteinId:CAA38942.1; UniProt:P25280; GI:48774	CP042939_255690:266563	CH318_01100	10874	HgiDII; M.NspHI	HgiDII EnzType:Type II restriction enzyme; RecSeq:GTCGAC; Org#: 1613; OrgName: Herpetosiphon giganteus Hpa2; Source: H. Reichenbach; GenBank:X55141; SeqLength:611; ProteinId:CAA38942.1; UniProt:P25280; GI:48774; EnzType:Type II methyltransferase; RecSeq:RCATGY; Org#: 1938; OrgName: Nostoc species; Source: ATCC 29106; GenBank:AF056037; SeqLength:397; ProteinId:AAC97192.1; UniProt:Q9ZHP1; GI:4033740	M.NspHI	EnzType:Type II methyltransferase; RecSeq:RCATGY; Org#: 1938; OrgName: Nostoc species; Source: ATCC 29106; GenBank:AF056037; SeqLength:397; ProteinId:AAC97192.1; UniProt:Q9ZHP1; GI:4033740	1
ID810_00025	No	MTTGAESPAGTRPVGQGSADYGASDITVLEGLEAVRKRPGMYIGSTGERGLHHLVYEVVDNAVDEALAGYCDHIEVTIQADGGLKVVDNGRGIPVDEHPTEHRPTVEVVMTILHAGGKFGGGGYAVSGGLHGVGISVVNALSTRVDTEIRRQGHVWRMSFADGGRPVTELVKGEATEETGTTQTFYPDPEIFETVEFDYETLRRRFQQMAFLNKGLRISLTDEREGVTDDGDEITGDEPGTTDDPVKGHRQVTYCYANGLHDYVAFLNKAKKVELVHPEIIDFEAEQQLDDVRGISLEIAMQWTSAYSESVHTYANTINTTEGGTHEEGFRTALTSLVNRYGREKGLIKDRDDNLTGDDIREGLTAVISVKLSEPQFEGQTKTKLGNTEARTFVLQTVNSRLGDWFDSHPAEAKAIISKALQAAAARVAARKAREATRRKGVLESASMPGKLRDCSSRNAADCEIFIVEGDSAGGSAVGGRDPEHQAIMPIRGKILNVEKARLDRALSSDTIRSLITAFGTGIGEDFDIARLRYGKIVIMADADVDGQHIATLLLTLLFRYMRPLIEQGHTYIAMPPLYRLKWSNAEHEFAYSDAERDQLLRAGAEAGRRLPKEGGIQRYKGLGEMNDHELWETTMDPATRILKKVTLDEAADADETFSILMGDDVEQRRSFIQRNAADVRFLDI	685	HgiDII	HgiDII EnzType:Type II restriction enzyme; RecSeq:GTCGAC; Org#: 1613; OrgName: Herpetosiphon giganteus Hpa2; Source: H. Reichenbach; GenBank:X55141; SeqLength:611; ProteinId:CAA38942.1; UniProt:P25280; GI:48774	CP063989_4644:15838	ID810_00025	11195	HgiDII; M.SdaI	HgiDII EnzType:Type II restriction enzyme; RecSeq:GTCGAC; Org#: 1613; OrgName: Herpetosiphon giganteus Hpa2; Source: H. Reichenbach; GenBank:X55141; SeqLength:611; ProteinId:CAA38942.1; UniProt:P25280; GI:48774; EnzType:Type II methyltransferase; RecSeq:CCTGCAGG; Org#: 2438; OrgName: Streptomyces diastaticus Ng7-324; Source: V. Butkus; GenBank:FJ905181; SeqLength:486; ProteinId:ACQ73747.1; UniProt:C4P953; GI:229488227	M.SdaI	EnzType:Type II methyltransferase; RecSeq:CCTGCAGG; Org#: 2438; OrgName: Streptomyces diastaticus Ng7-324; Source: V. Butkus; GenBank:FJ905181; SeqLength:486; ProteinId:ACQ73747.1; UniProt:C4P953; GI:229488227	1
DRA72_12290	No	MTEQKHEEYGADSIQVLEGLEAVRKRPGMYIGDTQDGSGLHHMVFEVLDNAIDEALAGHCDKITVTIHADHSVSVADNGRGMPTGIHPKEGRSAAEVIMTVLHAGGKFDNNSYKISGGLHGVGVSVVNALSDWVTLTIYRDGKEHFVRFVRGETEEPLNVVGDSDKKGTTVRFLASTETFGNVEYSFDILAKRIRELSFLNNGVDIELTDERDGKHESFALSGGVAGFVQYMNRKKTPLHEKIFYAFGEKDGMSVECAMQWNDSYQESVQCFTNNIPQRDGGTHLTALRQVMTRTINSYIEANEVAKKAKVETAGDDMREGLTCVLSVKLPDPKFSSQTKDKLVSGEIGPVVNEVISQALTDFLEENPAEAKIITGKIVDAARAREAARKAREITRRKGVMDGLGLPGKLADCQEKDPALSELYLVEGDSAGGSAMQGRDRKFQAILPLKGKILNVEKARFEKMLASQEVAALITALGAGIGKEEFNAEKLRYHRIIIMTDADVDGAHIRTLLLTFFYRQMPELVERGYIYIAQPPLYKAKYGKQERYLKDELEKDQWLLGLALEKAKIVSDSRTIEGEELANTAKQFLLAKTVIEQESRFVDELVLRAMLHASPIDLTSSENADKAVAELSGLLDEKEVALERIEGHEGHRFIKITRKLHGNVMVSYIEPKFLNSKAYQTLTQTAAALKGMVGEGAKLYKGENGYDADSFETALDILMSVAQKGMSIQRYKGLGEMNPEQLWETTMDPAVRRLLKVRIEDAIAADEVFVTLMGDEVEPRRAFIENNALIAQNIDA	796	HgiDII	HgiDII EnzType:Type II restriction enzyme; RecSeq:GTCGAC; Org#: 1613; OrgName: Herpetosiphon giganteus Hpa2; Source: H. Reichenbach; GenBank:X55141; SeqLength:611; ProteinId:CAA38942.1; UniProt:P25280; GI:48774	CP030819_2060289:2069890	DRA72_12290	9602	HgiDII; M.Asu14238I	HgiDII EnzType:Type II restriction enzyme; RecSeq:GTCGAC; Org#: 1613; OrgName: Herpetosiphon giganteus Hpa2; Source: H. Reichenbach; GenBank:X55141; SeqLength:611; ProteinId:CAA38942.1; UniProt:P25280; GI:48774; EnzType:Type II methyltransferase; RecSeq:CATG; Org#: 8960; OrgName: Aequorivita sublithincola; Source: DSM 14238; GenBank:CP003280; SeqLength:332; Locus:Aeqsu_1186; ProteinId:AFL80682.1; UniProt:I3YUL4; GI:390419925	M.Asu14238I	EnzType:Type II methyltransferase; RecSeq:CATG; Org#: 8960; OrgName: Aequorivita sublithincola; Source: DSM 14238; GenBank:CP003280; SeqLength:332; Locus:Aeqsu_1186; ProteinId:AFL80682.1; UniProt:I3YUL4; GI:390419925	1
DRA67_12175	No	MTEQKHEEYGADSIQVLEGLEAVRKRPGMYIGDTQDGSGLHHMVFEVLDNAIDEALAGHCDKITVTIHADHSVSVADNGRGMPTGIHPKEGRSAAEVIMTVLHAGGKFDNNSYKISGGLHGVGVSVVNALSDWVTLTIYRDGKEHFVRFVRGETEEPLNVVGDSDKKGTTVRFLASTETFGNVEYSFDILAKRIRELSFLNNGVDIELTDERDGKHESFALSGGVAGFVQYMNRKKTPLHEKIFYAFGEKDGMSVECAMQWNDSYQESVQCFTNNIPQRDGGTHLTALRQVMTRTINSYIEANEVAKKAKVETAGDDMREGLTCVLSVKLPDPKFSSQTKDKLVSGEIGPVVNEVISQALTDFLEENPAEAKIITGKIVDAARAREAARKAREITRRKGVMDGLGLPGKLADCQEKDPALSELYLVEGDSAGGSAMQGRDRKFQAILPLKGKILNVEKARFEKMLASQEVAALITALGAGIGKEEFNAEKLRYHRIIIMTDADVDGAHIRTLLLTFFYRQMPELVERGYIYIAQPPLYKAKYGKQERYLKDELEKDQWLLGLALEKAKIVSDSRTIEGEELANTAKQFLLAKTVIEQESRFVDELVLRAMLHASPIDLTSSENADKAVAELSGLLDEKEVALERIEGHEGHRFIKITRKLHGNVMVSYIEPKFLNSKAYQTLTQTAAALKGMVGEGAKLYKGENGYDADSFETALDILMSVAQKGMSIQRYKGLGEMNPEQLWETTMDPAVRRLLKVRIEDAIAADEVFVTLMGDEVEPRRAFIENNALIAQNIDA	796	HgiDII	HgiDII EnzType:Type II restriction enzyme; RecSeq:GTCGAC; Org#: 1613; OrgName: Herpetosiphon giganteus Hpa2; Source: H. Reichenbach; GenBank:X55141; SeqLength:611; ProteinId:CAA38942.1; UniProt:P25280; GI:48774	CP030824_2051709:2061309	DRA67_12175	9601	HgiDII; M.Asu14238I	HgiDII EnzType:Type II restriction enzyme; RecSeq:GTCGAC; Org#: 1613; OrgName: Herpetosiphon giganteus Hpa2; Source: H. Reichenbach; GenBank:X55141; SeqLength:611; ProteinId:CAA38942.1; UniProt:P25280; GI:48774; EnzType:Type II methyltransferase; RecSeq:CATG; Org#: 8960; OrgName: Aequorivita sublithincola; Source: DSM 14238; GenBank:CP003280; SeqLength:332; Locus:Aeqsu_1186; ProteinId:AFL80682.1; UniProt:I3YUL4; GI:390419925	M.Asu14238I	EnzType:Type II methyltransferase; RecSeq:CATG; Org#: 8960; OrgName: Aequorivita sublithincola; Source: DSM 14238; GenBank:CP003280; SeqLength:332; Locus:Aeqsu_1186; ProteinId:AFL80682.1; UniProt:I3YUL4; GI:390419925	1
AAW51_0003	No	MSDDQAKDPNAQPANAAPAPAAPDTGYGEASIQILEGLEAVRKRPGMYIGDTSDGTGLHHLVFEVVDNSIDEALAGHCDDIVVTIHTDNSISVIDNGRGIPTGVKMDDKHEPKRSAAEIALTELHAGGKFNQNSYKVSGGLHGVGVSCVNALSKWLRLTVRREGKVHLLEFRKGIPQDRVLEQRNGFEVSPMKIVGETEKRGTEVHFLPDETIFTNIDFHYDVLAKRLRELSFLNNGVKIRLVDERNAKEDNFAFAGGVKGFVDFINQGKKVLHPNVFHAMGEKMSEHNTNVGVEVAMQWNDGYSENVLCFTNNIPQRDGGTHLTGLRAAMTRVINKYIEDNELAKKAKVEVSGDDMREGLACVVSVKVPEPKFSSQTKDKLVSSEVRAPVEDIVSRLLTDWLLENPTDAKIICGKIIEAARAREAARKAREMTRRKGVLDGLGLPGKLADCQEKDPALCEIYIVEGDSAGGSAKQGRDRKFQAILPLRGKILNVEKARYEKLLSSNEILTLITALGTGIGKTGAGNGSDDFNPDKLRYHRIIIMTDADVDGAHIRTLLLTFFYRQMPELVERGHIYIAQPPLYKVKQGKQEQYLKDAHELDAFMLKVALNDAALHTGTGDTVLKGEAFEQLARQYVLAENVIDRLGNWMDAEALRVLASGTEINLDTLEQAEASAIALKGALHGAEVAAEFDSRMDKHILRISRKHHGNVKSSIINADFVHGADYEVLSTAGKTFKGLLGTDAVIRKGEGEKQKEQKVKDFREAMQWLMTQAEGSVGRQRYKGLGEMNPGQLWETTMDPTVRRLLRVQIEDAIEADRVFTMLMGDEVEPRRVFIESNALRAANIDV	847	HgiDII	HgiDII EnzType:Type II restriction enzyme; RecSeq:GTCGAC; Org#: 1613; OrgName: Herpetosiphon giganteus Hpa2; Source: H. Reichenbach; GenBank:X55141; SeqLength:611; ProteinId:CAA38942.1; UniProt:P25280; GI:48774	CP011371_13623:6475579rc	AAW51_0003	14190	HgiDII; M.MroGW6I; S.Cdi197I	HgiDII EnzType:Type II restriction enzyme; RecSeq:GTCGAC; Org#: 1613; OrgName: Herpetosiphon giganteus Hpa2; Source: H. Reichenbach; GenBank:X55141; SeqLength:611; ProteinId:CAA38942.1; UniProt:P25280; GI:48774; EnzType:Type I methyltransferase; RecSeq:RGACNNNNNGRTC; Org#: 32054; OrgName: Methylocystis rosea GW6; Source: L.N. Nguyen; GenBank:CP034088; SeqLength:505; Locus:EHO51_19645; ProteinId:AZG79028.1; UniProt:A0A3G8ME53; EnzType:Type I specificity subunit; RecSeq:GCGANNNNNNTGG; Org#: 23833; OrgName: Corynebacterium diphtheriae FDAARGOS_197; Source: L. Kerrigan; GenBank:CP020410; SeqLength:414; Locus:A6J36_08370; ProteinId:ARB88329.1	M.MroGW6I	EnzType:Type I methyltransferase; RecSeq:RGACNNNNNGRTC; Org#: 32054; OrgName: Methylocystis rosea GW6; Source: L.N. Nguyen; GenBank:CP034088; SeqLength:505; Locus:EHO51_19645; ProteinId:AZG79028.1; UniProt:A0A3G8ME53	1
HQN60_07330	No	MNEEKNLPQAPESAQSADYGADSIRILKGLEAVRKRPGMYIGDTQDGTGLHHMVFEVLDNAIDEALAGHCDTIRVIIHADSSVSVEDNGRGIPTQIKEDDEFKRSAAEIVMTELHAGGKFDQNSYKVSGGLHGVGVSVVNALSDWLRLTIRRDGKKNTMEFRHGEAVSPLKEVGDTERRGTEVHFMASVETFGVVEYHFEILAKRIRELSFLNNGVNIQLLDRRSGKEEIFNYTGGVSGFVEYVNRTKSVLHPHIFYAIGEKDGMSVEVAMQWNDSYQESVQCFTNNIPQRDGGSHMTALRQVMTRTLNQYIDSHDFAKKAKVETGGDDMREGLTCVLSVKMPDPKFSSQTKDKLVSSEIGPVVSEVLSGALADFLMENPVDAKIICGKIVDAARAREAARKAREITRRKGVLDGLGLPGKLADCQEKDPAMSEIYLVEGDSAGGSAKQGRDRKFQAILPLKGKILNVERARFDRMLASQEIGTLIMALGCGIGKDDFNIEKLRYHRIIIMTDADVDGSHIRTLLLTFFYRQLPELVERGYIYIAQPPLFKVKQGKNETYLKDEQELKQHLLRAAMNGAQLSTGVDQATISGEALETLAKQFFLTEAVIERESRFLDPMILNALLKIKALVLDDEASANDSIARLSAAVNHPAFHFAAELVDAGWQIRIERRLHGVVTMQYIDSDFLLSGDYAQITRMADALMGLIHADAVIRRGAAEQPVKSFKEALDWLLAEVRRNMSIQRYKGLGEMNPEQLWETTMDVTVRRLLRVNIEDAITADEVFTTLMGDQVEPRRQFIEQNALVARNLDV	809	HgiDII	HgiDII EnzType:Type II restriction enzyme; RecSeq:GTCGAC; Org#: 1613; OrgName: Herpetosiphon giganteus Hpa2; Source: H. Reichenbach; GenBank:X55141; SeqLength:611; ProteinId:CAA38942.1; UniProt:P25280; GI:48774	CP054143_1517021:1528509	HQN60_07330	11489	HgiDII; Hpy99XXII; S.Hpy99XXII-mut1	HgiDII EnzType:Type II restriction enzyme; RecSeq:GTCGAC; Org#: 1613; OrgName: Herpetosiphon giganteus Hpa2; Source: H. Reichenbach; GenBank:X55141; SeqLength:611; ProteinId:CAA38942.1; UniProt:P25280; GI:48774; (RM.Hpy99XXII) EnzType:Type IIG restriction enzyme/methyltransferase; RecSeq:CYANNNNNNTGA; Org#: 1531; OrgName: Helicobacter pylori J99; Source: R.A. Alm; GenBank:HG792110; SeqLength:678; ProteinId:CDK13006.1; UniProt:Q9ZJE7; GI:562814883; EnzType:Type II specificity subunit; RecSeq:CYANNNNNNTGA; Org#: 1531; OrgName: Helicobacter pylori J99; Source: R.A. Alm; GenBank:HG792110; SeqLength:405; ProteinId:CDK13007.1; UniProt:V6CKV3; GI:562814884	M.Aba0088I	EnzType:Type I methyltransferase; RecSeq:TCANNNNNNCTGG; Org#: 28348; OrgName: Acinetobacter baumannii AR_0088; Source: J.A. Segre; GenBank:CP027530; SeqLength:493; Locus:AM467_05045; ProteinId:AVN28823.1	1
CFE_0005	No	MQNASNTYSASQIQVLEGLEPVRKRPGMYIGSTGPKGLHHLVYEVVDNSIDEALAGFCDNVEVVIHKDNSVTVTDNGRGIPVDIHPQTGRPAVEVVLTVLHAGGKFGGGGYKVSGGLHGVGVSVVNALSEWLIARVKRDGKIHEQRYERGIPVTDLLVVGECQDTGTQISFKPDHLIFEELEFNYETLAQRLRELSFLNQGVKITLKDERTGAEEVYQHEGGIRDFVVYLNKNKDPLHDQVIYFAANKDRVQVEVALQYNSGYTEGIFSFANNINTPEGGTHEAGFKTALTRIINDYARKHNLLKENEGNLTGEDVREGLTAVISVKVEEPQFEGQTKTKLGNTEVRGIVDAVVTEGMGTFLEENPAIARKIIEKAVNAARAREAARKARELTRRKNALETTSLPGKLADCSSKDPAECELYLVEGDSAGGSAKQGRDRRFQAILPLRGKIINVEKARLDKIFANEEIRAIITALGCGISDEFDISKARYHRIIIMTDADVDGSHIRTLLLTFFYRYMRPLIDAGYVYIAQPPLYLVKKGKEHYYTYSDQELERLLGQIGRDGITIQRYKGLGEMNPEQLWETTMDPENRTILQVTMEDAAAADEIFTILMGDKVEPRREFIQKHAKEVRNLDI	634	HgiDII	HgiDII EnzType:Type II restriction enzyme; RecSeq:GTCGAC; Org#: 1613; OrgName: Herpetosiphon giganteus Hpa2; Source: H. Reichenbach; GenBank:X55141; SeqLength:611; ProteinId:CAA38942.1; UniProt:P25280; GI:48774	CP028491_2890:18908	CFE_0005	16019	HgiDII; M.MjaIII; M1.SmoLVII; TspRI	HgiDII EnzType:Type II restriction enzyme; RecSeq:GTCGAC; Org#: 1613; OrgName: Herpetosiphon giganteus Hpa2; Source: H. Reichenbach; GenBank:X55141; SeqLength:611; ProteinId:CAA38942.1; UniProt:P25280; GI:48774; EnzType:Type II methyltransferase; RecSeq:GATC; Org#: 1713; OrgName: Methanocaldococcus jannaschii DSM 2661; Source: DSM 2661; GenBank:L77117; SeqLength:289; Locus:MJ_0598; ProteinId:AAB98590.1; UniProt:Q58015; GI:1591307; EnzType:Type II methyltransferase; RecSeq:GATC; Org#: 5635; OrgName: Streptobacillus moniliformis DSM 12112; Source: DSM 12112; GenBank:CP001779; SeqLength:249; Locus:Smon_1038; ProteinId:ACZ01503.1; UniProt:D1AUU3; GI:268315129; TspRI EnzType:Type II restriction enzyme; RecSeq:CASTG; Org#: 2582; OrgName: Thermus species strain R; Source: N.D.H. Raven; GenBank:AY364325; SeqLength:521; ProteinId:AAQ72368.1; UniProt:Q6UQ59; GI:34451621	M.MjaIII	EnzType:Type II methyltransferase; RecSeq:GATC; Org#: 1713; OrgName: Methanocaldococcus jannaschii DSM 2661; Source: DSM 2661; GenBank:L77117; SeqLength:289; Locus:MJ_0598; ProteinId:AAB98590.1; UniProt:Q58015; GI:1591307	1
TTHN1_00041	No	MSYDASAIRVLKGLEGVRHRPAMYIGGTGVEGYHHLFKEILDNAVDEALAGYATEILVRLNEDGSLTVEDNGRGIPVDLMPEEGKPAVEVIYTTLHSGGKFEQGAYKVSGGLHGVGASVVNALSEWTVVEVFREGKHHRIAFSRGEVTEPLRVVGEAPRGKTGTRVTFKPDPEIFGNLRFDPSKIRARLREVAYLVAGLKLVFQDRQHGKEEVFLDKGGVASFAKALAEGEDLLYEKPFLIRGTHGEVEVEVGFLHTQGYNAEILTYANMIPTRDGGTHLTAFKSAYSRALNQYAKKAGLNKEKGPQPTGDDLLEGLYAVVSVKLPNPQFEGQTKGKLLNPEAGTAVGQVVYEQLLEILEENPRIAKAVYEKALRAAQAREAARKARELVRRQNPLESDELPGKLADCQTENPEEAELFIVEGDSAGGSAKQGRDRRFQAILPLRGKILNVEKAGLSKALKNAEVRAMVSAIGVGIGGDGEAHFDLEGLRYHKIIIMTDADVDGSHIRTLLLTFFYRYMRPLIERGHVYIAQPPLYRLQVGKKVEYLYSDEELQARLKELEGKHYEVQRFKGLGEMNPEQLWETTMNPEKRVLKRVELQDALEASELFEKLMGQEVAPRREFIEEHARYAELDI	634	HgiDII	HgiDII EnzType:Type II restriction enzyme; RecSeq:GTCGAC; Org#: 1613; OrgName: Herpetosiphon giganteus Hpa2; Source: H. Reichenbach; GenBank:X55141; SeqLength:611; ProteinId:CAA38942.1; UniProt:P25280; GI:48774	LR027517_36832:28318rc	TTHN1_00041	8513	HgiDII; M.TpaRLI	HgiDII EnzType:Type II restriction enzyme; RecSeq:GTCGAC; Org#: 1613; OrgName: Herpetosiphon giganteus Hpa2; Source: H. Reichenbach; GenBank:X55141; SeqLength:611; ProteinId:CAA38942.1; UniProt:P25280; GI:48774; EnzType:Type II methyltransferase; RecSeq:TCGA; Org#: 17993; OrgName: Thermus parvatiensis RL; Source: DSM 21745; GenBank:CP014141; SeqLength:425; Locus:AV541_02845; ProteinId:AMA75231.1; UniProt:H7GHL9; GI:982539681	M.TpaRLI	EnzType:Type II methyltransferase; RecSeq:TCGA; Org#: 17993; OrgName: Thermus parvatiensis RL; Source: DSM 21745; GenBank:CP014141; SeqLength:425; Locus:AV541_02845; ProteinId:AMA75231.1; UniProt:H7GHL9; GI:982539681	1
EGH18_10635	No	MTEQKHEEYGADSIQVLEGLEAVRKRPGMYIGDTQDGSGLHHMVFEVLDNAIDEALAGHCDKITVTIHADHSVSVADNGRGMPTGIHPKEGRSAAEVIMTVLHAGGKFDNNSYKISGGLHGVGVSVVNALSDWVTLTIYRDGKEHFVRFVRGETEEPLKIVGDSDKKGTTVRFLAGTETFGNIEYSFDILAKRIRELSFLNNGVDIELTDERDGKHESFALSGGVAGFVQYMNRKKTPLHEKIFYAFGEKDGMSVECAMQWNDSYQESVQCFTNNIPQRDGGTHLTALRQVMTRTINSYIEANEVAKKAKVETAGDDMREGLTCVLSVKLPDPKFSSQTKDKLVSGEIGPVVNEVINQALTDFLEENPNEAKIITGKIVDAARAREAARKAREITRRKGVMDGLGLPGKLADCQEKDPALSELYLVEGDSAGGSAMQGRDRKFQAILPLKGKILNVEKARFEKMLASQEVATLITALGAGIGKEEFNPEKLRYHRIIIMTDADVDGAHIRTLLLTFFYRQMPELVERGYIYIAQPPLYKAKYGKQERYLKDELEKDQWLLGLALEKAKIVSDGRTIEGAELADTAKQFLLAKTVIEQESRFVDELVLRAMLHASPIDLTSSENADKAVAELSGLLDEKEAALERIEGHEGHRFIKITRKLHGNVMVSYIEPKFLNSKAYQTLTQTAAALKGLVGEGAKLYKGENEYDADSFETALDILMSVAQKGMSIQRYKGLGEMNPEQLWETTMDPAVRRLLKVRIEDAIAADEVFVTLMGDEVEPRRAFIENNALIAQNIDA	796	HgiDII	HgiDII EnzType:Type II restriction enzyme; RecSeq:GTCGAC; Org#: 1613; OrgName: Herpetosiphon giganteus Hpa2; Source: H. Reichenbach; GenBank:X55141; SeqLength:611; ProteinId:CAA38942.1; UniProt:P25280; GI:48774	CP034028_1815688:1804283rc	EGH18_10635	11404	HgiDII; M.Asu14238I	HgiDII EnzType:Type II restriction enzyme; RecSeq:GTCGAC; Org#: 1613; OrgName: Herpetosiphon giganteus Hpa2; Source: H. Reichenbach; GenBank:X55141; SeqLength:611; ProteinId:CAA38942.1; UniProt:P25280; GI:48774; EnzType:Type II methyltransferase; RecSeq:CATG; Org#: 8960; OrgName: Aequorivita sublithincola; Source: DSM 14238; GenBank:CP003280; SeqLength:332; Locus:Aeqsu_1186; ProteinId:AFL80682.1; UniProt:I3YUL4; GI:390419925	M.Asu14238I	EnzType:Type II methyltransferase; RecSeq:CATG; Org#: 8960; OrgName: Aequorivita sublithincola; Source: DSM 14238; GenBank:CP003280; SeqLength:332; Locus:Aeqsu_1186; ProteinId:AFL80682.1; UniProt:I3YUL4; GI:390419925	1
EGH16_10590	No	MTEQKHEEYGADSIQVLEGLEAVRKRPGMYIGDTQDGSGLHHMVFEVLDNAIDEALAGHCDKITVTIHADHSVSVADNGRGMPTGIHPKEGRSAAEVIMTVLHAGGKFDNNSYKISGGLHGVGVSVVNALSDWVTLTIYRDGKEHFVRFVRGETEEPLKIVGDSDKKGTTVRFLAGTETFGNIEYSFDILAKRIRELSFLNNGVDIELTDERDGKHESFALSGGVAGFVQYMNRKKTPLHEKIFYAFGEKDGMSVECAMQWNDSYQESVQCFTNNIPQRDGGTHLTALRQVMTRTINSYIEANEVAKKAKVETAGDDMREGLTCVLSVKLPDPKFSSQTKDKLVSGEIGPVVNEVINQALTDFLEENPNEAKIITGKIVDAARAREAARKAREITRRKGVMDGLGLPGKLADCQEKDPALSELYLVEGDSAGGSAMQGRDRKFQAILPLKGKILNVEKARFEKMLASQEVATLITALGAGIGKEEFNPEKLRYHRIIIMTDADVDGAHIRTLLLTFFYRQMPELVERGYIYIAQPPLYKAKYGKQERYLKDELEKDQWLLGLALEKAKIVSDGRTIEGAELADTAKQFLLAKTVIEQESRFVDELVLRAMLHASPIDLTSSENADKAVAELSGLLDEKEAALERIEGHEGHRFIKITRKLHGNVMVSYIEPKFLNSKAYQTLTQTAAALKGLVGEGAKLYKGENEYDADSFETALDILMSVAQKGMSIQRYKGLGEMNPEQLWETTMDPAVRRLLKVRIEDAIAADEVFVTLMGDEVEPRRAFIENNALIAQNIDA	796	HgiDII	HgiDII EnzType:Type II restriction enzyme; RecSeq:GTCGAC; Org#: 1613; OrgName: Herpetosiphon giganteus Hpa2; Source: H. Reichenbach; GenBank:X55141; SeqLength:611; ProteinId:CAA38942.1; UniProt:P25280; GI:48774	CP034032_1817212:1805808rc	EGH16_10590	11403	HgiDII; M.Asu14238I	HgiDII EnzType:Type II restriction enzyme; RecSeq:GTCGAC; Org#: 1613; OrgName: Herpetosiphon giganteus Hpa2; Source: H. Reichenbach; GenBank:X55141; SeqLength:611; ProteinId:CAA38942.1; UniProt:P25280; GI:48774; EnzType:Type II methyltransferase; RecSeq:CATG; Org#: 8960; OrgName: Aequorivita sublithincola; Source: DSM 14238; GenBank:CP003280; SeqLength:332; Locus:Aeqsu_1186; ProteinId:AFL80682.1; UniProt:I3YUL4; GI:390419925	M.Asu14238I	EnzType:Type II methyltransferase; RecSeq:CATG; Org#: 8960; OrgName: Aequorivita sublithincola; Source: DSM 14238; GenBank:CP003280; SeqLength:332; Locus:Aeqsu_1186; ProteinId:AFL80682.1; UniProt:I3YUL4; GI:390419925	1
HT579_19195	No	MTYNAESIAVLKGLEPVRHRPGMYTRTDCPLHIIQEVIDNAADEALGGHCRRISVTMHRDHSVSVQDDGRGIPVEMHPLEKVPTLEVVFTRLHAGGKFNKDDGASAYRFSGGLHGVGVSVTNALSRRLEVEVVRDGARHQMAFAGGAVIEPLRRLADAPKKAKGTCVRAWPDPAFFDSQIIPQPQLERLLRSKALLLPGLQVVLTVEDGATSEWCFVNGMVQYLAEQLDGEPVAPVFSSEKYAARGDENFPVGAGAAWAICWTAEGGLVRESYVNLIPTPAGGTHEAGLRQATLDAIRSFAEHHALLPKGVKLAAEDVFSRASFVLAVRMLDPSFQGQTKERLNSRDAVALVARMVRDSLELWLNEHPEAAKRITELAIRAAQARTRAGQKVEKRKQSGVAILPGKLSDCQSEDVSRNEIFLVEGDSAGGSAKSGRDKEVQAILPLRGKVLNTWEVEAGSLFANREVHDIAVALGIDPHPASAPDSVLLNLRYGKVVIMTDADVDGSHIRVLLCTLFYRHFPRLIARGHLYFAQPPLYRLDVPAQGKTRPPRKIYALDNAELEASLDRLRLEGVKREAVAISRFKGLGEMNPEQLWETTMSPDTRRLMRIGMPGGEVARPVMNMLMAKGESAGRRAWMEENGALIGAEL	649	HgiDII	HgiDII EnzType:Type II restriction enzyme; RecSeq:GTCGAC; Org#: 1613; OrgName: Herpetosiphon giganteus Hpa2; Source: H. Reichenbach; GenBank:X55141; SeqLength:611; ProteinId:CAA38942.1; UniProt:P25280; GI:48774	CP054595_4347666:4336895rc	HT579_19195	10770	HgiDII; M.Hpy66XIII	HgiDII EnzType:Type II restriction enzyme; RecSeq:GTCGAC; Org#: 1613; OrgName: Herpetosiphon giganteus Hpa2; Source: H. Reichenbach; GenBank:X55141; SeqLength:611; ProteinId:CAA38942.1; UniProt:P25280; GI:48774; EnzType:Type II methyltransferase; RecSeq:GTNNAC; Org#: 10628; OrgName: Helicobacter pylori UM066; Source: J. Vadivelu; GenBank:CP005493; SeqLength:386; Locus:K751_02895; ProteinId:AGL71158.1; UniProt:R4QAL4; GI:499062523	M.Hpy66XIII	EnzType:Type II methyltransferase; RecSeq:GTNNAC; Org#: 10628; OrgName: Helicobacter pylori UM066; Source: J. Vadivelu; GenBank:CP005493; SeqLength:386; Locus:K751_02895; ProteinId:AGL71158.1; UniProt:R4QAL4; GI:499062523	1
A6B39_06400	No	MSEKRYGADEITVLKDLEPVQLRPGMYTDTTRPNHLGQEVIDNSVDEALSGYADKIDVILHVDNSLEVIDNGRGMPVDIHSTEKISGVELILTKLHAGGKFSNKNYTFSGGLHGVGISVVNALSERVEIQIKRGGEVYSIAFANGAKVEELTVIGTCPKKQTGTTVRFYPNPKYFDSPRFSVSRLRHLLRAKAVLCPKLTINFIDKINNTEETWYYEDGLSDYLTEALSGYESLPNPPFIGDTVAETEAVSWALTWLPEGGELVAESYVNLIPTAQGGTHVNGLRNGLLKAMIEFCEIHNLLPKGVKLTADDVWNRCAYVLSLKIQEPQFAGQTKERLSSRQASSYVDNTLKDAFSLWLNQNVQTGKLIAEMAISSAQSRLRAAKKVVRKKLVSGPALPGKLADCTAQDLSRTELFLVEGDSAGGSAKQARDKEYQAILPLRGKILNTWEVSSDQVLASQEVHDIAVALGIDPDSDKLDELRYGKVCILADADSDGLHIATLLCALFLRHFPKLVQNGHVYVAMPPLYRIDIGKDEVHYALDESEKEAILTRLSKKKGKPNVQRFKGLGEMNPSQLRETTMDPSTRRLVQLTFDESVDVEEGEVSTFEIMDMLLGKKRAEDRKQWLQNRGDEADLAV	637	HgiDII	HgiDII EnzType:Type II restriction enzyme; RecSeq:GTCGAC; Org#: 1613; OrgName: Herpetosiphon giganteus Hpa2; Source: H. Reichenbach; GenBank:X55141; SeqLength:611; ProteinId:CAA38942.1; UniProt:P25280; GI:48774	CP016606_1347343:1357024	A6B39_06400	9682	HgiDII; M.AgsI; M1.SmoLII; SmoLII	HgiDII EnzType:Type II restriction enzyme; RecSeq:GTCGAC; Org#: 1613; OrgName: Herpetosiphon giganteus Hpa2; Source: H. Reichenbach; GenBank:X55141; SeqLength:611; ProteinId:CAA38942.1; UniProt:P25280; GI:48774; (M.AgsIB) EnzType:Type II methyltransferase; RecSeq:TTSAA; Org#: 5249; OrgName: Agrococcus species 25; Source: S.K. Degtyarev; GenBank:LN869920; SeqLength:186; EnzType:Type II methyltransferase; RecSeq:GCAGT; Org#: 5635; OrgName: Streptobacillus moniliformis DSM 12112; Source: DSM 12112; GenBank:CP001779; SeqLength:348; Locus:Smon_1453; ProteinId:ACZ01886.1; UniProt:D1AVX6; GI:268315512; (RM.SmoLII) EnzType:Type IIG restriction enzyme/methyltransferase; RecSeq:GCAGT; Org#: 5635; OrgName: Streptobacillus moniliformis DSM 12112; Source: DSM 12112; GenBank:CP001779; SeqLength:1359; Locus:Smon_1454; ProteinId:ACZ01887.1; UniProt:D1AVX7; GI:268315513	M1.SmoLII	EnzType:Type II methyltransferase; RecSeq:GCAGT; Org#: 5635; OrgName: Streptobacillus moniliformis DSM 12112; Source: DSM 12112; GenBank:CP001779; SeqLength:348; Locus:Smon_1453; ProteinId:ACZ01886.1; UniProt:D1AVX6; GI:268315512	1
JNG58_01640	No	MSNSNYDASSIQQLKGLEAVRKRPGMYIGSTDVNGLHHLIWEIVDNSIDEALAGEANEIAVILKNDGSVVVSDNGRGIPVGKTPSGKSAVELVFTELHAGGKFNEGAYKTSGGLHGVGSSVVNALSNKLKCLVYRDKHVYETIFENGDNIVQKTHIIGSTNKRGTLIQFWPNYEIFKKAKFNFETIAERLRESSFLISNLSIKLLDEQSGKSEEFKYSNGIKAFVEFINDSKTALFNVYSFKTVVNEIEIECGFQYTDGFNETILSFVNNVKTRDGGTHEIGLKSAITKTFNDFALDEKVLKGKNTFDGEDVREGLTVVLSVKIPEKFLEFVSQTKDKLGTPEAKSAVEEAVSKNLKTWITENKQIAKKILDKIKRASDSRESARKARLEARKTKSALKERQILSGKLTPAQTKNVKEKELFLVEGDSAGGSAKSGRDRKFQAILPLRGKVINTEKARLIDILKNEEINTIINAIGAGIGVDFDINKIQYDKVIIMTDADTDGAHIQILLLTFFFRHMRKLIEEGKVYIALPPLFKLSINKAQKKILYAWDEDELKELLQSKMKGAEVQRYKGLGEMNADQLWETTMNPETRTLIQVRIQDAALAERRVSTLMGDNVDSRKEWINKNVDFTMEDDFEI	638	HgiDII	HgiDII EnzType:Type II restriction enzyme; RecSeq:GTCGAC; Org#: 1613; OrgName: Herpetosiphon giganteus Hpa2; Source: H. Reichenbach; GenBank:X55141; SeqLength:611; ProteinId:CAA38942.1; UniProt:P25280; GI:48774	CP068732_383042:371511rc	JNG58_01640	11530	HgiDII; M.NspHI	HgiDII EnzType:Type II restriction enzyme; RecSeq:GTCGAC; Org#: 1613; OrgName: Herpetosiphon giganteus Hpa2; Source: H. Reichenbach; GenBank:X55141; SeqLength:611; ProteinId:CAA38942.1; UniProt:P25280; GI:48774; EnzType:Type II methyltransferase; RecSeq:RCATGY; Org#: 1938; OrgName: Nostoc species; Source: ATCC 29106; GenBank:AF056037; SeqLength:397; ProteinId:AAC97192.1; UniProt:Q9ZHP1; GI:4033740	M.NspHI	EnzType:Type II methyltransferase; RecSeq:RCATGY; Org#: 1938; OrgName: Nostoc species; Source: ATCC 29106; GenBank:AF056037; SeqLength:397; ProteinId:AAC97192.1; UniProt:Q9ZHP1; GI:4033740	1
JNG60_01140	No	MSNSNYDASSIQQLKGLEAVRKRPGMYIGSTDVNGLHHLIWEIVDNSIDEALAGEANEIAVILKNDGSVVVSDNGRGIPVGKTPSGKSAVELVFTELHAGGKFNEGAYKTSGGLHGVGSSVVNALSNKLKCLVYRDKHVYETIFENGDNIVQKTHIIGSTNKRGTLIQFWPNYEIFKKAKFNFETIAERLRESSFLISNLSIKLLDEQSGKSEEFKYSNGIKAFVEFINDSKTALFNVYSFKTVVNEIEIECGFQYTDGFNETILSFVNNVKTRDGGTHEIGLKSAITKTFNDFALDEKVLKGKNTFDGEDVREGLTVVLSVKIPEKFLEFVSQTKDKLGTPEAKSAVEEAVSKNLKTWITENKQIAKKILDKIKRASDSRESARKARLEARKTKSALKERQILSGKLTPAQTKNVKEKELFLVEGDSAGGSAKSGRDRKFQAILPLRGKVINTEKARLIDILKNEEINTIINAIGAGIGVDFDINKIQYDKVIIMTDADTDGAHIQILLLTFFFRHMRKLIEEGKVYIALPPLFKLSINKGQKKILYAWDEDELKELLQSKMKGAEVQRYKGLGEMNADQLWETTMNPETRTLIQVRIQDAALAERRVSTLMGDNVDSRKEWINKNVNFTMEDDFEI	638	HgiDII	HgiDII EnzType:Type II restriction enzyme; RecSeq:GTCGAC; Org#: 1613; OrgName: Herpetosiphon giganteus Hpa2; Source: H. Reichenbach; GenBank:X55141; SeqLength:611; ProteinId:CAA38942.1; UniProt:P25280; GI:48774	CP068731_271926:261023rc	JNG60_01140	10902	HgiDII; M.NspHI	HgiDII EnzType:Type II restriction enzyme; RecSeq:GTCGAC; Org#: 1613; OrgName: Herpetosiphon giganteus Hpa2; Source: H. Reichenbach; GenBank:X55141; SeqLength:611; ProteinId:CAA38942.1; UniProt:P25280; GI:48774; EnzType:Type II methyltransferase; RecSeq:RCATGY; Org#: 1938; OrgName: Nostoc species; Source: ATCC 29106; GenBank:AF056037; SeqLength:397; ProteinId:AAC97192.1; UniProt:Q9ZHP1; GI:4033740	M.NspHI	EnzType:Type II methyltransferase; RecSeq:RCATGY; Org#: 1938; OrgName: Nostoc species; Source: ATCC 29106; GenBank:AF056037; SeqLength:397; ProteinId:AAC97192.1; UniProt:Q9ZHP1; GI:4033740	1
JNG59_01140	No	MSNSNYDASSIQQLKGLEAVRKRPGMYIGSTDVNGLHHLIWEIVDNSIDEALAGEANEIAVILKNDGSVVVSDNGRGIPVGKTPSGKSAVELVFTELHAGGKFNEGAYKTSGGLHGVGSSVVNALSNKLKCLVYRDKHVYETIFENGDNIVQKTHIIGSTNKRGTLIQFWPNYEIFKKAKFNFETIAERLRESSFLISNLSIKLLDEQSGKSEEFKYSNGIKAFVEFINDSKTALFNVYSFKTVVNEIEIECGFQYTDGFNETILSFVNNVKTRDGGTHEIGLKSAITKTFNDFALDEKVLKGKNTFDGEDVREGLTVVLSVKIPEKFLEFVSQTKDKLGTPEAKSAVEEAVSKNLKTWITENKQIAKKILDKIKRASDSRESARKARLEARKTKSALKERQILSGKLTPAQTKNVKEKELFLVEGDSAGGSAKSGRDRKFQAILPLRGKVINTEKARLIDILKNEEINTIINAIGAGIGVDFDINKIQYDKVIIMTDADTDGAHIQILLLTFFFRHMRKLIEEGKVYIALPPLFKLSINKGQKKILYAWDEDELKELLQSKMKGAEVQRYKGLGEMNADQLWETTMNPETRTLIQVRIQDAALAERRVSTLMGDNVDSRKEWINKNVNFTMEDDFEI	638	HgiDII	HgiDII EnzType:Type II restriction enzyme; RecSeq:GTCGAC; Org#: 1613; OrgName: Herpetosiphon giganteus Hpa2; Source: H. Reichenbach; GenBank:X55141; SeqLength:611; ProteinId:CAA38942.1; UniProt:P25280; GI:48774	CP068730_271912:261009rc	JNG59_01140	10902	HgiDII; M.NspHI	HgiDII EnzType:Type II restriction enzyme; RecSeq:GTCGAC; Org#: 1613; OrgName: Herpetosiphon giganteus Hpa2; Source: H. Reichenbach; GenBank:X55141; SeqLength:611; ProteinId:CAA38942.1; UniProt:P25280; GI:48774; EnzType:Type II methyltransferase; RecSeq:RCATGY; Org#: 1938; OrgName: Nostoc species; Source: ATCC 29106; GenBank:AF056037; SeqLength:397; ProteinId:AAC97192.1; UniProt:Q9ZHP1; GI:4033740	M.NspHI	EnzType:Type II methyltransferase; RecSeq:RCATGY; Org#: 1938; OrgName: Nostoc species; Source: ATCC 29106; GenBank:AF056037; SeqLength:397; ProteinId:AAC97192.1; UniProt:Q9ZHP1; GI:4033740	1
JNG57_00965	No	MSNSNYDASSIQQLKGLEAVRKRPGMYIGSTDVNGLHHLIWEIVDNSIDEALAGEANEIAVILKNDGSVVVSDNGRGIPVGKTPSGKSAVELVFTELHAGGKFNEGAYKTSGGLHGVGSSVVNALSNKLKCLVYRDKHVYETIFENGDNIVQKTHIIGSTNKRGTLIQFWPNYEIFKKAKFNFETIAERLRESSFLISNLSIKLLDEQSGKSEEFKYSNGIKAFVEFINDSKTALFNVYSFKTVVNEIEIECGFQYTDGFNETILSFVNNVKTRDGGTHEIGLKSAITKTFNDFALDEKVLKGKNTFDGEDVREGLTVVLSVKIPEKFLEFVSQTKDKLGTPEAKSAVEEAVSKNLKTWITENKQIAKKILDKIKRASDSRESARKARLEARKTKSALKERQILSGKLTPAQTKNVKEKELFLVEGDSAGGSAKSGRDRKFQAILPLRGKVINTEKARLIDILKNEEINTIINAIGAGIGVDFDINKIQYDKVIIMTDADTDGAHIQILLLTFFFRHMRKLIEEGKVYIALPPLFKLSINKGQKKILYAWDEDELKELLQSKMKGAEVQRYKGLGEMNADQLWETTMNPETRTLIQVRIQDAALAERRVSTLMGDNVDSRKEWINKNVNFTMEDDFEI	638	HgiDII	HgiDII EnzType:Type II restriction enzyme; RecSeq:GTCGAC; Org#: 1613; OrgName: Herpetosiphon giganteus Hpa2; Source: H. Reichenbach; GenBank:X55141; SeqLength:611; ProteinId:CAA38942.1; UniProt:P25280; GI:48774	CP068733_227686:238588	JNG57_00965	10903	HgiDII; M.NspHI	HgiDII EnzType:Type II restriction enzyme; RecSeq:GTCGAC; Org#: 1613; OrgName: Herpetosiphon giganteus Hpa2; Source: H. Reichenbach; GenBank:X55141; SeqLength:611; ProteinId:CAA38942.1; UniProt:P25280; GI:48774; EnzType:Type II methyltransferase; RecSeq:RCATGY; Org#: 1938; OrgName: Nostoc species; Source: ATCC 29106; GenBank:AF056037; SeqLength:397; ProteinId:AAC97192.1; UniProt:Q9ZHP1; GI:4033740	M.NspHI	EnzType:Type II methyltransferase; RecSeq:RCATGY; Org#: 1938; OrgName: Nostoc species; Source: ATCC 29106; GenBank:AF056037; SeqLength:397; ProteinId:AAC97192.1; UniProt:Q9ZHP1; GI:4033740	1
GE118_03300	No	MSEQNNNYNASNIKYLEGLEHVRKRPGMYIGTTSKAGLHHMVWEIVDNSVDECMAGFAKHIYITITNDEHIIVEDDGRGIPTDLHPRFNISALEVVLTKLNAGGKFESNAYKVSGGLHGVGASVVNALSDSMKAWVKRNGKIYYAEFADGGKTVKHTEIIGECDVENTGTKIEFHPDYAVMDQIPFDKELIIDHAKQIAHLNKGLYVSVTDLRDNTHQEFQYDNGIVDYVKELNEGYTPINDEIIYASGEYHAGSDENGNEMTIGVEVACQYLSDFYRSNIISYTNNISTHEGGTHVSGFYDSLMRLINNYAIEKGFIKTDSEKFAREDLIEGLTAVISIKHPDPQFEGQTKGKLGSKDARPAVNRVFSQILERTLNEQPEIAKKIINNAILARKGRLASNAARDNARRKSAFDNGGLPGKLSDCTSKNAEISELYIVEGNSAGGSAKMGRDRNTQAILPLRGKVINAEKARQEKVLENEEILSLITALGTGLGDTFNINKLRYHKIVIMTDADVDGAHIRTLLLTFFYRYFKELIEYGFVYIAQPPLYKISQNKFVDYAYNDEQKDAIIKTLNPNQKITVQRYKGLGEMDPEQLWETTMDPERRKMLQVQIQDAYKADLAFSTLMGENVEPRREFIEKNAKYVKNIDL	649	HgiDII	HgiDII EnzType:Type II restriction enzyme; RecSeq:GTCGAC; Org#: 1613; OrgName: Herpetosiphon giganteus Hpa2; Source: H. Reichenbach; GenBank:X55141; SeqLength:611; ProteinId:CAA38942.1; UniProt:P25280; GI:48774	CP045542_919512:933535	GE118_03300	14024	HgiDII; M2.ScrFI	HgiDII EnzType:Type II restriction enzyme; RecSeq:GTCGAC; Org#: 1613; OrgName: Herpetosiphon giganteus Hpa2; Source: H. Reichenbach; GenBank:X55141; SeqLength:611; ProteinId:CAA38942.1; UniProt:P25280; GI:48774; EnzType:Type II methyltransferase; RecSeq:CCNGG; Org#: 2374; OrgName: Streptococcus cremoris F; Source: C. Daly; GenBank:CP051518; SeqLength:360; Locus:HG420_03310; ProteinId:PRJNA622823:HG4	M2.ScrFI	EnzType:Type II methyltransferase; RecSeq:CCNGG; Org#: 2374; OrgName: Streptococcus cremoris F; Source: C. Daly; GenBank:CP051518; SeqLength:360; Locus:HG420_03310; ProteinId:PRJNA622823:HG4	1
NCTC8134_01552	No	MTTNYSAQEITVLKDLEPVQIRPGMYTDTTRPNHLAQEVIDNSVDEALAGFATKIEVILHPDQSIEVTDNGRGMPVDIHPTEGVSGVEVILTKLHAGGKFSNKNYEFAGGLHGVGISVVNALSERVDIQVKRNGEVYKIAFENGSKVEELEIIGTCGRRTTGTTVHFKPNPKYFDSAKFSVSRLRHLLRAKAVLCSGLEIKFIDKVNNTQDIWLYEDGLSDYLIEAVNGFETLPEKPFVGEFKGANEAVSWALLWLPEGGELIGESYVNLIPTIQGGTHVNGLRQGLLDAIREFCEFRNLLPRGVKLTADDIWDRCSYILSLKMQDAQFAGQTKERLSSRQSAVFVSGVLKDAFSLWLNQNVQDAEKLAEIAISSAQRRLRAAKKVVRKKLVSGPALPGKLADCGSQDLEKTELFLVEGDSAGGSAKQARDREYQAILPLRGKILNTWEVSPDQVLGSTEIHDIAVALGIDPDSNDLSQLRYGKVCILADADSDGLHIATLLCALFLRHFPKLVQDGHVYVAMPPLYRIDLNKEVFYALDENEKEAILDRLKNKKGKPNVQRFKGLGEMNPSQLRETTMDPNTRRLVQLTYDLGEDQGSDTLELMDMLLAKKRSEDRKNWLQAKGDQVDLSV	632	HgiDII	HgiDII EnzType:Type II restriction enzyme; RecSeq:GTCGAC; Org#: 1613; OrgName: Herpetosiphon giganteus Hpa2; Source: H. Reichenbach; GenBank:X55141; SeqLength:611; ProteinId:CAA38942.1; UniProt:P25280; GI:48774	LR134395_1434776:1443883	NCTC8134_01552	9108	HgiDII; M1.HphI	HgiDII EnzType:Type II restriction enzyme; RecSeq:GTCGAC; Org#: 1613; OrgName: Herpetosiphon giganteus Hpa2; Source: H. Reichenbach; GenBank:X55141; SeqLength:611; ProteinId:CAA38942.1; UniProt:P25280; GI:48774; EnzType:Type II methyltransferase; RecSeq:GGTGA; Org#: 1505; OrgName: Haemophilus parahaemolyticus; Source: ATCC 49700; GenBank:X85374; SeqLength:372; ProteinId:CAA59690.1; UniProt:P50192; GI:732729	M1.HphI	EnzType:Type II methyltransferase; RecSeq:GGTGA; Org#: 1505; OrgName: Haemophilus parahaemolyticus; Source: ATCC 49700; GenBank:X85374; SeqLength:372; ProteinId:CAA59690.1; UniProt:P50192; GI:732729	1
NCTC12699_01185	No	MTTNYSAQEITVLKDLEPVQIRPGMYTDTTRPNHLAQEVIDNSVDEALAGFATKIEVILHPDQSIEVTDNGRGMPVDIHPTEGVSGVEVILTKLHAGGKFSNKNYEFAGGLHGVGISVVNALSERVDIQVKRNGEVYKIAFENGSKVEELEVIGTCGRRTTGTIVHFKPNPKYFDSAKFSVSRLRHLLRAKAVLCSGLEIKFIDKVNNTQDIWLYEDGLSDYLIEAVNGFETLPEKPFVGEFKGANEAISWALLWLPEGGELIGESYVNLIPTIQGGTHVNGLRQGLLDAIREFCEFRNLLPRGVKLTADDIWERCSYILSLKMQDAQFAGQTKERLSSRQSAVFVSGVLKDAFSLWLNQNVQDAEKLAEIAISSAQRRLRAAKKVVRKKLVSGPALPGKLADCSSQDLEKTELFLVEGDSAGGSAKQARDREYQAILPLRGKILNTWEVSPDQVLGSTEIHDIAVALGIDPDSNDLSQLRYGKVCILADADSDGLHIATLLCALFLRHFPKLVQDGHVYVAMPPLYRIDLNKEVFYALDENEKEAILDRLKNKKGKPNVQRFKGLGEMNPSQLRETTMDPNTRRLVQLTYDLGEDQGSDTLELMDMLLAKKRSEDRKNWLQAKGDQVDLSV	632	HgiDII	HgiDII EnzType:Type II restriction enzyme; RecSeq:GTCGAC; Org#: 1613; OrgName: Herpetosiphon giganteus Hpa2; Source: H. Reichenbach; GenBank:X55141; SeqLength:611; ProteinId:CAA38942.1; UniProt:P25280; GI:48774	LR134171_1200551:1189546rc	NCTC12699_01185	11004	HgiDII; M1.HphI	HgiDII EnzType:Type II restriction enzyme; RecSeq:GTCGAC; Org#: 1613; OrgName: Herpetosiphon giganteus Hpa2; Source: H. Reichenbach; GenBank:X55141; SeqLength:611; ProteinId:CAA38942.1; UniProt:P25280; GI:48774; EnzType:Type II methyltransferase; RecSeq:GGTGA; Org#: 1505; OrgName: Haemophilus parahaemolyticus; Source: ATCC 49700; GenBank:X85374; SeqLength:372; ProteinId:CAA59690.1; UniProt:P50192; GI:732729	M1.HphI	EnzType:Type II methyltransferase; RecSeq:GGTGA; Org#: 1505; OrgName: Haemophilus parahaemolyticus; Source: ATCC 49700; GenBank:X85374; SeqLength:372; ProteinId:CAA59690.1; UniProt:P50192; GI:732729	1
CH06BL_00030	No	MSEQEYGADSIKVLKGLDAVRKRPGMYIGDTSDGTGLHHMVFEVLDNAIDEALAGHADTIKVIINPDNSITVEDNGRGIPTDIHPEEGRSAAEVIMTILHAGGKFDSNSYKISGGLHGVGVSVVNALSDWLKLKIWRDGKVHEMEFRRGDAVAPLTVTGHTNHRGTEVTFRASEETFGLVEYHFDILAKRIRELSFLNQGVGIQLIDKRTGKEENFAFSGGVAGFVEYMNRNKTVLHPKVFYGIGEKDGMSVEVAMQWNDSYQESVQCFTNNIPQRDGGTHMTALRQVMTRTLNQYIEESEVAKKAKVDTSGDDMREGLTCVLSVKLPDPKFSSQTKDKLVSSEIGPVVNEVISEALKTYLLEHPNDAKIICGKIVEAARAREAARKAREITRRKGIMDGLGLPGKLADCQEKDPKLCELYLVEGDSAGGSAKQGRDRKFQAILPLKGKILNVERARFDKMLQSQEVATLITAMGCGIGKDEYNPDKLRYHRIIIMTDADVDGAHIRTLLLTFFYRQMSELVERGHIYIAQPPLYKAKLGKQERYLKDDSELNQFLLQLALEKAELIPAEGAAALSGDTLGEIARQFLLTRSVIERESRVIDPLVLEAMLKTGPLSLSSQQEADAALAKLSALLPADAIELQLLRDEKNDGHLIKIIRKLHGNVMVTVMDQDFLESGDYAEMKKTGDMLSGLLREGAHVKRGETVKPVAEFGEALDWLLAEVKKGMNIQRYKGLGEMNPEQLWETTMDPTVRRLLKVRIEDVMSADDVFTTLMGDEVEPRRNFIEGNALIARNIDV	796	HgiDII	HgiDII EnzType:Type II restriction enzyme; RecSeq:GTCGAC; Org#: 1613; OrgName: Herpetosiphon giganteus Hpa2; Source: H. Reichenbach; GenBank:X55141; SeqLength:611; ProteinId:CAA38942.1; UniProt:P25280; GI:48774	AP019312_11891:100rc	CH06BL_00030	11790	HgiDII; M.EcoO109I	HgiDII EnzType:Type II restriction enzyme; RecSeq:GTCGAC; Org#: 1613; OrgName: Herpetosiphon giganteus Hpa2; Source: H. Reichenbach; GenBank:X55141; SeqLength:611; ProteinId:CAA38942.1; UniProt:P25280; GI:48774; EnzType:Type II methyltransferase; RecSeq:RGGNCCY; Org#: 1252; OrgName: Escherichia coli H709c; Source: I. Orskov; GenBank:AF157599; SeqLength:414; ProteinId:AAF06965.1; UniProt:Q9RPJ2; GI:6318608	M.EcoO109I	EnzType:Type II methyltransferase; RecSeq:RGGNCCY; Org#: 1252; OrgName: Escherichia coli H709c; Source: I. Orskov; GenBank:AF157599; SeqLength:414; ProteinId:AAF06965.1; UniProt:Q9RPJ2; GI:6318608	1
FWK06_003130	No	MSNSNYDASSIQQLKGLEAVRKRPGMYIGSTDVNGLHHLIWEIVDNSIDEALAGEANEIAVILKNDGSVVVSDNGRGIPVGKTPSGKSAVELVFTELHAGGKFNEGAYKTSGGLHGVGSSVVNALSNKLKCLVYRDKHIYETIFENGDNIVQKTHIIGSANKRGTLIQFWPNYEIFKKAKFNFETIAERLRESSFLISNLSIKLLDEQSGKSEEFKYSNGIKAFVEFINDSKTALFNVYSFKTVVNEIEIECGFQYTDGFNETILSFVNNVKTRDGGTHEIGLKSAITKTFNDFALDEKVLKGKNTFDGEDVREGLTVVLSVKIPEKFLEFVSQTKDKLGTPEAKSAVEEAVSKNLKTWITENKQIAKKILDKIKRASDSRESARKARLEARKTKSALKERQILSGKLTPAQTKNVKEKELFLVEGDSAGGSAKSGRDRKFQAILPLRGKVINTEKARLIDILKNEEINTIINAIGAGIGVDFDINKIQYDKVIIMTDADTDGAHIQILLLTFFFRHMRKLIEEGKVYIALPPLFKLSINKAQKKILYAWDEDELKELLQSKMKGAEVQRYKGLGEMNADQLWETTMNPETRTLIQVRIQDAALAERRVSTLMGDNVDSRKEWINKNVDFTMEDDFEI	638	HgiDII	HgiDII EnzType:Type II restriction enzyme; RecSeq:GTCGAC; Org#: 1613; OrgName: Herpetosiphon giganteus Hpa2; Source: H. Reichenbach; GenBank:X55141; SeqLength:611; ProteinId:CAA38942.1; UniProt:P25280; GI:48774	CP077758_723186:733460	FWK06_003130	10275	HgiDII; M.NspHI	HgiDII EnzType:Type II restriction enzyme; RecSeq:GTCGAC; Org#: 1613; OrgName: Herpetosiphon giganteus Hpa2; Source: H. Reichenbach; GenBank:X55141; SeqLength:611; ProteinId:CAA38942.1; UniProt:P25280; GI:48774; EnzType:Type II methyltransferase; RecSeq:RCATGY; Org#: 1938; OrgName: Nostoc species; Source: ATCC 29106; GenBank:AF056037; SeqLength:397; ProteinId:AAC97192.1; UniProt:Q9ZHP1; GI:4033740	M.NspHI	EnzType:Type II methyltransferase; RecSeq:RCATGY; Org#: 1938; OrgName: Nostoc species; Source: ATCC 29106; GenBank:AF056037; SeqLength:397; ProteinId:AAC97192.1; UniProt:Q9ZHP1; GI:4033740	1
D5R55_00020	No	MSEQHNSQPDNSSYGASSIQILEGLEAVRKRPGMYIGDTSDGTGLHHLVFEVLDNSIDEALAGYCNDIHVTIHADNSISVTDNGRGIPTDVKMNDKHEPKRSAAEIVMTELHAGGKFDQNSYKVSGGLHGVGVSCVNALSSWLRLTVRRDGKKRFMEFHRGVAQDRVLEVVDGVEVSPMLVTGDTENRGTEVHFMADPTIFGTVEYHYDILAKRMRELSFLNNGVRIRLTDLRSGKEDDFAFAGGVKGFVEYINKTKTNLHPTVFFANGEKDGVGVEVAMQWNDSYNENVLCFTNNIPQRDGGTHLTGLRAAMTRVINKYITDNEIAKKAKVETTGDDMREGLSCVLSVKVPEPKFSSQTKDKLVSSEVRAPVEEVVAKALEEFLLETPIDAKIICGKIVEAARARDAARKAREMTRRKGVLDGVGLPGKLADCQEKDPAKCEIYIVEGDSAGGSAKQGRDRKFQAILPLRGKVLNVEKARYDKLLSSEQIVTLVTALGCGIGKEDYNLDKLRYHRIIIMTDADVDGAHIRTLLLTFLYRQMPDMIERGYVYIAQPPLYKIKAGKDERYLKDDVELNAHMLRLALQGSELVPGENAAAISGDALGELARSYLLSQSVIDRLSRLYDPAALEAVMDGVVIDLSTEESTEASAKALHAALHDEALKNEVRVVPSYDAVREQRALHVERTHHGNVRVSVIDQEFQHTADYQQLVTTANTFKGLIGEGAVIKRGERSMAVADFKSAMKWLLADAERNVSKQRYKGLGEMNPEQLWETTMDPAVRRLLRVQIEDAIAADGIFTTLMGDDVEPRRAFIESNALRAGNIDV	824	HgiDII	HgiDII EnzType:Type II restriction enzyme; RecSeq:GTCGAC; Org#: 1613; OrgName: Herpetosiphon giganteus Hpa2; Source: H. Reichenbach; GenBank:X55141; SeqLength:611; ProteinId:CAA38942.1; UniProt:P25280; GI:48774	CP034545_19338:3047rc	D5R55_00020	16290	HgiDII; M.SmaAA1I; S.SonIV	HgiDII EnzType:Type II restriction enzyme; RecSeq:GTCGAC; Org#: 1613; OrgName: Herpetosiphon giganteus Hpa2; Source: H. Reichenbach; GenBank:X55141; SeqLength:611; ProteinId:CAA38942.1; UniProt:P25280; GI:48774; EnzType:Type I methyltransferase; RecSeq:CAAHNNNNNNCTTC; Org#: 23575; OrgName: Stenotrophomonas maltophilia AA1; Source: B. Niu; GenBank:CP018756; SeqLength:480; EnzType:Type I specificity subunit; RecSeq:TACNNNNNNGTNGT; Org#: 3531; OrgName: Shewanella oneidensis MR-1; Source: ATCC 700550; GenBank:AE014299; SeqLength:495; Locus:SO_4264; ProteinId:AAN57235.1; UniProt:Q8E9K7	M.SmaAA1I	EnzType:Type I methyltransferase; RecSeq:CAAHNNNNNNCTTC; Org#: 23575; OrgName: Stenotrophomonas maltophilia AA1; Source: B. Niu; GenBank:CP018756; SeqLength:480	1
NCTC12927_00003	No	MQENQNYNASNIKVLKGLEAVRKRPGMYIGDTNIGGLHHMIYEVVDNSIDEAMAGFCDTINVEITTEGSCIVSDNGRGIPVGIHPTENIPTLTVVLTVLHAGGKFDKDTYKVSGGLHGVGVSVVNALSKKLVATVHRDGEIYRQEFSEGKTISDFETIGTSKKTGTIIEFWPDDSIFEITEFDYEILAKRFRELAYLNPKITINFKDNRVGKSESFHYEGGISQFVIDMNKKQSLTKAIFFNVDEEDVNVEVALLYNDSYSENLLSFVNNIKTPDGGTHEAGFRMGLTRVISNYIEANASAREKDSKITGEDVREGLIAVVSVKVPEPQFEGQTKGKLGSSYVRPIVSKASFEYLSKYFEENPIEAKAIMNKALMAARGREAAKKARELTRKKESSSVGTLPGKLADCQSKNPSESEIYLVEGDSAGGSAKQGRERTFQAILPLRGKILNVEKARLDKILKSEQIQNMITAFGCGIGDEFDIEKLRYHKIIIMTDADVDGSHIQTLLLTFFFRFMNDLVANGHIYLAQPPLYRYKKGQKKEIYLKDEKALNDYLIETGIENSNYEGIGLNDLKDFLKIVAAYKNILKELEKRFNVISVIRYLIENPDFIKSSNEELFKIVKEFLEKQNHNILNSYINENEIRLYVQTENGLEELLINDDLFTNPLYEEANYIYQKIKERDLSFDKDILDILDEVEKNAKKGAYIQRYKGLGEMNPEQLWDTTMDPNNRRLLKITIEDAQRADDTFNLFMGDDVEPRREYIQTHAKDVKHLDV	772	HgiDII	HgiDII EnzType:Type II restriction enzyme; RecSeq:GTCGAC; Org#: 1613; OrgName: Herpetosiphon giganteus Hpa2; Source: H. Reichenbach; GenBank:X55141; SeqLength:611; ProteinId:CAA38942.1; UniProt:P25280; GI:48774	LR134471_1464609:9167	NCTC12927_00003	9766	HgiDII; M.HpyUM032II	HgiDII EnzType:Type II restriction enzyme; RecSeq:GTCGAC; Org#: 1613; OrgName: Herpetosiphon giganteus Hpa2; Source: H. Reichenbach; GenBank:X55141; SeqLength:611; ProteinId:CAA38942.1; UniProt:P25280; GI:48774; EnzType:Type II methyltransferase; RecSeq:ACNGT; Org#: 10625; OrgName: Helicobacter pylori UM032; Source: J. Vadivelu; GenBank:CP005490; SeqLength:309; Locus:K747_10995; ProteinId:AGL65937.1; GI:499057021	M.HpyUM032II	EnzType:Type II methyltransferase; RecSeq:ACNGT; Org#: 10625; OrgName: Helicobacter pylori UM032; Source: J. Vadivelu; GenBank:CP005490; SeqLength:309; Locus:K747_10995; ProteinId:AGL65937.1; GI:499057021	1
NCTC11937_00003	No	MQENQNYGAGNIKVLKGLEAVRKRPGMYIGDTNIGGLHHMIYEVVDNSIDEAMAGFCDTINVEITTEGSCIVSDNGRGIPVGIHPTENIPTLTVVLTVLHAGGKFDKDTYKVSGGLHGVGVSVVNALSKKLVATVHRDGEIYRQEFSEGKVTSNFETIGKSKKTGTIIEFWPDDQIFEVTDFDYEILAKRFRELAYLNPKITINFKDNRVGKAESFHFEGGISQFVTDLNKKQALTKAIFFNVDEEDVNVEVALLYNDSYSENLLSFVNNIKTPDGGTHEAGFRMGLTRVISNYIEANASAREKDSKITGDDVREGLIAVVSVKVPEPQFEGQTKGKLGSSYVRPIVSKASFEYLTKYFEENPIEAKAIMNKALMAARGREAAKKARELTRKKESSSVGTLPGKLADCQSKDPSESEIYLVEGDSAGGSAKQGRERTFQAILPLRGKILNVEKARLDKILKSEQIQNMITAFGCGIGDEFDIEKLRYHKIIIMTDADVDGSHIQTLLLTFFFRFMNDLVTNGHIYLAQPPLYRYKKGQKKEIYLKDEKALNDYLIETGIESSTYEGIGLNDLKDFLKIVAAYRSVLKELEKRFNVISVIRYLIENPDLIKASNEELFKVIKEFLEKQSHNILNSYINENEIRVYVQTENGLEELIINDDLFANPLYEEANYIYQKIKDRDLKFDKDILEILDEVEKNAKKGAYIQRYKGLGEMNPEQLWETTMDPSNRRLLKITIEDAQRANDTFNLFMGDDVEPRREYIQAHAKDVKHLDV	772	HgiDII	HgiDII EnzType:Type II restriction enzyme; RecSeq:GTCGAC; Org#: 1613; OrgName: Herpetosiphon giganteus Hpa2; Source: H. Reichenbach; GenBank:X55141; SeqLength:611; ProteinId:CAA38942.1; UniProt:P25280; GI:48774	LR134508_1542280:7868	NCTC11937_00003	8467	HgiDII; M.HpyUM037II	HgiDII EnzType:Type II restriction enzyme; RecSeq:GTCGAC; Org#: 1613; OrgName: Herpetosiphon giganteus Hpa2; Source: H. Reichenbach; GenBank:X55141; SeqLength:611; ProteinId:CAA38942.1; UniProt:P25280; GI:48774; EnzType:Type II methyltransferase; RecSeq:ACNGT; Org#: 10627; OrgName: Helicobacter pylori UM037; Source: J. Vadivelu; GenBank:CP005492; SeqLength:309; Locus:K750_03870; ProteinId:AGL69725.1; UniProt:R4QGJ0; GI:499060811	M.HpyUM037II	EnzType:Type II methyltransferase; RecSeq:ACNGT; Org#: 10627; OrgName: Helicobacter pylori UM037; Source: J. Vadivelu; GenBank:CP005492; SeqLength:309; Locus:K750_03870; ProteinId:AGL69725.1; UniProt:R4QGJ0; GI:499060811	1
PGA7_00002940	No	MNEDIKKNTSASEYSASNIQVLEGLEAVRKRPAMYIGDISEKGLHHLVYEVVDNSIDEALAGYCDNVEVIIEEDNSITVRDNGRGIPVDYHEKEGKSALEVVLTVLHAGGKFDKGSYKVSGGLHGVGVSCVNALSTYLRAEVYRNGKIHMQEFSCGKPLHDVEVIGSTERTGTTIQFKPDSSIFSVTEYQYSILAKRLRELSYLNAGITLTLTDKRTLKEDGSGYKQDVFRSEEGLKEFVRHLDRMKEPLVDNVIHIVTEKQGIPVEVAMTYNTSYLENVYSYVNDINTIEGGTHLAGFRRGLTRTLKKYATDSKLLDKVKVEITGDDFREGLTAVISIKVAEPQFEGQTKTKLGNNEVTGAVDMAVSEALEYYLEEHPKEAKLIVDKVVLAATARQAARKAREMVQRKSPLSGGGLPGKLADCSSKDPEQCELFLVEGDSAGGTAKQGRDREFQAILPLRGKILNVEKAMQHKVFESEEIRNIYTALGVTIGTEEDSKALNLSKLRYHKVVIMTDADVDGSHIATLILTFFFRNMRTLIENGYVFIATPPLYLCKKGKEQEYCWTEQQRQAFVDRYADGNESRVHVQRYKGLGEMNEEQLWETTMDPEKRTLRKVTIENAAEADAIFSMLMGDEVGPRREFIEENATYARIDA	654	HgiDII	HgiDII EnzType:Type II restriction enzyme; RecSeq:GTCGAC; Org#: 1613; OrgName: Herpetosiphon giganteus Hpa2; Source: H. Reichenbach; GenBank:X55141; SeqLength:611; ProteinId:CAA38942.1; UniProt:P25280; GI:48774	CP011995_364012:349771rc	PGA7_00002940	14240	HgiDII; M.PenI; SmoLII	HgiDII EnzType:Type II restriction enzyme; RecSeq:GTCGAC; Org#: 1613; OrgName: Herpetosiphon giganteus Hpa2; Source: H. Reichenbach; GenBank:X55141; SeqLength:611; ProteinId:CAA38942.1; UniProt:P25280; GI:48774; EnzType:Type II methyltransferase; RecSeq:GCAGT; Org#: 7339; OrgName: Porphyromonas endodontalis ATCC 35406; Source: ATCC 35406; GenBank:ACNN01000024; SeqLength:322; Locus:POREN0001_1497; ProteinId:EEN82589.1; UniProt:C3JB54; GI:229316672; (RM.SmoLII) EnzType:Type IIG restriction enzyme/methyltransferase; RecSeq:GCAGT; Org#: 5635; OrgName: Streptobacillus moniliformis DSM 12112; Source: DSM 12112; GenBank:CP001779; SeqLength:1359; Locus:Smon_1454; ProteinId:ACZ01887.1; UniProt:D1AVX7; GI:268315513	M1.SmoLII	EnzType:Type II methyltransferase; RecSeq:GCAGT; Org#: 5635; OrgName: Streptobacillus moniliformis DSM 12112; Source: DSM 12112; GenBank:CP001779; SeqLength:348; Locus:Smon_1453; ProteinId:ACZ01886.1; UniProt:D1AVX6; GI:268315512	1
INP89_03015	No	MTTNYSAQEITVLKDLEPVQIRPGMYTDTTRPNHLAQEVIDNSVDEALAGFATKIEVILHPDQSIEVTDNGRGMPVDIHPTEGVSGVEVILTKLHAGGKFSNKNYEFAGGLHGVGISVVNALSERMDIQVKRNGEVYKIAFENGSKVEELEIIGTCGRRTTGTTVHFKPNPKYFDSAKFSVSRLRHLLRAKAVLCPGLEIKFIDKVNNTQDIWLYEDGLSDYLIEAVNGFETLPKKPFVGEFKGANEAVSWALLWLPEGGELIGESYVNLIPTIQGGTHVNGLRQGLLDSIREFCEFRNLLPRGVKLTADDIWDRCSYILSLKMQDAQFAGQTKERLSSRQSAVFVSGVLKDAFSLWLNQNVQDAEKLAEIAISSAQRRLRAAKKVVRKKLVSGPALPGKLADCGSQDLEKTELFLVEGDSAGGSAKQARDREYQAILPLRGKILNTWEVSPDQVLGSTEIHDIAVALGIDPDSNDLSQLRYGKVCILADADSDGLHIATLLCALFLRHFPKLVQDGHVYVAMPPLYRIDLNKEVFYALDENEKEAILDRLKNKKGKPNVQRFKGLGEMNPSQLRETTMDPNTRRLVQLTYDLGEDQGSDTLELMDMLLAKKRSEDRKNWLQAKGDQVDLSV	632	HgiDII	HgiDII EnzType:Type II restriction enzyme; RecSeq:GTCGAC; Org#: 1613; OrgName: Herpetosiphon giganteus Hpa2; Source: H. Reichenbach; GenBank:X55141; SeqLength:611; ProteinId:CAA38942.1; UniProt:P25280; GI:48774	CP063127_629867:618950rc	INP89_03015	10916	HgiDII; M1.HphI	HgiDII EnzType:Type II restriction enzyme; RecSeq:GTCGAC; Org#: 1613; OrgName: Herpetosiphon giganteus Hpa2; Source: H. Reichenbach; GenBank:X55141; SeqLength:611; ProteinId:CAA38942.1; UniProt:P25280; GI:48774; EnzType:Type II methyltransferase; RecSeq:GGTGA; Org#: 1505; OrgName: Haemophilus parahaemolyticus; Source: ATCC 49700; GenBank:X85374; SeqLength:372; ProteinId:CAA59690.1; UniProt:P50192; GI:732729	M1.HphI	EnzType:Type II methyltransferase; RecSeq:GGTGA; Org#: 1505; OrgName: Haemophilus parahaemolyticus; Source: ATCC 49700; GenBank:X85374; SeqLength:372; ProteinId:CAA59690.1; UniProt:P50192; GI:732729	1
CJO95_00015	No	MTEQQKPQSTPAESSSYGAASIQILEGLEAVRKRPGMYIGDTSDGTGLHHLVFEVLDNSIDEALAGHCTEIHVTIHTDNSISVIDNGRGIPTGIKFDDKHEPKRSAAEIVMTELHAGGKFDQNSYKVSGGLHGVGVSCVNGLSKWLKLTVRRDGRVHHMEFARGIPQNRLLEPAEAPDGKMVEVSPLRMSGTTDKRGTEVHFLADEEIFTNVEYHYEILSKRIRELSFLNNGVHIKLTDQRSGKEEDFAFSGGVKGFVEYINKNKTVLHPTVFNATGEKDGVGVEVSMQWNDGFNEQVLCFTNNIPQRDGGTHLTGLRAAMTRVINKYIADNEIAKKAKVETSGDDMREGLTCVLSVKVPEPKFSSQTKDKLVSSEVRLPVEEVVAKALTDFLLETPNDAKIICGKIVEAARAREAARKAREMTRRKGVLDGMGLPGKLADCQEKDPALSELFIVEGDSAGGSAKQGRDRKFQAILPLKGKILNVERARFDKMLSSQEVLTLITAMGTGIGKDDYNLDKLRYHRIIIMTDADVDGSHIRTLLLTFFYRQMPEIIERGHVYIAQPPLYKIKHGKEERYIKDDNEMAAYLMRQALDTAILVRADGTEIASDALAELARQYQFSRAVIERLSRVIDADALRAIAEGVALDLSSEAAAEASAKALKARLLEMQGNASNANGGATADAFMQYDEKHEKYRVMVVRRQHGNQRLSHIDADFVAGADYATLSQTAQTFQGLIGEGAKVRRGTGDKQREQGVTDFHAAITWLLGEAERGISRQRYKGLGEMNPSQLWETTMDVTQRRLLKVQIEDAIAADQIFTTLMGDDVEPRRNFIESNALVARNIDV	842	HgiDII	HgiDII EnzType:Type II restriction enzyme; RecSeq:GTCGAC; Org#: 1613; OrgName: Herpetosiphon giganteus Hpa2; Source: H. Reichenbach; GenBank:X55141; SeqLength:611; ProteinId:CAA38942.1; UniProt:P25280; GI:48774	CP022792_3713793:14349	CJO95_00015	14839	HgiDII; M.Aco12261III	HgiDII EnzType:Type II restriction enzyme; RecSeq:GTCGAC; Org#: 1613; OrgName: Herpetosiphon giganteus Hpa2; Source: H. Reichenbach; GenBank:X55141; SeqLength:611; ProteinId:CAA38942.1; UniProt:P25280; GI:48774; EnzType:Type II methyltransferase; RecSeq:TGGCCA; Org#: 5898; OrgName: Aminobacterium colombiense DSM 12261; Source: DSM 12261; GenBank:CP001997; SeqLength:300; Locus:Amico_1148; ProteinId:ADE57271.1; UniProt:D5EFD9; GI:293617117	M.Aco12261III	EnzType:Type II methyltransferase; RecSeq:TGGCCA; Org#: 5898; OrgName: Aminobacterium colombiense DSM 12261; Source: DSM 12261; GenBank:CP001997; SeqLength:300; Locus:Amico_1148; ProteinId:ADE57271.1; UniProt:D5EFD9; GI:293617117	1
MAFF211471_00030	No	MTEQQKPQSTPAESSSYGAASIQILEGLEAVRKRPGMYIGDTSDGTGLHHLVFEVLDNSIDEALAGHCTEIHVTIHTDNSISVIDNGRGIPTGIKFDDKHEPKRSAAEIVMTELHAGGKFDQNSYKVSGGLHGVGVSCVNGLSKWLKLTVRRDGRVHHMEFARGIPQNRLLEPAEAPDGKMVEVSPLRMSGTTDKRGTEVHFLADEEIFTNVEYHYEILSKRIRELSFLNNGVHIKLTDQRSGKEEDFAFSGGVKGFVEYINKNKTVLHPTVFNATGEKDGVGVEVSMQWNDGFNEQVLCFTNNIPQRDGGTHLTGLRAAMTRVINKYIADNEIAKKAKVETSGDDMREGLTCVLSVKVPEPKFSSQTKDKLVSSEVRLPVEEVVAKALTDFLLETPNDAKIICGKIVEAARAREAARKAREMTRRKGVLDGMGLPGKLADCQEKDPALSELFIVEGDSAGGSAKQGRDRKFQAILPLKGKILNVERARFDKMLSSQEVLTLITAMGTGIGKDDYNLDKLRYHRIIIMTDADVDGSHIRTLLLTFFYRQMPEIIERGHVYIAQPPLYKIKHGKEERYIKDDNEMAAYLMRQALDTAILVRADGTEIASDALAELARQYQFSRAVIERLSRVIDADALRAIAEGVALDLSSEAAAEASAKALKARLLEMQGNASNANGGATADAFMQYDEKHEKYRVMVVRRQHGNQRLSHIDADFVAGADYATLSQTAQTFQGLIGEGAKVRRGTGDKQREQGVTDFHAAITWLLGEAERGISRQRYKGLGEMNPSQLWETTMDVTQRRLLKVQIEDAIAADQIFTTLMGDDVEPRRNFIESNALVARNIDV	842	HgiDII	HgiDII EnzType:Type II restriction enzyme; RecSeq:GTCGAC; Org#: 1613; OrgName: Herpetosiphon giganteus Hpa2; Source: H. Reichenbach; GenBank:X55141; SeqLength:611; ProteinId:CAA38942.1; UniProt:P25280; GI:48774	AP024097_3913892:14931	MAFF211471_00030	15688	HgiDII; M.Aco12261III	HgiDII EnzType:Type II restriction enzyme; RecSeq:GTCGAC; Org#: 1613; OrgName: Herpetosiphon giganteus Hpa2; Source: H. Reichenbach; GenBank:X55141; SeqLength:611; ProteinId:CAA38942.1; UniProt:P25280; GI:48774; EnzType:Type II methyltransferase; RecSeq:TGGCCA; Org#: 5898; OrgName: Aminobacterium colombiense DSM 12261; Source: DSM 12261; GenBank:CP001997; SeqLength:300; Locus:Amico_1148; ProteinId:ADE57271.1; UniProt:D5EFD9; GI:293617117	M.Aco12261III	EnzType:Type II methyltransferase; RecSeq:TGGCCA; Org#: 5898; OrgName: Aminobacterium colombiense DSM 12261; Source: DSM 12261; GenBank:CP001997; SeqLength:300; Locus:Amico_1148; ProteinId:ADE57271.1; UniProt:D5EFD9; GI:293617117	1
A4G17_08885	No	MSEQNQNSYDSSSIKVLRGLDAVRKRPGMYIGDTDDGTGLHHMVFEVVDNAIDEALAGHCNEIVVTIHSDNSVSVQDDGRGIPVGIHPEEGVSAAEVIMTVLHAGGKFDDNSYKVSGGLHGVGVSVVNALSSKLQLTIRREGKVHEQFYSLGEPDAPLAVIGETDKTGTMVRFWPSLEIFKNKTDFEYKILSKRLRELSFLNSGVSIKLVDEREGKEEHFKYEGGIRSYVEYLNEGKTPIHPTPFYLSTEKDGIGVEVSLQWNDSYNENVYCFTNNIPQRDGGTHLAGFRGALTRALKNYMDSSGKIKKADANIDASGDDAREGLVAVVSVKVPDPKFSSQTKDKLVSSEVRPAVESSMNDALQTYLLENPNDAQNIVTKIIDAARAREAARKAREMTRRKGALDLGGLPGKLADCQEKDPALSELYLVEGDSAGGSAKQGRDRKNQAILPLKGKILNVEKARFDKMLSSQEVATLITALGAGIGRDEYNIEKLRYHKIIIMTDADVDGAHIRTLLLTFFYRQMPELIERGYVYIAQPPLYKVKKGKQEKYIQDNEEMTQYELAIALDGAALYVSENAPALSGVALENLIAEYNGVQKLFERLVRRYPMAILNELLYQPALSAEFAKNQENVTAWSHRLVEMLVEKEISGSGYQAAVQFNTERHIYEPQVIVTTHGIDTTYTLDFNFIASNEYVRMTKLADQLRDLLEPTAYVMRGERKQPINSFAEAIDWLVKESRKGLTIQRYKGLGEMNPEQLWETTMDPVARKMLQVTITDAIAADKLFTTLMGDEVEPRRDFIESNALYANLDI	809	HgiDII	HgiDII EnzType:Type II restriction enzyme; RecSeq:GTCGAC; Org#: 1613; OrgName: Herpetosiphon giganteus Hpa2; Source: H. Reichenbach; GenBank:X55141; SeqLength:611; ProteinId:CAA38942.1; UniProt:P25280; GI:48774	CP015029_1889841:1876879rc	A4G17_08885	12961	BcgI; HgiDII; S.BcgI	(RM.BcgI) EnzType:Type IIG restriction enzyme/methyltransferase; RecSeq:CGANNNNNNTGC; Org#: 274; OrgName: Bacillus coagulans; Source: NEB 566; GenBank:L17341; SeqLength:637; ProteinId:AAA16626.1; UniProt:Q07605; GI:304140; HgiDII EnzType:Type II restriction enzyme; RecSeq:GTCGAC; Org#: 1613; OrgName: Herpetosiphon giganteus Hpa2; Source: H. Reichenbach; GenBank:X55141; SeqLength:611; ProteinId:CAA38942.1; UniProt:P25280; GI:48774; EnzType:Type II specificity subunit; RecSeq:CGANNNNNNTGC; Org#: 274; OrgName: Bacillus coagulans; Source: NEB 566; GenBank:L17341; SeqLength:341; ProteinId:AAA16627.1; UniProt:Q07606; GI:304141	M.Tpa10741I	EnzType:Type I methyltransferase; RecSeq:GAGNNNNNNGTTG; Org#: 32143; OrgName: Tsukamurella paurometabola NCTC10741; Source: P. Informatics; GenBank:LR131273; SeqLength:500; Locus:NCTC10741_03455; ProteinId:VDR40298.1; UniProt:A0A3P8KIU5	1
PGJ_00003600	No	MNEDIKKNTSASEYSASNIQVLEGLEAVRKRPAMYIGDISEKGLHHLVYEVVDNSIDEALAGYCDNVEVIIEEDNSITVRDNGRGIPVDYHEKEGKSALEVVLTVLHAGGKFDKGSYKVSGGLHGVGVSCVNALSTYLRAEVYRNGKIHMQEFSCGKPLHDVEVIGSTERTGTTIQFKPDSSIFSVTEYQYSILAKRLRELSYLNAGITLTLTDKRTLKEDGSGYKQDVFRSEEGLKEFVRHLDRMKEPLVDNVIHIVTEKQGIPVEVAMTYNTSYLENVYSYVNDINTIEGGTHLAGFRRGLTRTLKKYATDSKLLDKVKVEITGDDFREGLTAVISIKVAEPQFEGQTKTKLGNNEVTGAVDMAVSEALEYYLEEHPKEAKLIVDKVVLAATARQAARKAREMVQRKSPLSGGGLPGKLADCSSKDPEQCELFLVEGDSAGGTAKQGRDREFQAILPLRGKILNVEKAMQHKVFESEEIRNIYTALGVTIGTEEDSKALNLSKLRYHKVVIMTDADVDGSHIATLILTFFFRNMRTLIENGYVFIATPPLYLCKKGKEQEYCWTEQQRQAFVDRYADGNESRVHVQRYKGLGEMNEEQLWETTMDPEKRTLRKVTIENAAEADAIFSMLMGDEVGPRREFIEENATYARIDA	654	HgiDII	HgiDII EnzType:Type II restriction enzyme; RecSeq:GTCGAC; Org#: 1613; OrgName: Herpetosiphon giganteus Hpa2; Source: H. Reichenbach; GenBank:X55141; SeqLength:611; ProteinId:CAA38942.1; UniProt:P25280; GI:48774	CP011996_417734:432835	PGJ_00003600	15102	HgiDII; M.PenI; SmoLII	HgiDII EnzType:Type II restriction enzyme; RecSeq:GTCGAC; Org#: 1613; OrgName: Herpetosiphon giganteus Hpa2; Source: H. Reichenbach; GenBank:X55141; SeqLength:611; ProteinId:CAA38942.1; UniProt:P25280; GI:48774; EnzType:Type II methyltransferase; RecSeq:GCAGT; Org#: 7339; OrgName: Porphyromonas endodontalis ATCC 35406; Source: ATCC 35406; GenBank:ACNN01000024; SeqLength:322; Locus:POREN0001_1497; ProteinId:EEN82589.1; UniProt:C3JB54; GI:229316672; (RM.SmoLII) EnzType:Type IIG restriction enzyme/methyltransferase; RecSeq:GCAGT; Org#: 5635; OrgName: Streptobacillus moniliformis DSM 12112; Source: DSM 12112; GenBank:CP001779; SeqLength:1359; Locus:Smon_1454; ProteinId:ACZ01887.1; UniProt:D1AVX7; GI:268315513	M.PenI	EnzType:Type II methyltransferase; RecSeq:GCAGT; Org#: 7339; OrgName: Porphyromonas endodontalis ATCC 35406; Source: ATCC 35406; GenBank:ACNN01000024; SeqLength:322; Locus:POREN0001_1497; ProteinId:EEN82589.1; UniProt:C3JB54; GI:229316672	1
EGH12_12460	No	MTEQKHEEYGADSIQVLEGLEAVRKRPGMYIGDTQDGSGLHHMVFEVLDNAIDEALAGHCDKITVTIHADHSVSVADNGRGMPTGIHPKEGRSAAEVIMTVLHAGGKFDNNSYKISGGLHGVGVSVVNALSDWVTLTIYRDGKEHFVRFVRGETEEPLKIVGDSDKKGTTVRFLAGTETFGNIEYSFDILAKRIRELSFLNNGVDIELTDERDGKHESFALSGGVAGFVQYMNRKKTPLHEKIFYAFGEKDGMSVECAMQWNDSYQESVQCFTNNIPQRDGGTHLTALRQVMTRTINSYIEANEVAKKAKVETAGDDMREGLTCVLSVKLPDPKFSSQTKDKLVSGEIGPVVNEVINQALTDFLEENPNEAKIITGKIVDAARAREAARKAREITRRKGVMDGLGLPGKLADCQEKDPALSELYLVEGDSAGGSAMQGRDRKFQAILPLKGKILNVEKARFEKMLASQEVATLITALGAGIGKEEFNPEKLRYHRIIIMTDADVDGAHIRTLLLTFFYRQMPELVERGYIYIAQPPLYKAKYGKQERYLKDELEKDQWLLGLALEKAKIVSDGRTIEGAELADTAKQFLLAKTVIEQESRFVDELVLRAMLHASPIDLTSSENADKAVAELSGLLDEKEAALERIEGHEGHQFIKITRKLHGNVMVSYIEPKFLNSKAYQTLTQTAAALKGLVGEDAKLYKGENEYDADSFETALDILMSVAQKGMSIQRYKGLGEMNPEQLWETTMDPTVRRLLKVRIEDAIAADEVFVTLMGDEVEPRRAFIENNALIAQNIDA	796	HgiDII	HgiDII EnzType:Type II restriction enzyme; RecSeq:GTCGAC; Org#: 1613; OrgName: Herpetosiphon giganteus Hpa2; Source: H. Reichenbach; GenBank:X55141; SeqLength:611; ProteinId:CAA38942.1; UniProt:P25280; GI:48774	CP034020_2088385:2099787	EGH12_12460	11403	HgiDII; M.Asu14238I	HgiDII EnzType:Type II restriction enzyme; RecSeq:GTCGAC; Org#: 1613; OrgName: Herpetosiphon giganteus Hpa2; Source: H. Reichenbach; GenBank:X55141; SeqLength:611; ProteinId:CAA38942.1; UniProt:P25280; GI:48774; EnzType:Type II methyltransferase; RecSeq:CATG; Org#: 8960; OrgName: Aequorivita sublithincola; Source: DSM 14238; GenBank:CP003280; SeqLength:332; Locus:Aeqsu_1186; ProteinId:AFL80682.1; UniProt:I3YUL4; GI:390419925	M.Asu14238I	EnzType:Type II methyltransferase; RecSeq:CATG; Org#: 8960; OrgName: Aequorivita sublithincola; Source: DSM 14238; GenBank:CP003280; SeqLength:332; Locus:Aeqsu_1186; ProteinId:AFL80682.1; UniProt:I3YUL4; GI:390419925	1
EGH13_10725	No	MTEQKHEEYGADSIQVLEGLEAVRKRPGMYIGDTQDGSGLHHMVFEVLDNAIDEALAGHCDKITVTIHADHSVSVADNGRGMPTGIHPKEGRSAAEVIMTVLHAGGKFDNNSYKISGGLHGVGVSVVNALSDWVTLTIYRDGKEHFVRFVRGETEEPLKIVGDSDKKGTTVRFLAGTETFGNIEYSFDILAKRIRELSFLNNGVDIELTDERDGKHESFALSGGVAGFVQYMNRKKTPLHEKIFYAFGEKDGMSVECAMQWNDSYQESVQCFTNNIPQRDGGTHLTALRQVMTRTINSYIEANEVAKKAKVETAGDDMREGLTCVLSVKLPDPKFSSQTKDKLVSGEIGPVVNEVINQALTDFLEENPNEAKIITGKIVDAARAREAARKAREITRRKGVMDGLGLPGKLADCQEKDPALSELYLVEGDSAGGSAMQGRDRKFQAILPLKGKILNVEKARFEKMLASQEVATLITALGAGIGKEEFNPEKLRYHRIIIMTDADVDGAHIRTLLLTFFYRQMPELVERGYIYIAQPPLYKAKYGKQERYLKDELEKDQWLLGLALEKAKIVSDGRTIEGAELADTAKQFLLAKTVIEQESRFVDELVLRAMLHASPIDLTSSENADKAVAELSGLLDEKEAALERIEGHEGHRFIKITRKLHGNVMVSYIEPKFLNSKAYQTLTQTAAALKGLVGEGAKLYKGENEYDADSFETALDILMSVAQKGMSIQRYKGLGEMNPEQLWETTMDPAVRRLLKVRIEDAIAADEVFVTLMGDEVEPRRAFIENNALIAQNIDA	796	HgiDII	HgiDII EnzType:Type II restriction enzyme; RecSeq:GTCGAC; Org#: 1613; OrgName: Herpetosiphon giganteus Hpa2; Source: H. Reichenbach; GenBank:X55141; SeqLength:611; ProteinId:CAA38942.1; UniProt:P25280; GI:48774	CP034022_1820264:1808859rc	EGH13_10725	11404	HgiDII; M.Asu14238I	HgiDII EnzType:Type II restriction enzyme; RecSeq:GTCGAC; Org#: 1613; OrgName: Herpetosiphon giganteus Hpa2; Source: H. Reichenbach; GenBank:X55141; SeqLength:611; ProteinId:CAA38942.1; UniProt:P25280; GI:48774; EnzType:Type II methyltransferase; RecSeq:CATG; Org#: 8960; OrgName: Aequorivita sublithincola; Source: DSM 14238; GenBank:CP003280; SeqLength:332; Locus:Aeqsu_1186; ProteinId:AFL80682.1; UniProt:I3YUL4; GI:390419925	M.Asu14238I	EnzType:Type II methyltransferase; RecSeq:CATG; Org#: 8960; OrgName: Aequorivita sublithincola; Source: DSM 14238; GenBank:CP003280; SeqLength:332; Locus:Aeqsu_1186; ProteinId:AFL80682.1; UniProt:I3YUL4; GI:390419925	1
EGH15_10635	No	MTEQKHEEYGADSIQVLEGLEAVRKRPGMYIGDTQDGSGLHHMVFEVLDNAIDEALAGHCDKITVTIHADHSVSVADNGRGMPTGIHPKEGRSAAEVIMTVLHAGGKFDNNSYKISGGLHGVGVSVVNALSDWVTLTIYRDGKEHFVRFVRGETEEPLKIVGDSDKKGTTVRFLAGTETFGNIEYSFDILAKRIRELSFLNNGVDIELTDERDGKHESFALSGGVAGFVQYMNRKKTPLHEKIFYAFGEKDGMSVECAMQWNDSYQESVQCFTNNIPQRDGGTHLTALRQVMTRTINSYIEANEVAKKAKVETAGDDMREGLTCVLSVKLPDPKFSSQTKDKLVSGEIGPVVNEVINQALTDFLEENPNEAKIITGKIVDAARAREAARKAREITRRKGVMDGLGLPGKLADCQEKDPALSELYLVEGDSAGGSAMQGRDRKFQAILPLKGKILNVEKARFEKMLASQEVATLITALGAGIGKEEFNPEKLRYHRIIIMTDADVDGAHIRTLLLTFFYRQMPELVERGYIYIAQPPLYKAKYGKQERYLKDELEKDQWLLGLALEKAKIVSDGRTIEGAELADTAKQFLLAKTVIEQESRFVDELVLRAMLHASPIDLTSSENADKAVAELSGLLDEKEAALERIEGHEGHRFIKITRKLHGNVMVSYIEPKFLNSKAYQTLTQTAAALKGLVGEGAKLYKGENEYDADSFETALDILMSVAQKGMSIQRYKGLGEMNPEQLWETTMDPAVRRLLKVRIEDAIAADEVFVTLMGDEVEPRRAFIENNALIAQNIDA	796	HgiDII	HgiDII EnzType:Type II restriction enzyme; RecSeq:GTCGAC; Org#: 1613; OrgName: Herpetosiphon giganteus Hpa2; Source: H. Reichenbach; GenBank:X55141; SeqLength:611; ProteinId:CAA38942.1; UniProt:P25280; GI:48774	CP034016_1815502:1804321rc	EGH15_10635	11180	HgiDII; M.Asu14238I	HgiDII EnzType:Type II restriction enzyme; RecSeq:GTCGAC; Org#: 1613; OrgName: Herpetosiphon giganteus Hpa2; Source: H. Reichenbach; GenBank:X55141; SeqLength:611; ProteinId:CAA38942.1; UniProt:P25280; GI:48774; EnzType:Type II methyltransferase; RecSeq:CATG; Org#: 8960; OrgName: Aequorivita sublithincola; Source: DSM 14238; GenBank:CP003280; SeqLength:332; Locus:Aeqsu_1186; ProteinId:AFL80682.1; UniProt:I3YUL4; GI:390419925	M.Asu14238I	EnzType:Type II methyltransferase; RecSeq:CATG; Org#: 8960; OrgName: Aequorivita sublithincola; Source: DSM 14238; GenBank:CP003280; SeqLength:332; Locus:Aeqsu_1186; ProteinId:AFL80682.1; UniProt:I3YUL4; GI:390419925	1
EGH17_12570	No	MTEQKHEEYGADSIQVLEGLEAVRKRPGMYIGDTQDGSGLHHMVFEVLDNAIDEALAGHCDKITVTIHADHSVSVADNGRGMPTGIHPKEGRSAAEVIMTVLHAGGKFDNNSYKISGGLHGVGVSVVNALSDWVTLTIYRDGKEHFVRFVRGETEEPLKIVGDSDKKGTTVRFLAGTETFGNIEYSFDILAKRIRELSFLNNGVDIELTDERDGKHESFALSGGVAGFVQYMNRKKTPLHEKIFYAFGEKDGMSVECAMQWNDSYQESVQCFTNNIPQRDGGTHLTALRQVMTRTINSYIEANEVAKKAKVETAGDDMREGLTCVLSVKLPDPKFSSQTKDKLVSGEIGPVVNEVINQALTDFLEENPNEAKIITGKIVDAARAREAARKAREITRRKGVMDGLGLPGKLADCQEKDPALSELYLVEGDSAGGSAMQGRDRKFQAILPLKGKILNVEKARFEKMLASQEVATLITALGAGIGKEEFNPEKLRYHRIIIMTDADVDGAHIRTLLLTFFYRQMPELVERGYIYIAQPPLYKAKYGKQERYLKDELEKDQWLLGLALEKAKIVSDGRTIEGAELADTAKQFLLAKTVIEQESRFVDELVLRAMLHASPIDLTSSENADKAVAELSGLLDEKEAALERIEGHEGHRFIKITRKLHGNVMVSYIEPKFLNSKAYQTLTQTAAALKGLVGEGAKLYKGENEYDADSFETALDILMSVAQKGMSIQRYKGLGEMNPEQLWETTMDPAVRRLLKVRIEDAIAADEVFVTLMGDEVEPRRAFIENNALIAQNIDA	796	HgiDII	HgiDII EnzType:Type II restriction enzyme; RecSeq:GTCGAC; Org#: 1613; OrgName: Herpetosiphon giganteus Hpa2; Source: H. Reichenbach; GenBank:X55141; SeqLength:611; ProteinId:CAA38942.1; UniProt:P25280; GI:48774	CP034030_2087136:2098538	EGH17_12570	11403	HgiDII; M.Asu14238I	HgiDII EnzType:Type II restriction enzyme; RecSeq:GTCGAC; Org#: 1613; OrgName: Herpetosiphon giganteus Hpa2; Source: H. Reichenbach; GenBank:X55141; SeqLength:611; ProteinId:CAA38942.1; UniProt:P25280; GI:48774; EnzType:Type II methyltransferase; RecSeq:CATG; Org#: 8960; OrgName: Aequorivita sublithincola; Source: DSM 14238; GenBank:CP003280; SeqLength:332; Locus:Aeqsu_1186; ProteinId:AFL80682.1; UniProt:I3YUL4; GI:390419925	M.Asu14238I	EnzType:Type II methyltransferase; RecSeq:CATG; Org#: 8960; OrgName: Aequorivita sublithincola; Source: DSM 14238; GenBank:CP003280; SeqLength:332; Locus:Aeqsu_1186; ProteinId:AFL80682.1; UniProt:I3YUL4; GI:390419925	1
EGH14_10625	No	MTEQKHEEYGADSIQVLEGLEAVRKRPGMYIGDTQDGSGLHHMVFEVLDNAIDEALAGHCDKITVTIHADHSVSVADNGRGMPTGIHPKEGRSAAEVIMTVLHAGGKFDNNSYKISGGLHGVGVSVVNALSDWVTLTIYRDGKEHFVRFVRGETEEPLKIVGDSDKKGTTVRFLAGTETFGNIEYSFDILAKRIRELSFLNNGVDIELTDERDGKHESFALSGGVAGFVQYMNRKKTPLHEKIFYAFGEKDGMSVECAMQWNDSYQESVQCFTNNIPQRDGGTHLTALRQVMTRTINSYIEANEVAKKAKVETAGDDMREGLTCVLSVKLPDPKFSSQTKDKLVSGEIGPVVNEVINQALTDFLEENPNEAKIITGKIVDAARAREAARKAREITRRKGVMDGLGLPGKLADCQEKDPALSELYLVEGDSAGGSAMQGRDRKFQAILPLKGKILNVEKARFEKMLASQEVATLITALGAGIGKEEFNPEKLRYHRIIIMTDADVDGAHIRTLLLTFFYRQMPELVERGYIYIAQPPLYKAKYGKQERYLKDELEKDQWLLGLALEKAKIVSDGRTIEGAELADTAKQFLLAKTVIEQESRFVDELVLRAMLHASPIDLTSSENADKAVAELSGLLDEKEAALERIEGHEGHQFIKITRKLHGNVMVSYIEPKFLNSKAYQTLTQTAAALKGLVGEGAKLYKGENEYDADSFETALDILMSVAQKGMSIQRYKGLGEMNPEQLWETTMDPAVRRLLKVRIEDAIAADEVFVTLMGDEVEPRRAFIENNALIAQNIDA	796	HgiDII	HgiDII EnzType:Type II restriction enzyme; RecSeq:GTCGAC; Org#: 1613; OrgName: Herpetosiphon giganteus Hpa2; Source: H. Reichenbach; GenBank:X55141; SeqLength:611; ProteinId:CAA38942.1; UniProt:P25280; GI:48774	CP034024_1824403:1812999rc	EGH14_10625	11403	HgiDII; M.Asu14238I	HgiDII EnzType:Type II restriction enzyme; RecSeq:GTCGAC; Org#: 1613; OrgName: Herpetosiphon giganteus Hpa2; Source: H. Reichenbach; GenBank:X55141; SeqLength:611; ProteinId:CAA38942.1; UniProt:P25280; GI:48774; EnzType:Type II methyltransferase; RecSeq:CATG; Org#: 8960; OrgName: Aequorivita sublithincola; Source: DSM 14238; GenBank:CP003280; SeqLength:332; Locus:Aeqsu_1186; ProteinId:AFL80682.1; UniProt:I3YUL4; GI:390419925	M.Asu14238I	EnzType:Type II methyltransferase; RecSeq:CATG; Org#: 8960; OrgName: Aequorivita sublithincola; Source: DSM 14238; GenBank:CP003280; SeqLength:332; Locus:Aeqsu_1186; ProteinId:AFL80682.1; UniProt:I3YUL4; GI:390419925	1
EGH11_10630	No	MTEQKHEEYGADSIQVLEGLEAVRKRPGMYIGDTQDGSGLHHMVFEVLDNAIDEALAGHCDKITVTIHADHSVSVADNGRGMPTGIHPKEGRSAAEVIMTVLHAGGKFDNNSYKISGGLHGVGVSVVNALSDWVTLTIYRDGKEHFVRFVRGETEEPLKIVGDSDKKGTTVRFLAGTETFGNIEYSFDILAKRIRELSFLNNGVDIELTDERDGKHESFALSGGVAGFVQYMNRKKTPLHEKIFYAFGEKDGMSVECAMQWNDSYQESVQCFTNNIPQRDGGTHLTALRQVMTRTINSYIEANEVAKKAKVETAGDDMREGLTCVLSVKLPDPKFSSQTKDKLVSGEIGPVVNEVINQALTDFLEENPNEAKIITGKIVDAARAREAARKAREITRRKGVMDGLGLPGKLADCQEKDPALSELYLVEGDSAGGSAMQGRDRKFQAILPLKGKILNVEKARFEKMLASQEVATLITALGAGIGKEEFNPEKLRYHRIIIMTDADVDGAHIRTLLLTFFYRQMPELVERGYIYIAQPPLYKAKYGKQERYLKDELEKDQWLLGLALEKAKIVSDGRTIEGAELADTAKQFLLAKTVIEQESRFVDELVLRAMLHASPIDLTSSENADKAVAELSGLLDEKEAALERIEGHEGHRFIKITRKLHGNVMVSYIEPKFLNSKAYQTLTQTAAALKGLVGEGAKLYKGENEYDADSFETALDILMSVAQKGMSIQRYKGLGEMNPEQLWETTMDPAVRRLLKVRIEDAIAADEVFVTLMGDEVEPRRAFIENNALIAQNIDA	796	HgiDII	HgiDII EnzType:Type II restriction enzyme; RecSeq:GTCGAC; Org#: 1613; OrgName: Herpetosiphon giganteus Hpa2; Source: H. Reichenbach; GenBank:X55141; SeqLength:611; ProteinId:CAA38942.1; UniProt:P25280; GI:48774	CP034018_1816185:1805004rc	EGH11_10630	11180	HgiDII; M.Asu14238I	HgiDII EnzType:Type II restriction enzyme; RecSeq:GTCGAC; Org#: 1613; OrgName: Herpetosiphon giganteus Hpa2; Source: H. Reichenbach; GenBank:X55141; SeqLength:611; ProteinId:CAA38942.1; UniProt:P25280; GI:48774; EnzType:Type II methyltransferase; RecSeq:CATG; Org#: 8960; OrgName: Aequorivita sublithincola; Source: DSM 14238; GenBank:CP003280; SeqLength:332; Locus:Aeqsu_1186; ProteinId:AFL80682.1; UniProt:I3YUL4; GI:390419925	M.Asu14238I	EnzType:Type II methyltransferase; RecSeq:CATG; Org#: 8960; OrgName: Aequorivita sublithincola; Source: DSM 14238; GenBank:CP003280; SeqLength:332; Locus:Aeqsu_1186; ProteinId:AFL80682.1; UniProt:I3YUL4; GI:390419925	1
PHA47_00020	No	MSENQTYDSSSIKVLKGLDAVRKRPGMYIGDTDDGSGLHHMVFEVVDNSIDEALAGHCDDISIIIHPDESITVRDNGRGIPVDVHKEEGVSAAEVIMTVLHAGGKFDDNSYKVSGGLHGVGVSVVNALSELLLLTVRRSGKIWEQTYIHGVPQEPMKIVGESDSTGTQIHFKPSADTFKNIHFSWDILAKRIRELSFLNSGVGIVLKDERSGKEELFKYEGGLRAFVEYLNTNKTPVNEVFHFNVQRDDGIGVEIALQWNDSFNENLLCFTNNIPQRDGGTHLVGFRSALTRNLNNYIEQEGLAKKHKVATTGDDAREGLTAIISVKVPDPKFSSQTKDKLVSSEVKTAVEQEMGKYFSDFLLENPNEAKAVVGKMIDAARAREAARKAREMTRRKGALDIAGLPGKLADCQEKDPALSELYLVEGDSAGGSAKQGRNRRTQAILPLKGKILNVEKARFDKMISSQEVGTLITALGCGIGREEYNIDKLRYHNIIIMTDADVDGSHIRTLLLTFFFRQLPELIERGYIYIAQPPLYKVKKGKQEQYIKDDEAMEEYMTQSALEDASLHLSESAPGISGTALEKLVHDFRMVMKTLKRLSRLYPQELTEHFVYLPPITLEQLSDHEGMQAWLALFDARLRTGEKSGLVYKASLREDRERNVWLPEVELISHGLSNYITFNRDFFGSNDYKTVTALGAQISTLLEEGAYVQRGERKKPVTEFKQALAWLMAESTKRHTIQRYKGLGEMNPDQLWETTMDPSVRRMLKVTIEDAIGADQIFNTLMGDAVEPRRDFIESNALAVSNLDF	805	HgiDII	HgiDII EnzType:Type II restriction enzyme; RecSeq:GTCGAC; Org#: 1613; OrgName: Herpetosiphon giganteus Hpa2; Source: H. Reichenbach; GenBank:X55141; SeqLength:611; ProteinId:CAA38942.1; UniProt:P25280; GI:48774	CP116478_6529097:13642	PHA47_00020	13669	HgiDII; M.GthID1I; S.Bth238IV; S.LldI	HgiDII EnzType:Type II restriction enzyme; RecSeq:GTCGAC; Org#: 1613; OrgName: Herpetosiphon giganteus Hpa2; Source: H. Reichenbach; GenBank:X55141; SeqLength:611; ProteinId:CAA38942.1; UniProt:P25280; GI:48774; EnzType:Type I methyltransferase; RecSeq:GAAANNNNNNTCNG; Org#: 25962; OrgName: Geobacillus thermoleovorans ID-1; Source: Y.-J. Lee; GenBank:CP017691; SeqLength:499; Locus:GTID1_18425; ProteinId:ATO39178.1; EnzType:Type I specificity subunit; RecSeq:GYAGNNNNNNNTGCC; Org#: 28380; OrgName: Burkholderia thailandensis FDAARGOS_238; Source: T. Minogue; GenBank:CP020392; SeqLength:429; Locus:A8H32_01770; ProteinId:AVR24019.1; UniProt:A0A808PLY7; EnzType:Type I specificity subunit; Org#: 1670; OrgName: Lactococcus lactis bv. diacetylactis; Source: N.W. Dunn; GenBank:AF034786; SeqLength:409; ProteinId:AAB91417.1; UniProt:O52274; GI:2689700	M.GthID1I	EnzType:Type I methyltransferase; RecSeq:GAAANNNNNNTCNG; Org#: 25962; OrgName: Geobacillus thermoleovorans ID-1; Source: Y.-J. Lee; GenBank:CP017691; SeqLength:499; Locus:GTID1_18425; ProteinId:ATO39178.1	1
EGH20_10635	No	MTEQKHEEYGADSIQVLEGLEAVRKRPGMYIGDTQDGSGLHHMVFEVLDNAIDEALAGHCDKITVTIHADHSVSVADNGRGMPTGIHPKEGRSAAEVIMTVLHAGGKFDNNSYKISGGLHGVGVSVVNALSDWVTLTIYRDGKEHFVRFVRGETEEPLKIVGDSDKKGTTVRFLAGTETFGNIEYSFDILAKRIRELSFLNNGVDIELTDERDGKHESFALSGGVAGFVQYMNRKKTPLHEKIFYAFGEKDGMSVECAMQWNDSYQESVQCFTNNIPQRDGGTHLTALRQVMTRTINSYIEANEVAKKAKVETAGDDMREGLTCVLSVKLPDPKFSSQTKDKLVSGEIGPVVNEVINQALTDFLEENPNEAKIITGKIVDAARAREAARKAREITRRKGVMDGLGLPGKLADCQEKDPALSELYLVEGDSAGGSAMQGRDRKFQAILPLKGKILNVEKARFEKMLASQEVATLITALGAGIGKEEFNPEKLRYHRIIIMTDADVDGAHIRTLLLTFFYRQMPELVERGYIYIAQPPLYKAKYGKQERYLKDELEKDQWLLGLALEKAKIVSDGRTIEGAELADTAKQFLLAKTVIEQESRFVDELVLRAMLHASPIDLTSSENADKAVAELSGLLDEKEAALERIEGHEGHQFIKITRKLHGNVMVSYIEPKFLNSKAYQTLTQTAAALKGLVGEGAKLYKGENEYDADSFETALDILMSVAQKGMSIQRYKGLGEMNPEQLWETTMDPAVRRLLKVRIEDAIAADEVFVTLMGDEVEPRRAFIENNALIAQNIDA	796	HgiDII	HgiDII EnzType:Type II restriction enzyme; RecSeq:GTCGAC; Org#: 1613; OrgName: Herpetosiphon giganteus Hpa2; Source: H. Reichenbach; GenBank:X55141; SeqLength:611; ProteinId:CAA38942.1; UniProt:P25280; GI:48774	CP034026_1824908:1813504rc	EGH20_10635	11403	HgiDII; M.Asu14238I	HgiDII EnzType:Type II restriction enzyme; RecSeq:GTCGAC; Org#: 1613; OrgName: Herpetosiphon giganteus Hpa2; Source: H. Reichenbach; GenBank:X55141; SeqLength:611; ProteinId:CAA38942.1; UniProt:P25280; GI:48774; EnzType:Type II methyltransferase; RecSeq:CATG; Org#: 8960; OrgName: Aequorivita sublithincola; Source: DSM 14238; GenBank:CP003280; SeqLength:332; Locus:Aeqsu_1186; ProteinId:AFL80682.1; UniProt:I3YUL4; GI:390419925	M.Asu14238I	EnzType:Type II methyltransferase; RecSeq:CATG; Org#: 8960; OrgName: Aequorivita sublithincola; Source: DSM 14238; GenBank:CP003280; SeqLength:332; Locus:Aeqsu_1186; ProteinId:AFL80682.1; UniProt:I3YUL4; GI:390419925	1
PGF_00004030	No	MNEDIKKNTSASEYSASNIQVLEGLEAVRKRPAMYIGDISEKGLHHLVYEVVDNSIDEALAGYCDNVEVIIEEDNSITVRDNGRGIPVDYHEKEGKSALEVVLTVLHAGGKFDKGSYKVSGGLHGVGVSCVNALSTYLRAEVYRNGKIHMQEFSCGKPLHDVEVIGSTERTGTTIQFKPDSSIFSVTEYQYSILAKRLRELSYLNAGITLTLTDKRTLKEDGSGYKQDVFRSEEGLKEFVRHLDRMKEPLVDNVIHIVTEKQGIPVEVAMTYNTSYLENVYSYVNDINTIEGGTHLAGFRRGLTRTLKKYATDSKLLDKVKVEITGDDFREGLTAVISIKVAEPQFEGQTKTKLGNNEVTGAVDMAVSEALEYYLEEHPKEAKLIVDKVVLAATARQAARKAREMVQRKSPLSGGGLPGKLADCSSKDPEQCELFLVEGDSAGGTAKQGRDREFQAILPLRGKILNVEKAMQHKVFESEEIRNIYTALGVTIGTEEDSKALNLSKLRYHKVVIMTDADVDGSHIATLILTFFFRNMRTLIENGYVFIATPPLYLCKKGKEQEYCWTEQQRQAFVDRYADGNESRVHVQRYKGLGEMNEEQLWETTMDPEKRTLRKVTIENAAEADAIFSMLMGDEVGPRREFIEENATYARIDA	654	HgiDII	HgiDII EnzType:Type II restriction enzyme; RecSeq:GTCGAC; Org#: 1613; OrgName: Herpetosiphon giganteus Hpa2; Source: H. Reichenbach; GenBank:X55141; SeqLength:611; ProteinId:CAA38942.1; UniProt:P25280; GI:48774	CP012889_460820:444609rc	PGF_00004030	16210	HgiDII; M.PenI; SmoLII	HgiDII EnzType:Type II restriction enzyme; RecSeq:GTCGAC; Org#: 1613; OrgName: Herpetosiphon giganteus Hpa2; Source: H. Reichenbach; GenBank:X55141; SeqLength:611; ProteinId:CAA38942.1; UniProt:P25280; GI:48774; EnzType:Type II methyltransferase; RecSeq:GCAGT; Org#: 7339; OrgName: Porphyromonas endodontalis ATCC 35406; Source: ATCC 35406; GenBank:ACNN01000024; SeqLength:322; Locus:POREN0001_1497; ProteinId:EEN82589.1; UniProt:C3JB54; GI:229316672; (RM.SmoLII) EnzType:Type IIG restriction enzyme/methyltransferase; RecSeq:GCAGT; Org#: 5635; OrgName: Streptobacillus moniliformis DSM 12112; Source: DSM 12112; GenBank:CP001779; SeqLength:1359; Locus:Smon_1454; ProteinId:ACZ01887.1; UniProt:D1AVX7; GI:268315513	M1.SmoLII	EnzType:Type II methyltransferase; RecSeq:GCAGT; Org#: 5635; OrgName: Streptobacillus moniliformis DSM 12112; Source: DSM 12112; GenBank:CP001779; SeqLength:348; Locus:Smon_1453; ProteinId:ACZ01886.1; UniProt:D1AVX6; GI:268315512	1
CH329_00995	No	MSNSNYDASSIQQLKGLEAVRKRPGMYIGSTDVNGLHHLIWEIVDNSIDEALAGEANEIAVILKNDGSVVVSDNGRGIPVGKTPSGKSAVELVFTELHAGGKFNEGAYKTSGGLHGVGSSVVNALSNKLKCLVYRDKHVYETIFENGDNIVQKTHIIGSTNKRGTLIQFWPNYEIFKKAKFNFETIAERLRESSFLISNLSIKLLDEQSGKSEEFKYSNGIKAFVEFINDSKTALFNVYSFKTVVNEIEIECGFQYTDGFNETILSFVNNVKTRDGGTHEIGLKSAITKTFNDFALDEKVLKGKNTFDGEDVREGLTVVLSVKIPEKFLEFVSQTKDKLGTPEAKSAVEEAVSKNLKTWITENKQIAKKILDKIKRASDSRESARKARLEARKTKSALKERQILSGKLTPAQTKNVKEKELFLVEGDSAGGSAKSGRDRKFQAILPLRGKVINTEKARLIDILKNEEINTIINAIGAGIGVDFDINKIQYDKVIIMTDADTDGAHIQILLLTFFFRHMRKLIEEGKVYIALPPLFKLSINKGQKKILYAWDEDELKELLQSKMKGAEVQRYKGLGEMNADQLWETTMNPETRTLIQVRIQDAALAERRVSTLMGDNVDSRKEWINKNVNFTMEDDFEI	638	HgiDII	HgiDII EnzType:Type II restriction enzyme; RecSeq:GTCGAC; Org#: 1613; OrgName: Herpetosiphon giganteus Hpa2; Source: H. Reichenbach; GenBank:X55141; SeqLength:611; ProteinId:CAA38942.1; UniProt:P25280; GI:48774	CP042938_232522:243395	CH329_00995	10874	HgiDII; M.NspHI	HgiDII EnzType:Type II restriction enzyme; RecSeq:GTCGAC; Org#: 1613; OrgName: Herpetosiphon giganteus Hpa2; Source: H. Reichenbach; GenBank:X55141; SeqLength:611; ProteinId:CAA38942.1; UniProt:P25280; GI:48774; EnzType:Type II methyltransferase; RecSeq:RCATGY; Org#: 1938; OrgName: Nostoc species; Source: ATCC 29106; GenBank:AF056037; SeqLength:397; ProteinId:AAC97192.1; UniProt:Q9ZHP1; GI:4033740	M.NspHI	EnzType:Type II methyltransferase; RecSeq:RCATGY; Org#: 1938; OrgName: Nostoc species; Source: ATCC 29106; GenBank:AF056037; SeqLength:397; ProteinId:AAC97192.1; UniProt:Q9ZHP1; GI:4033740	1
AQ610_00015	No	MTEQHNSQPENSYGASSIQILEGLEAVRKRPGMYIGDTSDGTGLHHLVFEVLDNSIDEALAGYCNDIRVTIHADNSISVTDNGRGIPTDVKLNDKHEPKRSAAEIVMTELHAGGKFDQNSYKVSGGLHGVGVSCVNALSSWLRLTVRRDGKKHFMEFHRGIAQNRMLEELDGEQVSPMQVIGDTENRGTEVHFMADPTIFGTVEYHYDILAKRIRELSFLNNGVRIRLTDLRSGKEDDFAFAGGVKGFVEYINKTKSVLHPTIFHVNGEKDGVGVEVAMQWNDSYNENVLCFTNNIPQRDGGTHLTGLRAAMTRVINKYIADNEIAKKAKVETSGDDMREGLSCVLSVKVPEPKFSSQTKDKLVSSEVRAPVEEVVAKALEEFLLETPNDAKIICSKIVEAARARDAARKAREMTRRKGVLDGVGLPGKLADCQEKDPAKSEIYIVEGDSAGGSAKQGRDRKFQAILPLRGKVLNVEKARYDKLLSSEQIVTLVTALGCGIGKDDYNLEKLRYHRIIIMTDADVDGAHIRTLLLTFFYRQMPEMIERGYVYIAQPPLYKVKAGRDERYLKDDAELNAHMLRLALQGSELVPTENGTPISGDALGELARSYLLAQGVVERLSRLYDPAALEAVMDGVAIDLSSEASTEASAKALAAMLSDDSKTEVRVVPAYDAVREQRSLRVERTHHGNVRVSVIDEEFQHTADYQQLVNTANTFKGLIGAGAAIKRGERGSNVSDFKEAMKWLMADAERNMSKQRYKGLGEMNPEQLWETTMDPAVRRLLRVQIEDAIAADGIFTTLMGDEVEPRRAFIENNALRAGNIDV	822	HgiDII	HgiDII EnzType:Type II restriction enzyme; RecSeq:GTCGAC; Org#: 1613; OrgName: Herpetosiphon giganteus Hpa2; Source: H. Reichenbach; GenBank:X55141; SeqLength:611; ProteinId:CAA38942.1; UniProt:P25280; GI:48774	CP013380_10336:4068526rc	AQ610_00015	10961	C.SptAI; HgiDII; M.McaTIII	EnzType:control protein; Org#: 4060; OrgName: Salmonella enterica subsp. enterica serovar Paratyphi A str. ATCC 9150; Source: ATCC 9150; GenBank:CP000026; SeqLength:78; Locus:SPA4290; ProteinId:AAV80023.1; UniProt:A0A0H2WVK7; GI:56130517; HgiDII EnzType:Type II restriction enzyme; RecSeq:GTCGAC; Org#: 1613; OrgName: Herpetosiphon giganteus Hpa2; Source: H. Reichenbach; GenBank:X55141; SeqLength:611; ProteinId:CAA38942.1; UniProt:P25280; GI:48774; EnzType:Type II methyltransferase; RecSeq:RGATCY; Org#: 4003; OrgName: Methylococcus capsulatus str. Bath; Source: ATCC 33009; GenBank:AE017282; SeqLength:216; Locus:MCA0246; ProteinId:AAU90596.1; UniProt:Q60C65; GI:53756305	M.McaTIII	EnzType:Type II methyltransferase; RecSeq:RGATCY; Org#: 4003; OrgName: Methylococcus capsulatus str. Bath; Source: ATCC 33009; GenBank:AE017282; SeqLength:216; Locus:MCA0246; ProteinId:AAU90596.1; UniProt:Q60C65; GI:53756305	1
KRLU3655_LOCUS1266	No	MTTNYSAQEITVLKDLEPVQIRPGMYTDTTRPNHLAQEVIDNSVDEALAGFASKIEVILHPDQSIEVTDNGRGMPVDTHPTEGVSGVEVILTKLHAGGKFSNKNYEFAGGLHGVGISVVNALSERVDIQVKRNGEVYKIAFENGSKVEELEVIGTCGRRTTGTTVHFKPNPKYFDSAKFSVSRLRHLLRAKAVLCSGLEIKFIDKVNNTQDIWLYEDGLSDYLIEAVNGFETLPEKPFVGEFKGTNEAVSWALLWLPEGGELIGESYVNLIPTIQGGTHVNGLRQGLLDAIREFCEFRNLLPRGVKLTADDIWDRCSYILSLKMQDAQFAGQTKERLSSRQSAVFVSGVLKDAFSLWLNQNVQDAEKLAEIAISSAQRRLRAAKKVVRKKLVSGPALPGKLADCGSQDLEKTELFLVEGDSAGGSAKQARDREYQAILPLRGKILNTWEVSPDQVLGSTEIHDIAVALGIDPDSNDLSQLRYGKVCILADADSDGLHIATLLCALFLRHFPKLVQDGHVYVAMPPLYRIDLNKEVFYALDESEKEAILDRLKNKKGKPNVQRFKGLGEMNPSQLRETTMDPNTRRLVQLTYDLGEDQGSDTLELMDMLLAKKRSEDRKNWLQAKGDQVDLSV	632	HgiDII	HgiDII EnzType:Type II restriction enzyme; RecSeq:GTCGAC; Org#: 1613; OrgName: Herpetosiphon giganteus Hpa2; Source: H. Reichenbach; GenBank:X55141; SeqLength:611; ProteinId:CAA38942.1; UniProt:P25280; GI:48774	OV040719_1320909:1331941	KRLU3655_LOCUS1266	11033	HgiDII; M1.HphI	HgiDII EnzType:Type II restriction enzyme; RecSeq:GTCGAC; Org#: 1613; OrgName: Herpetosiphon giganteus Hpa2; Source: H. Reichenbach; GenBank:X55141; SeqLength:611; ProteinId:CAA38942.1; UniProt:P25280; GI:48774; EnzType:Type II methyltransferase; RecSeq:GGTGA; Org#: 1505; OrgName: Haemophilus parahaemolyticus; Source: ATCC 49700; GenBank:X85374; SeqLength:372; ProteinId:CAA59690.1; UniProt:P50192; GI:732729	M1.HphI	EnzType:Type II methyltransferase; RecSeq:GGTGA; Org#: 1505; OrgName: Haemophilus parahaemolyticus; Source: ATCC 49700; GenBank:X85374; SeqLength:372; ProteinId:CAA59690.1; UniProt:P50192; GI:732729	1
UC35_10470	No	MSEENKPTTGAPGEESSNFQPKIDAHQAGASEGYGEGAIQILEGLEAVRKRPGMYIGDTSDGTGLHHLVFEVVDNSIDEALAGHCDDIVVTIHTDNSISVVDNGRGIPTGIKMDDKHEPKRSAAEIALTELHAGGKFNQNSYKVSGGLHGVGVSCVNALSKFLRLTVRRDGKVHTMEFSRGFVQNPQIEMREGVEVRPMQILGDTDKRGTEVHFLPDTEIFKENSDFHYEILSKRLRELSFLNNGVNIKLHDERSGKSDDFSGAGGVKGFVEFINKGKTVLHPNIFHATGDRQSDQGTNIGVEVAMQWNSGYNEQVLCFTNNIPQRDGGTHLTGLRAAMTRVINKYIEETEAAKKAKVEVTGDDMREGLTCVLSVKVPEPKFSSQTKDKLVSSEVRGPVEDIIARLLNDFLQERPNDAKIIVGKIIEAARAREAARKAREMTRRKGVLDGMGLPGKLADCQEKDPALCEIYIVEGDSAGGSAKQGRDRKFQAILPLRGKILNVEKARYEKLLTSNEILTLITALGTGIGKAGTSNSNGKGDSDDFNVAKLRYHRIIIMTDADVDGAHIRTLLLTFFYRQMPELCERGHIYIAQPPLYKVKAGKEELYLKDGTELDKFLLRIALNGARVQTGGEGSPMIEGETLAELARKHQAAEAVINRLSGFMDAEALRAIADGVSLSLDTVQDAEASAVALQAKLHEIDKVTNAAPAEVAGEFDARTDKPILRISRRHHGNIKSSVITQDFVHGADYAALAEAANTFRGLLHDGAKVIRGEGERQKEEKVGDFRTAMRWLILEAERATSRQRYKGLGEMNPEQLWETTMDPNVRRLLKVQIDDAIEADRVFTMLMGDEVEPRRDFIETNALRAANIDV	870	HgiDII	HgiDII EnzType:Type II restriction enzyme; RecSeq:GTCGAC; Org#: 1613; OrgName: Herpetosiphon giganteus Hpa2; Source: H. Reichenbach; GenBank:X55141; SeqLength:611; ProteinId:CAA38942.1; UniProt:P25280; GI:48774	CP010951_2177993:2164823rc	UC35_10470	13169	H.BceSIV; H.CglI; H.NgoAVII; HgiDII; M.EcoRII	EnzType:Type II helicase domain protein; Org#: 244; OrgName: Bacillus cereus ATCC 10987; Source: ATCC 10987; GenBank:AE017194; SeqLength:620; Locus:BCE_0368; ProteinId:AAS39304.1; UniProt:Q73EJ0; GI:42735365; EnzType:Type II helicase domain protein; Org#: 1087; OrgName: Corynebacterium glutamicum; Source: ATCC 13032; GenBank:BA000036; SeqLength:632; ProteinId:BAB99171.1; UniProt:Q79VF5; GI:21324547; EnzType:Type II helicase domain protein; Org#: 1851; OrgName: Neisseria gonorrhoeae FA 1090; Source: ATCC 700825; GenBank:AE004969; SeqLength:629; Locus:NGO_0363; ProteinId:AAW89107.1; UniProt:Q5F9N0; GI:59717702; HgiDII EnzType:Type II restriction enzyme; RecSeq:GTCGAC; Org#: 1613; OrgName: Herpetosiphon giganteus Hpa2; Source: H. Reichenbach; GenBank:X55141; SeqLength:611; ProteinId:CAA38942.1; UniProt:P25280; GI:48774; EnzType:Type II methyltransferase; RecSeq:CCWGG; Org#: 1266; OrgName: Escherichia coli R245; Source: R.N. Yoshimori; GenBank:NEBM64; SeqLength:477; ProteinId:CAA28725.1; UniProt:P05101; GI:41317	M.EcoRII	EnzType:Type II methyltransferase; RecSeq:CCWGG; Org#: 1266; OrgName: Escherichia coli R245; Source: R.N. Yoshimori; GenBank:NEBM64; SeqLength:477; ProteinId:CAA28725.1; UniProt:P05101; GI:41317	1
BC93_0168	No	MSNSNYDASSIQQLKGLEAVRKRPGMYIGSTDVNGLHHLIWEIVDNSIDEALAGEANEIAVILKNDGSVVVSDNGRGIPVGKTPSGKSAVELVFTELHAGGKFNEGAYKTSGGLHGVGSSVVNALSNKLKCLVYRDKHVYETIFENGDNIVQKTHIIGSTNKRGTLIQFWPNYEIFKKAKFNFETIAERLRESSFLISNLSIKLLDEQSGKSEEFKYSNGIKAFVEFINDSKTALFNVYSFKTVVNEIEIECGFQYTDGFNETILSFVNNVKTRDGGTHEIGLKSAITKTFNDFALDEKVLKGKNTFDGEDVREGLTVVLSVKIPEKFLEFVSQTKDKLGTPEAKSAVEEAVSKNLKTWITENKQIAKKILDKIKRASDSRESARKARLEARKTKSALKERQILSGKLTPAQTKNVKEKELFLVEGDSAGGSAKSGRDRKFQAILPLRGKVINTEKARLIDILKNEEINTIINAIGAGIGVDFDINKIQYDKVIIMTDADTDGAHIQILLLTFFFRHMRKLIEEGKVYIALPPLFKLSINKGQKKILYAWDEDELKELLQSKMKGAEVQRYKGLGEMNADQLWETTMNPETRTLIQVRIQDAALAERRVSTLMGDNVDSRKEWINKNVNFTMEDDFEI	638	HgiDII	HgiDII EnzType:Type II restriction enzyme; RecSeq:GTCGAC; Org#: 1613; OrgName: Herpetosiphon giganteus Hpa2; Source: H. Reichenbach; GenBank:X55141; SeqLength:611; ProteinId:CAA38942.1; UniProt:P25280; GI:48774	CP007591_230934:242959	BC93_0168	12026	HgiDII; M.NspHI	HgiDII EnzType:Type II restriction enzyme; RecSeq:GTCGAC; Org#: 1613; OrgName: Herpetosiphon giganteus Hpa2; Source: H. Reichenbach; GenBank:X55141; SeqLength:611; ProteinId:CAA38942.1; UniProt:P25280; GI:48774; EnzType:Type II methyltransferase; RecSeq:RCATGY; Org#: 1938; OrgName: Nostoc species; Source: ATCC 29106; GenBank:AF056037; SeqLength:397; ProteinId:AAC97192.1; UniProt:Q9ZHP1; GI:4033740	M.NspHI	EnzType:Type II methyltransferase; RecSeq:RCATGY; Org#: 1938; OrgName: Nostoc species; Source: ATCC 29106; GenBank:AF056037; SeqLength:397; ProteinId:AAC97192.1; UniProt:Q9ZHP1; GI:4033740	1
JJN14_06150	No	MSKKEININNYNDDAIQVLEGLDAVRKRPGMYIGSTDGAGLHHLVWEIVDNAVDEALSGFGDRIDVTINKDGSLTVQDHGRGMPTGMHAMGIPTVEVIFTILHAGGKFGQGGYKTSGGLHGVGSSVVNALSSWLEVEITRAGAIYKQRFENGGKPVTTLKKIGTAPKSKTGTKVTFMPDSTIFSTTDFKYNTISERLNESAFLLKNVTLSLTDKRTDEAIEFHYENGVQDFVSYLNEDKETLTPVLYFEGEDNGFQVEVALQYNDGFSDNILSFVNNVRTKDGGTHETGLKSAITKVMNDYARKTGLLKEKDKNLEGSDYREGLAAVLSILVPEEHLQFEGQTKDKLGSPLARPVVDGIVADKLTFFLMENGELASNLIRKAIKARDAREAARKARDESRNGKKNKKDKGLLSGKLTPAQSKNPAKNELYLVEGDSAGGSAKQGRDRKFQAILPLRGKVINTAKAKMADILKNEEINTMIYTIGAGVGADFSIEDANYDKIIIMTDADTDGAHIQTLLLTFFYRYMRPLVEAGHVYIALPPLYKMSKGKGKKEEVAYAWTDGELEELRKQFGKGATLQRYKGLGEMNADQLWETTMNPETRTLIRVTIEDLARAERRVNVLMGDKVEPRRKWIEDNVKFTLEETTAF	647	HgiDII	HgiDII EnzType:Type II restriction enzyme; RecSeq:GTCGAC; Org#: 1613; OrgName: Herpetosiphon giganteus Hpa2; Source: H. Reichenbach; GenBank:X55141; SeqLength:611; ProteinId:CAA38942.1; UniProt:P25280; GI:48774	CP067992_1262564:1252346rc	JJN14_06150	10217	HgiDII; HpyUM032XIII; S.BcgI	HgiDII EnzType:Type II restriction enzyme; RecSeq:GTCGAC; Org#: 1613; OrgName: Herpetosiphon giganteus Hpa2; Source: H. Reichenbach; GenBank:X55141; SeqLength:611; ProteinId:CAA38942.1; UniProt:P25280; GI:48774; (RM.HpyUM032XIII) EnzType:Type IIG restriction enzyme/methyltransferase; RecSeq:CYANNNNNNNTRG; Org#: 10625; OrgName: Helicobacter pylori UM032; Source: J. Vadivelu; GenBank:CP005490; SeqLength:679; Locus:K747_03825; ProteinId:AGL66564.1; GI:499057648; EnzType:Type II specificity subunit; RecSeq:CGANNNNNNTGC; Org#: 274; OrgName: Bacillus coagulans; Source: NEB 566; GenBank:L17341; SeqLength:341; ProteinId:AAA16627.1; UniProt:Q07606; GI:304141	M.Cau700975I	EnzType:Type I methyltransferase; RecSeq:CGANNNNNNGTCY; Org#: 5424; OrgName: Corynebacterium aurimucosum ATCC 700975; Source: ATCC 700975; GenBank:CP001601; SeqLength:590; Locus:cauri_2474; ProteinId:ACP34065.1; UniProt:C3PKU9; GI:227455312	1
HI798_00015	No	MTEQQKPQSTPAESSSYGAASIQILEGLEAVRKRPGMYIGDTSDGTGLHHLVFEVLDNSIDEALAGHCTEIHVTIHTDNSISVIDNGRGIPTGIKFDDKHEPKRSAAEIVMTELHAGGKFDQNSYKVSGGLHGVGVSCVNGLSKWLKLTVRRDGKVHHMEFARGIPQNRLLEPAEAPDGKMVEVSPLRMSGTTDKRGTEVHFLADEEIFTNVEYHYEILSKRIRELSFLNNGVHIKLTDQRSGKEEDFAFSGGVKGFVEYINKNKTVLHPTVFNATGEKDGVGVEVSMQWNDGFNEQVLCFTNNIPQRDGGTHLTGLRAAMTRVINKYIADNEIAKKAKVETSGDDMREGLTCVLSVKVPEPKFSSQTKDKLVSSEVRLPVEEVVAKALTDFLLETPNDAKIICGKIVEAARAREAARKAREMTRRKGVLDGMGLPGKLADCQEKDPALSELFIVEGDSAGGSAKQGRDRKFQAILPLKGKILNVERARFDKMLSSQEVLTLITAMGTGIGKDDYNLDKLRYHRIIIMTDADVDGSHIRTLLLTFFYRQMPEIIERGHVYIAQPPLYKIKHGKEERYIKDDNEMAAYLMRQALDTAILVRADGTEIASDALAELARQYQFSRAVIERLSRVIDADALRAIAEGVALDLSSEAAAEASAKALKARLLEMQGNASNANGGATADAFMQYDEKHEKYRVMVVRRQHGNQRLSHIDADFVAGADYATLSQTAQTFQGLIGEGAKVRRGTGDKQREQGVTDFHAAITWLLGEAERGISRQRYKGLGEMNPSQLWETTMDVTQRRLLKVQIEDAIAADQIFTTLMGDDVEPRRNFIESNALVARNIDV	842	HgiDII	HgiDII EnzType:Type II restriction enzyme; RecSeq:GTCGAC; Org#: 1613; OrgName: Herpetosiphon giganteus Hpa2; Source: H. Reichenbach; GenBank:X55141; SeqLength:611; ProteinId:CAA38942.1; UniProt:P25280; GI:48774	CP052118_3983481:14931	HI798_00015	15687	HgiDII; M.Aco12261III	HgiDII EnzType:Type II restriction enzyme; RecSeq:GTCGAC; Org#: 1613; OrgName: Herpetosiphon giganteus Hpa2; Source: H. Reichenbach; GenBank:X55141; SeqLength:611; ProteinId:CAA38942.1; UniProt:P25280; GI:48774; EnzType:Type II methyltransferase; RecSeq:TGGCCA; Org#: 5898; OrgName: Aminobacterium colombiense DSM 12261; Source: DSM 12261; GenBank:CP001997; SeqLength:300; Locus:Amico_1148; ProteinId:ADE57271.1; UniProt:D5EFD9; GI:293617117	M.Aco12261III	EnzType:Type II methyltransferase; RecSeq:TGGCCA; Org#: 5898; OrgName: Aminobacterium colombiense DSM 12261; Source: DSM 12261; GenBank:CP001997; SeqLength:300; Locus:Amico_1148; ProteinId:ADE57271.1; UniProt:D5EFD9; GI:293617117	1
HI816_00015	No	MTEQQKPQSTPAESSSYGAASIQILEGLEAVRKRPGMYIGDTSDGTGLHHLVFEVLDNSIDEALAGHCTEIHVTIHTDNSISVIDNGRGIPTGIKFDDKHEPKRSAAEIVMTELHAGGKFDQNSYKVSGGLHGVGVSCVNGLSKWLKLTVRRDGRVHHMEFARGIPQNRLLEPAEAPDGKMVEVSPLRMSGTTDKRGTEVHFLADEEIFTNVEYHYEILSKRIRELSFLNNGVHIKLTDQRSGKEEDFAFSGGVKGFVEYINKNKTVLHPTVFNATGEKDGVGVEVSMQWNDGFNEQVLCFTNNIPQRDGGTHLTGLRAAMTRVINKYIADNEIAKKAKVETSGDDMREGLTCVLSVKVPEPKFSSQTKDKLVSSEVRLPVEEVVAKALTDFLLETPNDAKIICGKIVEAARAREAARKAREMTRRKGVLDGMGLPGKLADCQEKDPALSELFIVEGDSAGGSAKQGRDRKFQAILPLKGKILNVERARFDKMLSSQEVLTLITAMGTGIGKDDYNLDKLRYHRIIIMTDADVDGSHIRTLLLTFFYRQMPEIIERGHVYIAQPPLYKIKHGKEERYIKDDNEMAAYLMRQALDTAILVRADGTEIASDALAELARQYQFSRAVIERLSRVIDADALRAIAEGVALDLSSEAAAEASAKALKARLLEMQGNASNANGGATADAFMQYDEKHEKYRVMVVRRQHGNQRLSHIDADFVAGADYATLSQTAQTFQGLIGEGAKVRRGTGDKQREQGVTDFHAAITWLLGEAERGISRQRYKGLGEMNPSQLWETTMDVTQRRLLKVQIEDAIAADQIFTTLMGDDVEPRRNFIESNALVARNIDV	842	HgiDII	HgiDII EnzType:Type II restriction enzyme; RecSeq:GTCGAC; Org#: 1613; OrgName: Herpetosiphon giganteus Hpa2; Source: H. Reichenbach; GenBank:X55141; SeqLength:611; ProteinId:CAA38942.1; UniProt:P25280; GI:48774	CP052082_3702261:14931	HI816_00015	15687	HgiDII; M.Aco12261III	HgiDII EnzType:Type II restriction enzyme; RecSeq:GTCGAC; Org#: 1613; OrgName: Herpetosiphon giganteus Hpa2; Source: H. Reichenbach; GenBank:X55141; SeqLength:611; ProteinId:CAA38942.1; UniProt:P25280; GI:48774; EnzType:Type II methyltransferase; RecSeq:TGGCCA; Org#: 5898; OrgName: Aminobacterium colombiense DSM 12261; Source: DSM 12261; GenBank:CP001997; SeqLength:300; Locus:Amico_1148; ProteinId:ADE57271.1; UniProt:D5EFD9; GI:293617117	M.Aco12261III	EnzType:Type II methyltransferase; RecSeq:TGGCCA; Org#: 5898; OrgName: Aminobacterium colombiense DSM 12261; Source: DSM 12261; GenBank:CP001997; SeqLength:300; Locus:Amico_1148; ProteinId:ADE57271.1; UniProt:D5EFD9; GI:293617117	1
HI806_00015	No	MTEQQKPQSTPAESSSYGAASIQILEGLEAVRKRPGMYIGDTSDGTGLHHLVFEVLDNSIDEALAGHCTEIHVTIHTDNSISVIDNGRGIPTGIKFDDKHEPKRSAAEIVMTELHAGGKFDQNSYKVSGGLHGVGVSCVNGLSKWLKLTVRRDGKVHHMEFARGIPQNRLLEPAEAPDGKMVEVSPLRMSGTTDKRGTEVHFLADEEIFTNVEYHYEILSKRIRELSFLNNGVHIKLTDQRSGKEEDFAFSGGVKGFVEYINKNKTVLHPTVFNATGEKDGVGVEVSMQWNDGFNEQVLCFTNNIPQRDGGTHLTGLRAAMTRVINKYIADNEIAKKAKVETSGDDMREGLTCVLSVKVPEPKFSSQTKDKLVSSEVRLPVEEVVAKALTDFLLETPNDAKIICGKIVEAARAREAARKAREMTRRKGVLDGMGLPGKLADCQEKDPALSELFIVEGDSAGGSAKQGRDRKFQAILPLKGKILNVERARFDKMLSSQEVLTLITAMGTGIGKDDYNLDKLRYHRIIIMTDADVDGSHIRTLLLTFFYRQMPEIIERGHVYIAQPPLYKIKHGKEERYIKDDNEMAAYLMRQALDTAILVRADGTEIASDALAELARQYQFSRAVIERLSRVIDADALRAIAEGVALDLSSEAAAEASAKALKARLLEMQGNASNANGGATADAFMQYDEKHEKYRVMVVRRQHGNQRLSHIDADFVAGADYATLSQTAQTFQGLIGEGAKVRRGTGDKQREQGVTDFHAAITWLLGEAERGISRQRYKGLGEMNPSQLWETTMDVTQRRLLKVQIEDAIAADQIFTTLMGDDVEPRRNFIESNALVARNIDV	842	HgiDII	HgiDII EnzType:Type II restriction enzyme; RecSeq:GTCGAC; Org#: 1613; OrgName: Herpetosiphon giganteus Hpa2; Source: H. Reichenbach; GenBank:X55141; SeqLength:611; ProteinId:CAA38942.1; UniProt:P25280; GI:48774	CP052102_3983482:14931	HI806_00015	15687	HgiDII; M.Aco12261III	HgiDII EnzType:Type II restriction enzyme; RecSeq:GTCGAC; Org#: 1613; OrgName: Herpetosiphon giganteus Hpa2; Source: H. Reichenbach; GenBank:X55141; SeqLength:611; ProteinId:CAA38942.1; UniProt:P25280; GI:48774; EnzType:Type II methyltransferase; RecSeq:TGGCCA; Org#: 5898; OrgName: Aminobacterium colombiense DSM 12261; Source: DSM 12261; GenBank:CP001997; SeqLength:300; Locus:Amico_1148; ProteinId:ADE57271.1; UniProt:D5EFD9; GI:293617117	M.Aco12261III	EnzType:Type II methyltransferase; RecSeq:TGGCCA; Org#: 5898; OrgName: Aminobacterium colombiense DSM 12261; Source: DSM 12261; GenBank:CP001997; SeqLength:300; Locus:Amico_1148; ProteinId:ADE57271.1; UniProt:D5EFD9; GI:293617117	1
AYM39_21275	No	MSEQYDSSNITVLKGLDAVRKRPGMYIGDTDDGSGLHHMVFEVVDNSIDEALAGYCKGVDVVIHENGSVSVSDDGRGIPVDIHKEEGRSAAEVIMTVLHAGGKFDDNAYKVSGGLHGVGVSVVNALSEELTLKVRKNGKLHMQKYVLGEPVAPLAVVGDAEGSGTYINFKPSPTIFTNIEFHYDILAKRLRELSFLNSGVRISLRDERSGKEDVFEFEGGISAFVQHLNKNKTPLFEKVFHFQAEKEGVTVEVAMQWNDSYQENVFCYTNNIPQRDGGTHLAGFRAALTRTINQYIESNGLAKKEKVATTGDDAREGLTAVLSVKVPDPKFSSQTKDKLVSSEVKPLVESTMNEKLQEFLLEQPQVAKAIAGKIIDAARAREAARKAREMTRRKTTLDIAGLPGKLADCQEKDPALSELFIVEGDSAGGSAKQGRDRRTQAILPLKGKILNVEKARFDKMISSEEVGTLITALGCGIGKDEYNVEKLRYHRIIIMTDADVDGSHIRTLLLTFFYRQLPELVERGHIYIAQPPLYKVKKGKQEHYVKDDNALNQYLIQMALDKAQLQTDPDTPVIQGPGLEKLATEFADVMNVIQRLSRRYDDLYLEQMTYMPVLNADIRANPQMLSAWFAQLERNLNAGDHKAVFSSELSYRDAEDFDVTVNKRLHGITKTFVLHAPFFSGHDYQKIAAYVEHTTNMFGEHSVMRMGEREQHVANFKQAFEWMMREVKKGQHIQRYKGLGEMNPEQLWETTLDSNSRRLLQVTIQDVIAADEIFTTLMGDIVEPRRDFIVKNALDVANLDV	801	HgiDII	HgiDII EnzType:Type II restriction enzyme; RecSeq:GTCGAC; Org#: 1613; OrgName: Herpetosiphon giganteus Hpa2; Source: H. Reichenbach; GenBank:X55141; SeqLength:611; ProteinId:CAA38942.1; UniProt:P25280; GI:48774	CP014360_4789459:4803162	AYM39_21275	13704	HgiDII; M.SenCer87DndC	HgiDII EnzType:Type II restriction enzyme; RecSeq:GTCGAC; Org#: 1613; OrgName: Herpetosiphon giganteus Hpa2; Source: H. Reichenbach; GenBank:X55141; SeqLength:611; ProteinId:CAA38942.1; UniProt:P25280; GI:48774; EnzType:Type II methyltransferase; Org#: 12004; OrgName: Salmonella enterica Cerro 87; Source: A. Fomenkov; GenBank:CP008925; SeqLength:544; Locus:GW13_PRO3446; ProteinId:APT80318.1; GI:112991241	M.SenCer87DndC	EnzType:Type II methyltransferase; Org#: 12004; OrgName: Salmonella enterica Cerro 87; Source: A. Fomenkov; GenBank:CP008925; SeqLength:544; Locus:GW13_PRO3446; ProteinId:APT80318.1; GI:112991241	1
XM57_04790	No	MSEQHNSQPDNSSYGASSIQILEGLEAVRKRPGMYIGDTSDGTGLHHLVFEVLDNSIDEALAGYCNDIHVTIHADNSISVVDNGRGIPTDVKMNDKHEPKRSAAEIVMTELHAGGKFDQNSYKVSGGLHGVGVSCVNALSSWLRLTVRRNGKKHFMEFHRGVAQNRILETVDGEEVSPMQIIGDTENRGTEVHFMADPTIFGTVEYHYDILAKRMRELSFLNNGVRIRLTDLRSGKEDDFAFAGGVKGFVEYINKTKSNLHPTIFHVIGEKDGVGVEVAMQWNDSYNENVLCFTNNIPQRDGGTHLTGLRAAMTRVINKYIADNEIAKKAKVETTGDDMREGLSCVLSVKVPEPKFSSQTKDKLVSSEVRAPVEEVVAKALEEFLLETPNDAKIICGKIVEAARARDAARKAREMTRRKGVLDGVGLPGKLADCQEKDPAKCEIYIVEGDSAGGSAKQGRDRKFQAILPLRGKVLNVEKARYDKLLSSEQIVTLVTALGCGIGKDDYNLDKLRYHRIIIMTDADVDGAHIRTLLLTFFYRQMPEMVERGYVYIAQPPLYKIKAGKDERYLKDDAELNAHMLRLALQGSELVPSENAAAISGDALGELARSYLLSQSVIDRLSRLYDPAALEAIMDGVAIDLSSEASTEASAKALHAALHDDALKNEVRVVPSYDAVREQRSLRVERAHHGNVRVSVIDEEFQHTADYQQLVTTANTFKGLIGEGAVIKRGERSMAVKDFKSAMKWLLADAERNVSKQRYKGLGEMNPEQLWETTMDPNVRRLLRVQIEDAIAADGIFTTLMGDEVEPRRAFIESNALRAGNIDV	824	HgiDII	HgiDII EnzType:Type II restriction enzyme; RecSeq:GTCGAC; Org#: 1613; OrgName: Herpetosiphon giganteus Hpa2; Source: H. Reichenbach; GenBank:X55141; SeqLength:611; ProteinId:CAA38942.1; UniProt:P25280; GI:48774	CP011301_1110317:1126209	XM57_04790	15893	HgiDII; M.Tsu2489III	HgiDII EnzType:Type II restriction enzyme; RecSeq:GTCGAC; Org#: 1613; OrgName: Herpetosiphon giganteus Hpa2; Source: H. Reichenbach; GenBank:X55141; SeqLength:611; ProteinId:CAA38942.1; UniProt:P25280; GI:48774; EnzType:Type II methyltransferase; RecSeq:CCWGG; Org#: 6883; OrgName: Treponema succinifaciens DSM 2489; Source: DSM 2489; GenBank:CP002631; SeqLength:431; Locus:Tresu_0703; ProteinId:AEB13642.1; UniProt:F2NVD2; GI:328447926	M.Tsu2489III	EnzType:Type II methyltransferase; RecSeq:CCWGG; Org#: 6883; OrgName: Treponema succinifaciens DSM 2489; Source: DSM 2489; GenBank:CP002631; SeqLength:431; Locus:Tresu_0703; ProteinId:AEB13642.1; UniProt:F2NVD2; GI:328447926	1
A6L32_02615	No	MTEQKHEEYGADSIQVLEGLEAVRKRPGMYIGDTQDGSGLHHMVFEVLDNAIDEALAGHCDKITVTIHADHSVSVADNGRGMPTGIHPKEGRSAAEVIMTVLHAGGKFDNNSYKISGGLHGVGVSVVNALSDWVTLTIYRDGKEHFVRFVRGETEEPLNVVGDSDKKGTTVRFLASTETFGNVEYSFDILAKRIRELSFLNNGVDIELTDERDGKHESFALSGGVAGFVQYMNRKKTPLHEKIFYAFGEKDGMSVECAMQWNDSYQESVQCFTNNIPQRDGGTHLTALRQVMTRTINSYIEANEVAKKAKVETAGDDMREGLTCVLSVKLPDPKFSSQTKDKLVSGEIGPVVNEVISQALTDFLEENPAEAKIITGKIVDAARAREAARKAREITRRKGVMDGLGLPGKLADCQEKDPALSELYLVEGDSAGGSAMQGRDRKFQAILPLKGKILNVEKARFEKMLASQEVAALITALGAGIGKEEFNAEKLRYHRIIIMTDADVDGAHIRTLLLTFFYRQMPELVERGYIYIAQPPLYKAKYGKQERYLKDELEKDQWLLGLALEKAKIVSDSRTIEGEELANTAKQFLLAKTVIEQESRFVDELVLRAMLHASPIDLTSSENADKAVAELSGLLDEKEVALERIEGHEGHRFIKITRKLHGNVMVSYIEPKFLNSKAYQTLTQTAAALKGMVGEGAKLYKGENGYDADSFETALDILMSVAQKGMSIQRYKGLGEMNPEQLWETTMDPAVRRLLKVRIEDAIAADEVFVTLMGDEVEPRRAFIENNALIAQNIDA	796	HgiDII	HgiDII EnzType:Type II restriction enzyme; RecSeq:GTCGAC; Org#: 1613; OrgName: Herpetosiphon giganteus Hpa2; Source: H. Reichenbach; GenBank:X55141; SeqLength:611; ProteinId:CAA38942.1; UniProt:P25280; GI:48774	CP016627_524652:514235rc	A6L32_02615	10416	HgiDII; M.Asu14238I	HgiDII EnzType:Type II restriction enzyme; RecSeq:GTCGAC; Org#: 1613; OrgName: Herpetosiphon giganteus Hpa2; Source: H. Reichenbach; GenBank:X55141; SeqLength:611; ProteinId:CAA38942.1; UniProt:P25280; GI:48774; EnzType:Type II methyltransferase; RecSeq:CATG; Org#: 8960; OrgName: Aequorivita sublithincola; Source: DSM 14238; GenBank:CP003280; SeqLength:332; Locus:Aeqsu_1186; ProteinId:AFL80682.1; UniProt:I3YUL4; GI:390419925	M.Asu14238I	EnzType:Type II methyltransferase; RecSeq:CATG; Org#: 8960; OrgName: Aequorivita sublithincola; Source: DSM 14238; GenBank:CP003280; SeqLength:332; Locus:Aeqsu_1186; ProteinId:AFL80682.1; UniProt:I3YUL4; GI:390419925	1
A6L30_07665	No	MTEQKHEEYGADSIQVLEGLEAVRKRPGMYIGDTQDGSGLHHMVFEVLDNAIDEALAGHCDKITVTIHADHSVSVADNGRGMPTGIHPKEGRSAAEVIMTVLHAGGKFDNNSYKISGGLHGVGVSVVNALSDWVTLTIYRDGKEHFVRFVRGETEEPLNVVGDSDKKGTTVRFLASTETFGNVEYSFDILAKRIRELSFLNNGVDIELTDERDGKHESFALSGGVAGFVQYMNRKKTPLHEKIFYAFGEKDGMSVECAMQWNDSYQESVQCFTNNIPQRDGGTHLTALRQVMTRTINSYIEANEVAKKAKVETAGDDMREGLTCVLSVKLPDPKFSSQTKDKLVSGEIGPVVNEVISQALTDFLEENPAEAKIITGKIVDAARAREAARKAREITRRKGVMDGLGLPGKLADCQEKDPALSELYLVEGDSAGGSAMQGRDRKFQAILPLKGKILNVEKARFEKMLASQEVAALITALGAGIGKEEFNAEKLRYHRIIIMTDADVDGAHIRTLLLTFFYRQMPELVERGYIYIAQPPLYKAKYGKQERYLKDELEKDQWLLGLALEKAKIVSDSRTIEGEELANTAKQFLLAKTVIEQESRFVDELVLRAMLHASPIDLTSSENADKAVAELSGLLDEKEVALERIEGHEGHRFIKITRKLHGNVMVSYIEPKFLNSKAYQTLTQTAAALKGMVGEGAKLYKGENGYDADSFETALDILMSVAQKGMSIQRYKGLGEMNPEQLWETTMDPAVRRLLKVRIEDAIAADEVFVTLMGDEVEPRRAFIENNALIAQNIDA	796	HgiDII	HgiDII EnzType:Type II restriction enzyme; RecSeq:GTCGAC; Org#: 1613; OrgName: Herpetosiphon giganteus Hpa2; Source: H. Reichenbach; GenBank:X55141; SeqLength:611; ProteinId:CAA38942.1; UniProt:P25280; GI:48774	CP016649_1475933:1486348	A6L30_07665	10416	HgiDII; M.Asu14238I	HgiDII EnzType:Type II restriction enzyme; RecSeq:GTCGAC; Org#: 1613; OrgName: Herpetosiphon giganteus Hpa2; Source: H. Reichenbach; GenBank:X55141; SeqLength:611; ProteinId:CAA38942.1; UniProt:P25280; GI:48774; EnzType:Type II methyltransferase; RecSeq:CATG; Org#: 8960; OrgName: Aequorivita sublithincola; Source: DSM 14238; GenBank:CP003280; SeqLength:332; Locus:Aeqsu_1186; ProteinId:AFL80682.1; UniProt:I3YUL4; GI:390419925	M.Asu14238I	EnzType:Type II methyltransferase; RecSeq:CATG; Org#: 8960; OrgName: Aequorivita sublithincola; Source: DSM 14238; GenBank:CP003280; SeqLength:332; Locus:Aeqsu_1186; ProteinId:AFL80682.1; UniProt:I3YUL4; GI:390419925	1
A6L33_05190	No	MTEQKHEEYGADSIQVLEGLEAVRKRPGMYIGDTQDGSGLHHMVFEVLDNAIDEALAGHCDKITVTIHADHSVSVADNGRGMPTGIHPKEGRSAAEVIMTVLHAGGKFDNNSYKISGGLHGVGVSVVNALSDWVTLTIYRDGKEHFVRFVRGETEEPLNVVGDSDKKGTTVRFLASTETFGNVEYSFDILAKRIRELSFLNNGVDIELTDERDGKHESFALSGGVAGFVQYMNRKKTPLHEKIFYAFGEKDGMSVECAMQWNDSYQESVQCFTNNIPQRDGGTHLTALRQVMTRTINSYIEANEVAKKAKVETAGDDMREGLTCVLSVKLPDPKFSSQTKDKLVSGEIGPVVNEVISQALTDFLEENPAEAKIITGKIVDAARAREAARKAREITRRKGVMDGLGLPGKLADCQEKDPALSELYLVEGDSAGGSAMQGRDRKFQAILPLKGKILNVEKARFEKMLASQEVAALITALGAGIGKEEFNAEKLRYHRIIIMTDADVDGAHIRTLLLTFFYRQMPELVERGYIYIAQPPLYKAKYGKQERYLKDELEKDQWLLGLALEKAKIVSDSRTIEGEELANTAKQFLLAKTVIEQESRFVDELVLRAMLHASPIDLTSSENADKAVAELSGLLDEKEVALERIEGHEGHRFIKITRKLHGNVMVSYIEPKFLNSKAYQTLTQTAAALKGMVGEGAKLYKGENGYDADSFETALDILMSVAQKGMSIQRYKGLGEMNPEQLWETTMDPAVRRLLKVRIEDAIAADEVFVTLMGDEVEPRRAFIENNALIAQNIDA	796	HgiDII	HgiDII EnzType:Type II restriction enzyme; RecSeq:GTCGAC; Org#: 1613; OrgName: Herpetosiphon giganteus Hpa2; Source: H. Reichenbach; GenBank:X55141; SeqLength:611; ProteinId:CAA38942.1; UniProt:P25280; GI:48774	CP016663_984884:974467rc	A6L33_05190	10416	HgiDII; M.Asu14238I	HgiDII EnzType:Type II restriction enzyme; RecSeq:GTCGAC; Org#: 1613; OrgName: Herpetosiphon giganteus Hpa2; Source: H. Reichenbach; GenBank:X55141; SeqLength:611; ProteinId:CAA38942.1; UniProt:P25280; GI:48774; EnzType:Type II methyltransferase; RecSeq:CATG; Org#: 8960; OrgName: Aequorivita sublithincola; Source: DSM 14238; GenBank:CP003280; SeqLength:332; Locus:Aeqsu_1186; ProteinId:AFL80682.1; UniProt:I3YUL4; GI:390419925	M.Asu14238I	EnzType:Type II methyltransferase; RecSeq:CATG; Org#: 8960; OrgName: Aequorivita sublithincola; Source: DSM 14238; GenBank:CP003280; SeqLength:332; Locus:Aeqsu_1186; ProteinId:AFL80682.1; UniProt:I3YUL4; GI:390419925	1
E2P79_20825	No	MSENTYDSSSIKVLKGLDAVRKRPGMYIGDTDDGSGLHHMVFEVVDNSIDEALAGYCSEIQVKIHSDGSVSVRDNGRGIPVDIHPEEGRSAAEVIMTVLHAGGKFDDNSYKVSGGLHGVGVSVVNALSDTLKLTIRRQGHVYEQTYKLGEPQAPLKQIGDATTTGTEVRFWPSPTIFSDTLFHYEILAKRLRELSFLNSGVSILLTDERDGREVHFCYEGGIKAFVEYLNQSKTPIHQKVFHFSADQDGIGVEVAMQWNDGYQEGVYCFTNNIPQRDGGTHLAGFRAALTRTLNSYMDKEDYSKKAKTSASGDDVREGLVAVISVKVPDPKFSSQTKDKLVSSEVKTAVEQAMADKLADFLLENPGDAKIVVNKIIDAARAREAARKAREMTRRKGALDIAGLPGKLADCQEKDPALSELYIVEGDSAGGSAKQGRNRKNQAILPLKGKILNVEKARFDKMISSQEVGTLITALGCGIGRDEYNPDKMRYHNVIIMTDADVDGAHIRTLLLTFFYRQMPEIIERGYVYIAQPPLYKVKKGKQEQYLKDEDALLQYQTTMALDEASLHVNESAPAISGSALERLVNQYRSVTSLIGRMSRRAPEAVLDQLIYHPALGDELLVDEAALKAWCDAVNLKLNESTNGVQYNLVPRRDEERSLFIPVALVRQHGIEREFPLSHDFLQSPEYQQLVALGKEIANLIEEGGFVKRGEKVKPVTSFVEAVEWLMGEGKRGIYIQRYKGLGEMNPEQLWETTMDPETRRMLRVTIEDAVGADQLFSTLMGDAVEPRRDFIETNALRVANLDV	803	HgiDII	HgiDII EnzType:Type II restriction enzyme; RecSeq:GTCGAC; Org#: 1613; OrgName: Herpetosiphon giganteus Hpa2; Source: H. Reichenbach; GenBank:X55141; SeqLength:611; ProteinId:CAA38942.1; UniProt:P25280; GI:48774	CP039611_4343872:4333767rc	E2P79_20825	10104	HgiDII; M.Cdi630I	HgiDII EnzType:Type II restriction enzyme; RecSeq:GTCGAC; Org#: 1613; OrgName: Herpetosiphon giganteus Hpa2; Source: H. Reichenbach; GenBank:X55141; SeqLength:611; ProteinId:CAA38942.1; UniProt:P25280; GI:48774; EnzType:Type II methyltransferase; RecSeq:TGGCCA; Org#: 3249; OrgName: Clostridium difficile 630; Source: ATCC BAA-1382; GenBank:AM180355; SeqLength:268; Locus:CD630_09350; ProteinId:CAJ67771.1; UniProt:Q18AC6; GI:115249951	M.Cdi630I	EnzType:Type II methyltransferase; RecSeq:TGGCCA; Org#: 3249; OrgName: Clostridium difficile 630; Source: ATCC BAA-1382; GenBank:AM180355; SeqLength:268; Locus:CD630_09350; ProteinId:CAJ67771.1; UniProt:Q18AC6; GI:115249951	1
PY997_01025	No	MSNSNYDASSIQQLKGLEAVRKRPGMYIGSTDVNGLHHLIWEIVDNSIDEALAGEANEIAVILKNDGSVVVSDNGRGIPVGKTPSGKSAVELVFTELHAGGKFNEGAYKTSGGLHGVGSSVVNALSNKLKCLVYRDKHVYETIFENGDNIVQKTHIIGSTNKRGTLIQFWPNYEIFKKAKFNFETIAERLRESSFLISNLSIKLLDEQSGKSEEFKYSNGIKAFVEFINDSKTALFNVYSFKTVVNEIEIECGFQYTDGFNETILSFVNNVKTRDGGTHEIGLKSAITKTFNDFALDEKVLKGKNTFDGEDVREGLTVVLSVKIPEKFLEFVSQTKDKLGTPEAKSAVEEAVSKNLKTWITENKQIAKKILDKIKRASDSRESARKARLEARKTKSALKERQILSGKLTPAQTKNVKEKELFLVEGDSAGGSAKSGRDRKFQAILPLRGKVINTEKARLIDILKNEEINTIINAIGAGIGVDFDINKIQYDKVIIMTDADTDGAHIQILLLTFFFRHMRKLIEEGKVYIALPPLFKLSINKGQKKILYAWDEDELKELLQSKMKGAEVQRYKGLGEMNADQLWETTMNPETRTLIQVRIQDAALAERRVSTLMGDNVDSRKEWINKNVNFTMEDDFEI	638	HgiDII	HgiDII EnzType:Type II restriction enzyme; RecSeq:GTCGAC; Org#: 1613; OrgName: Herpetosiphon giganteus Hpa2; Source: H. Reichenbach; GenBank:X55141; SeqLength:611; ProteinId:CAA38942.1; UniProt:P25280; GI:48774	CP119269_244340:255241	PY997_01025	10902	HgiDII; M.NspHI	HgiDII EnzType:Type II restriction enzyme; RecSeq:GTCGAC; Org#: 1613; OrgName: Herpetosiphon giganteus Hpa2; Source: H. Reichenbach; GenBank:X55141; SeqLength:611; ProteinId:CAA38942.1; UniProt:P25280; GI:48774; EnzType:Type II methyltransferase; RecSeq:RCATGY; Org#: 1938; OrgName: Nostoc species; Source: ATCC 29106; GenBank:AF056037; SeqLength:397; ProteinId:AAC97192.1; UniProt:Q9ZHP1; GI:4033740	M.NspHI	EnzType:Type II methyltransferase; RecSeq:RCATGY; Org#: 1938; OrgName: Nostoc species; Source: ATCC 29106; GenBank:AF056037; SeqLength:397; ProteinId:AAC97192.1; UniProt:Q9ZHP1; GI:4033740	1
GO600_01530	No	MSYDASAIKVLKGLEGVRHRPAMYIGGTGVEGYHHLFKEILDNAVDEALAGYATEIVTTLNPDGSLTVEDNGRGIPVDLMPEEGKPAVEVIYTTLHSGGKFDSSAYKVSGGLHGVGASVVNALSEWTVVEVFREGKHHRIAFSRGEVTEPLAVVGPAPKGKTGTRVTFKPDPLIFGNQAFDPSKIRARLREVSYLVAGLKLVFKDLIHGREDVYLDKGGVASFAKALAEEEELLYEKPFLLKGQEGEVEVEVGLIHTKGYNAEILTYANMIPTRDGGTHLTAFKSAYSRALNQYAKKAGLNKEKGPQPTGDDLLEGLYAVVSVKLPQPQFEGQTKGKLLNPEAGSAVSQVVYEKFLEILEENPRIAKTIYEKALRAAQAREAARKARELVRRQNPLESDDLPGKLADCQTENPEEAELFIVEGDSAGGSAKQGRDRRFQAILPLRGKILNVEKAGLSKALKNAEVRAMVAAIGVGIGGTGDEAHFDLEGLRYHKIIIMTDADVDGSHIRTLLLTFFYRYMRPLIERGHVFIAQPPLYRLQVGKKVEYLYSDEELAARLKELEGKSFEVQRFKGLGEMNPEQLWETTMNPEKRVLKKVELQDALEASELFEKLMGQDVAPRREFIEEHARYAELDI	635	HgiDII	HgiDII EnzType:Type II restriction enzyme; RecSeq:GTCGAC; Org#: 1613; OrgName: Herpetosiphon giganteus Hpa2; Source: H. Reichenbach; GenBank:X55141; SeqLength:611; ProteinId:CAA38942.1; UniProt:P25280; GI:48774	CP046617_275022:264050rc	GO600_01530	10971	HgiDII; M.TthHB8I	HgiDII EnzType:Type II restriction enzyme; RecSeq:GTCGAC; Org#: 1613; OrgName: Herpetosiphon giganteus Hpa2; Source: H. Reichenbach; GenBank:X55141; SeqLength:611; ProteinId:CAA38942.1; UniProt:P25280; GI:48774; EnzType:Type II methyltransferase; RecSeq:TCGA; Org#: 2606; OrgName: Thermus thermophilus HB8; Source: T. Oshima; GenBank:AP008226; SeqLength:428; ProteinId:BAD71406.1; UniProt:P29749; GI:55772965	M.TthHB8I	EnzType:Type II methyltransferase; RecSeq:TCGA; Org#: 2606; OrgName: Thermus thermophilus HB8; Source: T. Oshima; GenBank:AP008226; SeqLength:428; ProteinId:BAD71406.1; UniProt:P29749; GI:55772965	1
AT302_08100	No	MSEQQKQAENGYGAASIQILEGLEAVRKRPGMYIGDTSDGTGLHHLVFEVLDNSIDEALAGYCDDIHVIIHADNSISVTDNGRGIPTGIKFDDKHEPKRSAAEIVMTELHAGGKFDQNSYKVSGGLHGVGVSCVNALSTYLKLTVRRDGKKSFMEFHRGVPQNRELEVIDGVETSPLKVLGDTDKRGTEVHFLADQEIFGKVEFHYDILAKRMRELSFLNNGVRIRLSDLRTGKEEDFAFAGGVKGFVEYINRSKSVLHPTIFHVIGERDGIGVEVAMQWNDSYNESVLCFTNNIPQRDGGSHLTGLRAAMTRVINKYIDEHEMAKKAKVETTGDDMREGLTCVLSVKVPEPKFSSQTKDKLVSSEVRAPVEEYVAKALEEFLLETPNDAKIICGKIVEAARARDAARKAREMTRRKGVLDGVGLPGKLADCQEKDPALCEIYVVEGDSAGGSAKQGRDRKFQAILPLRGKVLNVEKARFDKLISSEQIVTLITALGCGIGKDDYNIDKLRYHRIIIMTDADVDGAHIRTLLLTFFYRQVPELIERGYIYIAQPPLYKVKHNKDERYIKDESELAAYMLKLAMNNAELTPSTGATPISGDALGELTRSYQLADSVIERLSRLYEASVLTAVTEGVEISLDTEEAAAKSALALEAALSDDPLAPEITIKAVTEDVENAEPVISLRVMRRHHGNVKVSVIDPYFLQSADFAQLQKTAETFKGLIGEGATIRRGERSQSVANFKAAMKWLMADAERNVSKQRYKGLGEMNAGQLWETTMDPTVRRLLRVQIEDAIAADGIFTTLMGDDVEPRRAFIESNALRAGNIDV	825	HgiDII	HgiDII EnzType:Type II restriction enzyme; RecSeq:GTCGAC; Org#: 1613; OrgName: Herpetosiphon giganteus Hpa2; Source: H. Reichenbach; GenBank:X55141; SeqLength:611; ProteinId:CAA38942.1; UniProt:P25280; GI:48774	CP013480_16746:3151rc	AT302_08100	13594	C.MunI; HgiDII; M.Bps7894III; S.EcoEI; S.SbrCR22I	EnzType:control protein; RecSeq:GCTTATAGTCCGTTGTTTTTAAAC; Org#: 1824; OrgName: Mycoplasma species; Source: A. Janulaitis; GenBank:X76192; SeqLength:74; ProteinId:CAA53787.1; UniProt:P43640; GI:431929; HgiDII EnzType:Type II restriction enzyme; RecSeq:GTCGAC; Org#: 1613; OrgName: Herpetosiphon giganteus Hpa2; Source: H. Reichenbach; GenBank:X55141; SeqLength:611; ProteinId:CAA38942.1; UniProt:P25280; GI:48774; EnzType:Type I methyltransferase; RecSeq:CCANNNNNNNNRTGCC; Org#: 6553; OrgName: Burkholderia pseudomallei 7894; Source: T.D. Read; GenBank:CP009535; SeqLength:485; EnzType:Type I specificity subunit; RecSeq:GAGNNNNNNNATGC; Org#: 1226; OrgName: Escherichia coli A58; Source: N.E. Murray; GenBank:NEBM62; SeqLength:594; ProteinId:AAA23986.1; UniProt:P19705; GI:146400; EnzType:Type I specificity subunit; RecSeq:CCAGNNNNNNGTNGT; Org#: 32256; OrgName: Streptomyces brunneus CR22; Source: K. Li; GenBank:CP034463; SeqLength:537; Locus:EJC51_26060; ProteinId:AZP19227.1; UniProt:A0A3Q9BXX8	M.Bps7894III	EnzType:Type I methyltransferase; RecSeq:CCANNNNNNNNRTGCC; Org#: 6553; OrgName: Burkholderia pseudomallei 7894; Source: T.D. Read; GenBank:CP009535; SeqLength:485	1
HG567_02255	No	MQNYQSHSIKVLKGLEGVRKRPGMYIGDTNVGGLHHMVYEVVDNAVDESMAGFCDTINITLTSEGSCIVEDNGRGIPVDIHPTEKIPACTVVLTILHAGGKFDNDTYKVSGGLHGVGVSVVNALSKRLIMTIKKEGQIYRQEFEKGIPISELEIIGKTKSAKESGTTIEFFPDESVMEVVEFQAGILQKRFKEMAYLNDGLKISFKEEKTQLQETYFYEDGLKQFVKDSAKKELLTPIISFKSMDEETRTSIEVALAYADDYNENTLSFVNNIKTSEGGTHEAGFKMGLSKAILQYIDNNIKTKESRPISEDIKEGLIAVVSLKMSEPLFEGQTKSKLGSSYARALVSKLVYDKIHQFLEENPNEAKIIANKALLAAKAREASKKARELTRKKDNLSVGTLPGKLADCQSKDPLESEIFLVEGDSAGGSAKQGRDRVFQAILPLKGKILNVEKSHLSKILKSEEIKNMITAFGCGIQESFDIERLRYHKIIIMTDADVDGSHIQTLLMTFFYRYLRPLIEQGHVYIAQAPLYKYKKGKTEIYLKDSVALDHFLIEHGINSVDIEGIGKNDLMNLLKVARHYRYALLELEKRYNLLEILRFLIETKDALSFDMKVLEKSILEKLEGLNYQILRSFATEESLHLHAQTPKGLVEFNLDDNLFKEVLFEEAHYTYQKLMEYNLDFLENKDILAFLEEVENHAKKGANIQRYKGLGEMNPNDLWETTMHKENRSLIKLKIEDLEKTDAVFSLCMGDEVEPRRAFIQAHAKDVKQLDV	773	HgiDII	HgiDII EnzType:Type II restriction enzyme; RecSeq:GTCGAC; Org#: 1613; OrgName: Herpetosiphon giganteus Hpa2; Source: H. Reichenbach; GenBank:X55141; SeqLength:611; ProteinId:CAA38942.1; UniProt:P25280; GI:48774	CP051500_472691:483693	HG567_02255	11003	HgiDII; M.Hpy99XII	HgiDII EnzType:Type II restriction enzyme; RecSeq:GTCGAC; Org#: 1613; OrgName: Herpetosiphon giganteus Hpa2; Source: H. Reichenbach; GenBank:X55141; SeqLength:611; ProteinId:CAA38942.1; UniProt:P25280; GI:48774; EnzType:Type II methyltransferase; RecSeq:GTAC; Org#: 1531; OrgName: Helicobacter pylori J99; Source: R.A. Alm; GenBank:AE001439; SeqLength:343; Locus:jhp_0454; ProteinId:AAD06032.1; UniProt:Q9ZLX2; GI:4154990	M.Hpy99XII	EnzType:Type II methyltransferase; RecSeq:GTAC; Org#: 1531; OrgName: Helicobacter pylori J99; Source: R.A. Alm; GenBank:AE001439; SeqLength:343; Locus:jhp_0454; ProteinId:AAD06032.1; UniProt:Q9ZLX2; GI:4154990	1
HEQ12_03190	No	MTSSYSADQIQVLEGLEAVRKRPGMYIGTTGPRGLHHLVYEVVDNSVDEALAGYCTHVEVDINADGSVTVTDDGRGIPTDIHPKTGKSALETVLTVLHAGGKFGGGGYKVSGGLHGVGISVVNALSEFVEVTVWRDHKVHKQRYERSFPVTELVATPSEEDKTGTSITFKPDTQIFTTSIEFDYITLSGRLRELAYLNAGVRIIFTDHRLDILKSDTPRIETYEYRGGIKEYIAYMNRDKQPLHEEIIYVQGERNNVQVEVSLQWCTDAYTDNVLGFANNIRTIDGGTHLEGLKAVLTRTLNATARKRNKIKENESNLSGEHVREGLTAVISVKVPDPEFEGQTKTKLGNTEVRGIVDSFVGEVLTEYLDFHPAIADAILDKAIQAFKAAEAARHARELVRRKSVLESSPLPGKLADCSSRDPAESEIYIVEGDSAGGSAKQGRDRRTQAILPLRGKILNIEKTDDAKIYKNNEIQALITALGLGVKGEEFNSSQLRYHHIVLMTDADVDGAHIRTLLLTFFYRYQRALIEQGFIYIACPPLYKVERGKNYQYCYSERELQQHLGTLPSNANYTIQRFKGLGEMMPEQLWTTTMNPETRTLKRVEIEDAAEADRIFTILMGDRVAPRREFIETYGSKLNMTDLDI	645	HgiDII	HgiDII EnzType:Type II restriction enzyme; RecSeq:GTCGAC; Org#: 1613; OrgName: Herpetosiphon giganteus Hpa2; Source: H. Reichenbach; GenBank:X55141; SeqLength:611; ProteinId:CAA38942.1; UniProt:P25280; GI:48774	CP051188_701637:710533	HEQ12_03190	8897	HgiDII; M.HgiBI	HgiDII EnzType:Type II restriction enzyme; RecSeq:GTCGAC; Org#: 1613; OrgName: Herpetosiphon giganteus Hpa2; Source: H. Reichenbach; GenBank:X55141; SeqLength:611; ProteinId:CAA38942.1; UniProt:P25280; GI:48774; EnzType:Type II methyltransferase; RecSeq:GGWCC; Org#: 1617; OrgName: Herpetosiphon giganteus Hpg5; Source: H. Reichenbach; GenBank:X55137; SeqLength:437; ProteinId:CAA38927.1; UniProt:P25262; GI:43478	M.HgiBI	EnzType:Type II methyltransferase; RecSeq:GGWCC; Org#: 1617; OrgName: Herpetosiphon giganteus Hpg5; Source: H. Reichenbach; GenBank:X55137; SeqLength:437; ProteinId:CAA38927.1; UniProt:P25262; GI:43478	1
A0O31_01422	No	MSYDASAIKVLKGLEGVRHRPAMYIGGTGVEGYHHLFKEILDNAVDEALAGYATEIVTTLNPDGSLTVEDNGRGIPVDLMPEEGKPAVEVIYTTLHSGGKFESGAYKVSGGLHGVGASVVNALSEWTVVEVFRNGLHYRIAFSRGEVTEPLQVVGEAPKGRTGTRVTFKPDPEIFGSLAFDPSKIRSRLREVSYLVAGLKLVFKDLQHGKEEVFLDKGGVGSFAKALAEGEELLYEKPFLIRGQEGEVEVEVGLIHTKGYTAEILTYANMIPTRDGGTHLTAFKSAYSRALNQYAKKAGLNKDKGPQPTGDDLLEGLYAVVSVKLPQPQFEGQTKGKLLNPEAGSAVNQVVYEKLLELLEENPRIAKTLYEKALRAAQAREAARKARELVRRQNPLESDDLPGKLADCQTENPEEAELFIVEGDSAGGSAKQGRDRRFQAILPLRGKILNVEKAGLSKALKNAEVRAMVAAIGAGIGGTGDEAHFDLEGLRYHKIIIMTDADVDGSHIRTLLLTFFYRYMRPLIERGHVYIAQPPLYRLQVGKKVEYLYSDEELAERLKELEGKSYEVQRFKGLGEMNPEQLWETTMNPEKRVLKRVELQDALEASELFEKLMGQDVAPRRDFIEEHARYAELDI	635	HgiDII	HgiDII EnzType:Type II restriction enzyme; RecSeq:GTCGAC; Org#: 1613; OrgName: Herpetosiphon giganteus Hpa2; Source: H. Reichenbach; GenBank:X55141; SeqLength:611; ProteinId:CAA38942.1; UniProt:P25280; GI:48774	CP016312_1307400:1297269rc	A0O31_01422	10130	HgiDII; M.TpaRLI	HgiDII EnzType:Type II restriction enzyme; RecSeq:GTCGAC; Org#: 1613; OrgName: Herpetosiphon giganteus Hpa2; Source: H. Reichenbach; GenBank:X55141; SeqLength:611; ProteinId:CAA38942.1; UniProt:P25280; GI:48774; EnzType:Type II methyltransferase; RecSeq:TCGA; Org#: 17993; OrgName: Thermus parvatiensis RL; Source: DSM 21745; GenBank:CP014141; SeqLength:425; Locus:AV541_02845; ProteinId:AMA75231.1; UniProt:H7GHL9; GI:982539681	M.TpaRLI	EnzType:Type II methyltransferase; RecSeq:TCGA; Org#: 17993; OrgName: Thermus parvatiensis RL; Source: DSM 21745; GenBank:CP014141; SeqLength:425; Locus:AV541_02845; ProteinId:AMA75231.1; UniProt:H7GHL9; GI:982539681	1
CJ010_00015	No	MSEPQNTPAPSGNDYDESSIQQLEGLEAVRKRPGMYIGDTSDGTGLHHMVFEVVDNSIDEALAGHCDDIVITIHADNSISVADNGRGIPVGVKMDDKHEPKRSAAEIVMCVLHAGGKFNQNSYKVSGGLHGVGVSCVNALSKWLRLTVRRDGKKHFMEFHRGTPQDRVIELVNGIETSPLKITGETSKRGTEVHYLADEEIFGTVEYHYEILAKRLRELSFLNNGVKIRLVDQRTGKEEDFAFAGGVKGFVEYINRTKTVLHPNVFYAAGTTRIPTGSGEAELSVEVAMQWNDSYAEQVLCYTNNIPQADGGTHLTGLRAAMTRVINKYIEENEIAKKAKVDITGDDMREGLACVLSVKMPDPKFASQTKMKLVSSEARPAVEEVVAAKLTEFLLENPIDAKTICNKIVEAARARDAARKAREMTRRKGVLDGVGLPGKLADCQEKDPALCELYLVEGDSAGGSAKQGRDRKFQAILPLKGKILNVEKARFDKLLQSQEIATLITALGTSIGKDDYKPEKLRYHRIILMTDADVDGAHIRTLLLTFFYRQMPELVERGHIYIAQPPLYKIKHGKTELYIKDDHELNGHLLKLALDGAVLTPREGADTIADDALGGLARSYLLAEAVIRRLASYIDPEVLQAMLAHDLEISLDDEAAARASADRIQPHLPEGLRIYAQYHEEDEAWRLTIERLHHGNLKFGWVETAFLVSGDYRSIRTASQAIAGLIGPGAEIRRGEKRQTVTRFADAITWLLNEVERGLSKQRYKGLGEMNPEQLWETTMDPAVRRLLRVQIDDAIAADEIFTTLMGDNVEPRRAFIESNALYAQNIDV	829	HgiDII	HgiDII EnzType:Type II restriction enzyme; RecSeq:GTCGAC; Org#: 1613; OrgName: Herpetosiphon giganteus Hpa2; Source: H. Reichenbach; GenBank:X55141; SeqLength:611; ProteinId:CAA38942.1; UniProt:P25280; GI:48774	CP022958_5399647:10537	CJ010_00015	10968	HgiDII; M.Bps491II; S.CakI; S.TdeDI	HgiDII EnzType:Type II restriction enzyme; RecSeq:GTCGAC; Org#: 1613; OrgName: Herpetosiphon giganteus Hpa2; Source: H. Reichenbach; GenBank:X55141; SeqLength:611; ProteinId:CAA38942.1; UniProt:P25280; GI:48774; EnzType:Type I methyltransferase; RecSeq:ATCNNNNNNCTGG; Org#: 14034; OrgName: Burkholderia pseudomallei MSHR491; Source: K.A. Bishop-Lilly; GenBank:CP009485; SeqLength:613; Locus:BG17_1377; ProteinId:AJX21267.1; GI:772931758; EnzType:Type I specificity subunit; RecSeq:GATNNNNNNNNTCGT; Org#: 5918; OrgName: Coraliomargarita akajimensis DSM 45221; Source: DSM 45221; GenBank:CP001998; SeqLength:447; Locus:Caka_1178; ProteinId:ADE54198.1; UniProt:D5EID2; GI:293614043; EnzType:Type I specificity subunit; RecSeq:GCAYNNNNNNCATC; Org#: 4169; OrgName: Thiobacillus denitrificans ATCC 25259; Source: ATCC 25259; GenBank:CP000116; SeqLength:400; Locus:Tbd_2682; ProteinId:AAZ98635.1; UniProt:Q3SFH5; GI:74058195	M.Bps491II	EnzType:Type I methyltransferase; RecSeq:ATCNNNNNNCTGG; Org#: 14034; OrgName: Burkholderia pseudomallei MSHR491; Source: K.A. Bishop-Lilly; GenBank:CP009485; SeqLength:613; Locus:BG17_1377; ProteinId:AJX21267.1; GI:772931758	1
HG579_02465	No	MQNYQSHSIKVLKGLEGVRKRPGMYIGDTNIGGLHHMVYEVVDNAVDESMAGFCDTINITLTEEGSCIVEDNGRGIPVDIHPTEKIPACTVVLTILHAGGKFDNDTYKVSGGLHGVGVSVVNALSKRLIMTIKKEGRIYRQEFEKGIPISELEIIGKTKSAKESGTTIEFFPDESVLEVVEFQAGILQKRFKEMAYLNDGLKISFKEEKTQLQETYFYEDGLKQFVKDSAKKELLTSIVAFKSMDEETHTSIEVALAYADDYNENTLSFVNNIKTSEGGTHEAGFKMGLSKAILQYIDNNIKTKESRPISEDIKEGLIAVVSLKMSEPLFEGQTKSKLGSSYARALVSKLVYDKIHQFLEENPNEAKIIANKALLAAKAREASKKARELTRKKDNLSVGTLPGKLADCQSKDPLESEIFLVEGDSAGGSAKQGRDRVFQAILPLKGKILNVEKSHLSKILKSEEIKNMITAFGCGIQESFDIERLRYHKIIIMTDADVDGSHIQTLLMTFFYRYLRPLIEQGHVYIAQAPLYKYKKGKTEIYLKDSVALDHFLIEHGINSVDIEGIGKNDLMNLLKVVRHYRYTLLELEKRYNLLEILRFLIETKDALSLDMKVLEKSILEKLEGLNYQILRSFATEESLHLHAQTPKGLVEFNLDDNLFKEVLFEEAHYTYQKLMEYNLDFLENKDILAFLEEVENHAKKGANIQRYKGLGEMNPNDLWETTMHKENRSLIKLKIEDLEKTDAIFSLCMGDEVEPRRAFIQAHAKDVKQLDV	773	HgiDII	HgiDII EnzType:Type II restriction enzyme; RecSeq:GTCGAC; Org#: 1613; OrgName: Herpetosiphon giganteus Hpa2; Source: H. Reichenbach; GenBank:X55141; SeqLength:611; ProteinId:CAA38942.1; UniProt:P25280; GI:48774	CP051493_513624:524632	HG579_02465	11009	HgiDII; M.Hpy99XII	HgiDII EnzType:Type II restriction enzyme; RecSeq:GTCGAC; Org#: 1613; OrgName: Herpetosiphon giganteus Hpa2; Source: H. Reichenbach; GenBank:X55141; SeqLength:611; ProteinId:CAA38942.1; UniProt:P25280; GI:48774; EnzType:Type II methyltransferase; RecSeq:GTAC; Org#: 1531; OrgName: Helicobacter pylori J99; Source: R.A. Alm; GenBank:AE001439; SeqLength:343; Locus:jhp_0454; ProteinId:AAD06032.1; UniProt:Q9ZLX2; GI:4154990	M.Hpy99XII	EnzType:Type II methyltransferase; RecSeq:GTAC; Org#: 1531; OrgName: Helicobacter pylori J99; Source: R.A. Alm; GenBank:AE001439; SeqLength:343; Locus:jhp_0454; ProteinId:AAD06032.1; UniProt:Q9ZLX2; GI:4154990	1
JOY25_01080	No	MSNSNYDASSIQQLKGLEAVRKRPGMYIGSTDVNGLHHLIWEIVDNSIDEALAGEANEIAVILKNDGSVVVSDNGRGIPVGKTPSGKSAVELVFTELHAGGKFNEGAYKTSGGLHGVGSSVVNALSNKLKCLVYRDKHVYETIFENGDNIVQKTHIIGSTNKRGTLIQFWPNYEIFKKAKFNFETIAERLRESSFLISNLSIKLLDEQSGKSEEFKYSNGIKAFVEFINDSKTALFNVYSFKTVVNEIEIECGFQYTDGFNETILSFVNNVKTRDGGTHEIGLKSAITKTFNDFALDEKVLKGKNTFDGEDVREGLTVVLSVKIPEKFLEFVSQTKDKLGTPEAKSAVEEAVSKNLKTWITENKQIAKKILDKIKRASDSRESARKARLEARKTKSALKERQILSGKLTPAQTKNVKEKELFLVEGDSAGGSAKSGRDRKFQAILPLRGKVINTEKARLIDILKNEEINTIINAIGAGIGVDFDINKIQYDKVIIMTDADTDGAHIQILLLTFFFRHMRKLIEEGKVYIALPPLFKLSINKGQKKILYAWDEDELKELLQSKMKGAEVQRYKGLGEMNADQLWETTMNPETRTLIQVRIQDAALAERRVSTLMGDNVDSRKEWINKNVNFTMEDDFEI	638	HgiDII	HgiDII EnzType:Type II restriction enzyme; RecSeq:GTCGAC; Org#: 1613; OrgName: Herpetosiphon giganteus Hpa2; Source: H. Reichenbach; GenBank:X55141; SeqLength:611; ProteinId:CAA38942.1; UniProt:P25280; GI:48774	CP069100_257043:267916	JOY25_01080	10874	HgiDII; M.NspHI	HgiDII EnzType:Type II restriction enzyme; RecSeq:GTCGAC; Org#: 1613; OrgName: Herpetosiphon giganteus Hpa2; Source: H. Reichenbach; GenBank:X55141; SeqLength:611; ProteinId:CAA38942.1; UniProt:P25280; GI:48774; EnzType:Type II methyltransferase; RecSeq:RCATGY; Org#: 1938; OrgName: Nostoc species; Source: ATCC 29106; GenBank:AF056037; SeqLength:397; ProteinId:AAC97192.1; UniProt:Q9ZHP1; GI:4033740	M.NspHI	EnzType:Type II methyltransferase; RecSeq:RCATGY; Org#: 1938; OrgName: Nostoc species; Source: ATCC 29106; GenBank:AF056037; SeqLength:397; ProteinId:AAC97192.1; UniProt:Q9ZHP1; GI:4033740	1
IV454_06195	No	MSENTPAIPAKIEEYGASSIQILEGLEAVRKRPGMYIGDTSDGTGLHHLVFEVLDNSIDESLAGHCTEIHVTIHSDNSISITDNGRGVPTGLKFDDKHEPKRSAAEIVMTELHAGGKFDQNSYKVSGGLHGVGVSCVNGLSKLLKLTIRRDGKVHYMEFVRGVPQNRLIEMIDGVAVSPIKVIGETDKRGTDVHFWADEEIFTHVEFHYEILAKRIRELSFLNNGVNIKLTDQRTGKEEIFAFEGGTRGFVEYINKAKTVLHPTVFQATGERLSDQGTNISVDVSMQWNDAYNEQVLCFTNNIPQRDGGTHLTGLRAAMTRVINKYIDEHDFAKKAKVEISGDDMREGLTCVLSVKVPEPKFSSQTKDKLVSSEVRGPVEEIVAKTLNDYLMEKPNDAKIICGKIVEAARAREAARKARDLTRRKGIMDGLGLSAKLADCQEKDPALCELYIVEGDSAGGSAKQGRDRKFQAILPLRGKVLNVEKARFEKMLSSEQITTLIATLGTSIGPDEFNVDKLRYHRIIIMTDADVDGAHIRTLLLTLFYRQMPQLVERGHIYIAQPPLYKVKAGRDERYLKDDVEEASYMMTVALNTAVLTPRDGGEPISGEPLAELVRQFNLANAIMMRLTRVIDRAALTAIMTGVTLDLETLESAGVSAAAMEKMIDDKAVKVSVRSDDLSEKHALRIERMHHGNIQVSSIDADFVQGADYSTLANAAATFQGLIGEGAFIRRGEGERMKETAVDDFHHAMQWLRDEAERTVSKQRYKGLGEMNPEQLWETTMDPTVRRLLKVQIDDAIAADQIFTTLMGDEVEPRRNFIESNALRAGNIDA	830	HgiDII	HgiDII EnzType:Type II restriction enzyme; RecSeq:GTCGAC; Org#: 1613; OrgName: Herpetosiphon giganteus Hpa2; Source: H. Reichenbach; GenBank:X55141; SeqLength:611; ProteinId:CAA38942.1; UniProt:P25280; GI:48774	CP065053_1366479:1378204	IV454_06195	11726	HgiDII; M.HgiDII	HgiDII EnzType:Type II restriction enzyme; RecSeq:GTCGAC; Org#: 1613; OrgName: Herpetosiphon giganteus Hpa2; Source: H. Reichenbach; GenBank:X55141; SeqLength:611; ProteinId:CAA38942.1; UniProt:P25280; GI:48774; EnzType:Type II methyltransferase; RecSeq:GTCGAC; Org#: 1613; OrgName: Herpetosiphon giganteus Hpa2; Source: H. Reichenbach; GenBank:X55141; SeqLength:354; ProteinId:CAA38941.1; UniProt:P25265; GI:48773	M.HgiDII	EnzType:Type II methyltransferase; RecSeq:GTCGAC; Org#: 1613; OrgName: Herpetosiphon giganteus Hpa2; Source: H. Reichenbach; GenBank:X55141; SeqLength:354; ProteinId:CAA38941.1; UniProt:P25265; GI:48773	1
RPSA_00030	No	MTEQQKPQSTPAESSSYGAASIQILEGLEAVRKRPGMYIGDTSDGTGLHHLVFEVLDNSIDEALAGHCTEIHVTIHTDNSISVIDNGRGIPTGIKFDDKHEPKRSAAEIVMTELHAGGKFDQNSYKVSGGLHGVGVSCVNGLSKWLKLTVRRDGRVHHMEFARGIPQNRLLEPAEAPDGKMVEVSPLRMSGTTDKRGTEVHFLADEEIFTNVEYHYEILSKRIRELSFLNNGVHIKLTDQRSGKEEDFAFSGGVKGFVEYINKNKTVLHPTVFNATGEKDGVGVEVSMQWNDGFNEQVLCFTNNIPQRDGGTHLTGLRAAMTRVINKYIADNEIAKKAKVETSGDDMREGLTCVLSVKVPEPKFSSQTKDKLVSSEVRLPVEEVVAKALTDFLLETPNDAKIICGKIVEAARAREAARKAREMTRRKGVLDGMGLPGKLADCQEKDPALSELFIVEGDSAGGSAKQGRDRKFQAILPLKGKILNVERARFDKMLSSQEVLTLITAMGTGIGKDDYNLDKLRYHRIIIMTDADVDGSHIRTLLLTFFYRQMPEIIERGHVYIAQPPLYKIKHGKEERYIKDDNEMAAYLMRQALDTAILVRADGTEIASDALAELARQYQFSRAVIERLSRVIDADALRAIAEGVALDLSSEAAAEASAKALKARLLEMQGNASNANGGATADAFMQYDEKHEKYRVMVVRRQHGNQRLSHIDADFVAGADYATLSQTAQTFQGLIGEGAKVRRGTGDKQREQGVTDFHAAITWLLGEAERGISRQRYKGLGEMNPSQLWETTMDVTQRRLLKVQIEDAIAADQIFTTLMGDDVEPRRNFIESNALVARNIDV	842	HgiDII	HgiDII EnzType:Type II restriction enzyme; RecSeq:GTCGAC; Org#: 1613; OrgName: Herpetosiphon giganteus Hpa2; Source: H. Reichenbach; GenBank:X55141; SeqLength:611; ProteinId:CAA38942.1; UniProt:P25280; GI:48774	AP024157_3913797:14931	RPSA_00030	15688	HgiDII; M.Aco12261III	HgiDII EnzType:Type II restriction enzyme; RecSeq:GTCGAC; Org#: 1613; OrgName: Herpetosiphon giganteus Hpa2; Source: H. Reichenbach; GenBank:X55141; SeqLength:611; ProteinId:CAA38942.1; UniProt:P25280; GI:48774; EnzType:Type II methyltransferase; RecSeq:TGGCCA; Org#: 5898; OrgName: Aminobacterium colombiense DSM 12261; Source: DSM 12261; GenBank:CP001997; SeqLength:300; Locus:Amico_1148; ProteinId:ADE57271.1; UniProt:D5EFD9; GI:293617117	M.Aco12261III	EnzType:Type II methyltransferase; RecSeq:TGGCCA; Org#: 5898; OrgName: Aminobacterium colombiense DSM 12261; Source: DSM 12261; GenBank:CP001997; SeqLength:300; Locus:Amico_1148; ProteinId:ADE57271.1; UniProt:D5EFD9; GI:293617117	1
BG543_09495	No	MSEKRYGADEITVLKDLEPVQLRPGMYTDTTRPNHLGQEVIDNSVDEALSGFADKIDVILHADNSLEVVDNGRGMPVDIHSTEKISGVELILTKLHAGGKFSNKNYTFSGGLHGVGISVVNALSERVEIQIKRGGEVYSIAFANGVKVEDLTVIGTCPKKQTGTTVRFYPNPKYFDSPRFSVSRLRHLLRAKAVLCPKLTINFIDKINNTEESWYYEDGLSDYLSEALNGYETVPNPPFIGDVTAETEAVSWALTWLPEGGELVAESYVNLIPTAQGGTHVNGLRNGLLKAMVEFCEIHNLLPKGVKLTADDVWNRCAYVLSLKIQEPQFAGQTKERLSSRQASSYVDSTLKDAFSLWLNQNVQTGKLIAEMAISSAQSRMRAAKKVVRKKLVSGPALPGKLADCTAQDLSRTELFLVEGDSAGGSAKQARDKEYQAILPLRGKILNTWEVSSDQVLASQEVHDIAVALGIDPDSDNLEELRYGKVCILADADSDGLHIATLLCALFLRHFPKLVQNGHVYVAMPPLYRIDIGKDEVHYALDEAEKEAILARLAKKKGKPNVQRFKGLGEMNPSQLRETTMDPSTRRLVQLTFDDTAEEGELNTFEIMDMLLGKKRAEDRKQWLQNRGDEADLAV	635	HgiDII	HgiDII EnzType:Type II restriction enzyme; RecSeq:GTCGAC; Org#: 1613; OrgName: Herpetosiphon giganteus Hpa2; Source: H. Reichenbach; GenBank:X55141; SeqLength:611; ProteinId:CAA38942.1; UniProt:P25280; GI:48774	CP017547_1943562:1933895rc	BG543_09495	9666	HgiDII; M.BanLI	HgiDII EnzType:Type II restriction enzyme; RecSeq:GTCGAC; Org#: 1613; OrgName: Herpetosiphon giganteus Hpa2; Source: H. Reichenbach; GenBank:X55141; SeqLength:611; ProteinId:CAA38942.1; UniProt:P25280; GI:48774; EnzType:Type II methyltransferase; RecSeq:RTCAGG; Org#: 7306; OrgName: Bifidobacterium animalis subsp. lactis CNCM I-2494; Source: CNCM I-2494; GenBank:CP002915; SeqLength:370; Locus:BALAC2494_01291; ProteinId:AEK30914.1; UniProt:A0A806FNH1; GI:340365623	M.BanLI	EnzType:Type II methyltransferase; RecSeq:RTCAGG; Org#: 7306; OrgName: Bifidobacterium animalis subsp. lactis CNCM I-2494; Source: CNCM I-2494; GenBank:CP002915; SeqLength:370; Locus:BALAC2494_01291; ProteinId:AEK30914.1; UniProt:A0A806FNH1; GI:340365623	1
BG544_08150	No	MSEKRYGADEITVLKDLEPVQLRPGMYTDTTRPNHLGQEVIDNSVDEALSGFADKIDVILHADNSLEVVDNGRGMPVDIHSTEKISGVELILTKLHAGGKFSNKNYTFSGGLHGVGISVVNALSERVEIQIKRGGEVYSIAFANGVKVEDLTVIGTCPKKQTGTTVRFYPNPKYFDSPRFSVSRLRHLLRAKAVLCPKLTINFIDKINNTEESWYYEDGLSDYLSEALNGYETVPNPPFIGDVTAETEAVSWALTWLPEGGELVAESYVNLIPTAQGGTHVNGLRNGLLKAMVEFCEIHNLLPKGVKLTADDVWNRCAYVLSLKIQEPQFAGQTKERLSSRQASSYVDSTLKDAFSLWLNQNVQTGKLIAEMAISSAQSRMRAAKKVVRKKLVSGPALPGKLADCTAQDLSRTELFLVEGDSAGGSAKQARDKEYQAILPLRGKILNTWEVSSDQVLASQEVHDIAVALGIDPDSDNLEELRYGKVCILADADSDGLHIATLLCALFLRHFPKLVQNGHVYVAMPPLYRIDIGKDEVHYALDEAEKEAILARLAKKKGKPNVQRFKGLGEMNPSQLRETTMDPSTRRLVQLTFDDTAEEGELNTFEIMDMLLGKKRAEDRKQWLQNRGDEADLAV	635	HgiDII	HgiDII EnzType:Type II restriction enzyme; RecSeq:GTCGAC; Org#: 1613; OrgName: Herpetosiphon giganteus Hpa2; Source: H. Reichenbach; GenBank:X55141; SeqLength:611; ProteinId:CAA38942.1; UniProt:P25280; GI:48774	CP017526_1670352:1679997	BG544_08150	9646	HgiDII; M.BanLI	HgiDII EnzType:Type II restriction enzyme; RecSeq:GTCGAC; Org#: 1613; OrgName: Herpetosiphon giganteus Hpa2; Source: H. Reichenbach; GenBank:X55141; SeqLength:611; ProteinId:CAA38942.1; UniProt:P25280; GI:48774; EnzType:Type II methyltransferase; RecSeq:RTCAGG; Org#: 7306; OrgName: Bifidobacterium animalis subsp. lactis CNCM I-2494; Source: CNCM I-2494; GenBank:CP002915; SeqLength:370; Locus:BALAC2494_01291; ProteinId:AEK30914.1; UniProt:A0A806FNH1; GI:340365623	M.BanLI	EnzType:Type II methyltransferase; RecSeq:RTCAGG; Org#: 7306; OrgName: Bifidobacterium animalis subsp. lactis CNCM I-2494; Source: CNCM I-2494; GenBank:CP002915; SeqLength:370; Locus:BALAC2494_01291; ProteinId:AEK30914.1; UniProt:A0A806FNH1; GI:340365623	1
BG566_08180	No	MSEKRYGADEITVLKDLEPVQLRPGMYTDTTRPNHLGQEVIDNSVDEALSGFADKIDVILHADNSLEVVDNGRGMPVDIHSTEKISGVELILTKLHAGGKFSNKNYTFSGGLHGVGISVVNALSERVEIQIKRGGEVYSIAFANGVKVEDLTVIGTCPKKQTGTTVRFYPNPKYFDSPRFSVSRLRHLLRAKAVLCPKLTINFIDKINNTEESWYYEDGLSDYLSEALNGYETVPNPPFIGDVTAETEAVSWALTWLPEGGELVAESYVNLIPTAQGGTHVNGLRNGLLKAMVEFCEIHNLLPKGVKLTADDVWNRCAYVLSLKIQEPQFAGQTKERLSSRQASSYVDSTLKDAFSLWLNQNVQTGKLIAEMAISSAQSRMRAAKKVVRKKLVSGPALPGKLADCTAQDLSRTELFLVEGDSAGGSAKQARDKEYQAILPLRGKILNTWEVSSDQVLASQEVHDIAVALGIDPDSDNLEELRYGKVCILADADSDGLHIATLLCALFLRHFPKLVQNGHVYVAMPPLYRIDIGKDEVHYALDEAEKEAILARLAKKKGKPNVQRFKGLGEMNPSQLRETTMDPSTRRLVQLTFDDTAEEGELNTFEIMDMLLGKKRAEDRKQWLQNRGDEADLAV	635	HgiDII	HgiDII EnzType:Type II restriction enzyme; RecSeq:GTCGAC; Org#: 1613; OrgName: Herpetosiphon giganteus Hpa2; Source: H. Reichenbach; GenBank:X55141; SeqLength:611; ProteinId:CAA38942.1; UniProt:P25280; GI:48774	CP017507_1674297:1683967	BG566_08180	9671	HgiDII; M.BanLI	HgiDII EnzType:Type II restriction enzyme; RecSeq:GTCGAC; Org#: 1613; OrgName: Herpetosiphon giganteus Hpa2; Source: H. Reichenbach; GenBank:X55141; SeqLength:611; ProteinId:CAA38942.1; UniProt:P25280; GI:48774; EnzType:Type II methyltransferase; RecSeq:RTCAGG; Org#: 7306; OrgName: Bifidobacterium animalis subsp. lactis CNCM I-2494; Source: CNCM I-2494; GenBank:CP002915; SeqLength:370; Locus:BALAC2494_01291; ProteinId:AEK30914.1; UniProt:A0A806FNH1; GI:340365623	M.BanLI	EnzType:Type II methyltransferase; RecSeq:RTCAGG; Org#: 7306; OrgName: Bifidobacterium animalis subsp. lactis CNCM I-2494; Source: CNCM I-2494; GenBank:CP002915; SeqLength:370; Locus:BALAC2494_01291; ProteinId:AEK30914.1; UniProt:A0A806FNH1; GI:340365623	1
BG565_08180	No	MSEKRYGADEITVLKDLEPVQLRPGMYTDTTRPNHLGQEVIDNSVDEALSGFADKIDVILHADNSLEVVDNGRGMPVDIHSTEKISGVELILTKLHAGGKFSNKNYTFSGGLHGVGISVVNALSERVEIQIKRGGEVYSIAFANGVKVEDLTVIGTCPKKQTGTTVRFYPNPKYFDSPRFSVSRLRHLLRAKAVLCPKLTINFIDKINNTEESWYYEDGLSDYLSEALNGYETVPNPPFIGDVTAETEAVSWALTWLPEGGELVAESYVNLIPTAQGGTHVNGLRNGLLKAMVEFCEIHNLLPKGVKLTADDVWNRCAYVLSLKIQEPQFAGQTKERLSSRQASSYVDSTLKDAFSLWLNQNVQTGKLIAEMAISSAQSRMRAAKKVVRKKLVSGPALPGKLADCTAQDLSRTELFLVEGDSAGGSAKQARDKEYQAILPLRGKILNTWEVSSDQVLASQEVHDIAVALGIDPDSDNLEELRYGKVCILADADSDGLHIATLLCALFLRHFPKLVQNGHVYVAMPPLYRIDIGKDEVHYALDEAEKEAILARLAKKKGKPNVQRFKGLGEMNPSQLRETTMDPSTRRLVQLTFDDTAEEGELNTFEIMDMLLGKKRAEDRKQWLQNRGDEADLAV	635	HgiDII	HgiDII EnzType:Type II restriction enzyme; RecSeq:GTCGAC; Org#: 1613; OrgName: Herpetosiphon giganteus Hpa2; Source: H. Reichenbach; GenBank:X55141; SeqLength:611; ProteinId:CAA38942.1; UniProt:P25280; GI:48774	CP017508_1674310:1683990	BG565_08180	9681	HgiDII; M.BanLI	HgiDII EnzType:Type II restriction enzyme; RecSeq:GTCGAC; Org#: 1613; OrgName: Herpetosiphon giganteus Hpa2; Source: H. Reichenbach; GenBank:X55141; SeqLength:611; ProteinId:CAA38942.1; UniProt:P25280; GI:48774; EnzType:Type II methyltransferase; RecSeq:RTCAGG; Org#: 7306; OrgName: Bifidobacterium animalis subsp. lactis CNCM I-2494; Source: CNCM I-2494; GenBank:CP002915; SeqLength:370; Locus:BALAC2494_01291; ProteinId:AEK30914.1; UniProt:A0A806FNH1; GI:340365623	M.BanLI	EnzType:Type II methyltransferase; RecSeq:RTCAGG; Org#: 7306; OrgName: Bifidobacterium animalis subsp. lactis CNCM I-2494; Source: CNCM I-2494; GenBank:CP002915; SeqLength:370; Locus:BALAC2494_01291; ProteinId:AEK30914.1; UniProt:A0A806FNH1; GI:340365623	1
BG556_08130	No	MSEKRYGADEITVLKDLEPVQLRPGMYTDTTRPNHLGQEVIDNSVDEALSGFADKIDVILHADNSLEVVDNGRGMPVDIHSTEKISGVELILTKLHAGGKFSNKNYTFSGGLHGVGISVVNALSERVEIQIKRGGEVYSIAFANGVKVEDLTVIGTCPKKQTGTTVRFYPNPKYFDSPRFSVSRLRHLLRAKAVLCPKLTINFIDKINNTEESWYYEDGLSDYLSEALNGYETVPNPPFIGDVTAETEAVSWALTWLPEGGELVAESYVNLIPTAQGGTHVNGLRNGLLKAMVEFCEIHNLLPKGVKLTADDVWNRCAYVLSLKIQEPQFAGQTKERLSSRQASSYVDSTLKDAFSLWLNQNVQTGKLIAEMAISSAQSRMRAAKKVVRKKLVSGPALPGKLADCTAQDLSRTELFLVEGDSAGGSAKQARDKEYQAILPLRGKILNTWEVSSDQVLASQEVHDIAVALGIDPDSDNLEELRYGKVCILADADSDGLHIATLLCALFLRHFPKLVQNGHVYVAMPPLYRIDIGKDEVHYALDEAEKEAILARLAKKKGKPNVQRFKGLGEMNPSQLRETTMDPSTRRLVQLTFDDTAEEGELNTFEIMDMLLGKKRAEDRKQWLQNRGDEADLAV	635	HgiDII	HgiDII EnzType:Type II restriction enzyme; RecSeq:GTCGAC; Org#: 1613; OrgName: Herpetosiphon giganteus Hpa2; Source: H. Reichenbach; GenBank:X55141; SeqLength:611; ProteinId:CAA38942.1; UniProt:P25280; GI:48774	CP017510_1669059:1678729	BG556_08130	9671	HgiDII; M.BanLI	HgiDII EnzType:Type II restriction enzyme; RecSeq:GTCGAC; Org#: 1613; OrgName: Herpetosiphon giganteus Hpa2; Source: H. Reichenbach; GenBank:X55141; SeqLength:611; ProteinId:CAA38942.1; UniProt:P25280; GI:48774; EnzType:Type II methyltransferase; RecSeq:RTCAGG; Org#: 7306; OrgName: Bifidobacterium animalis subsp. lactis CNCM I-2494; Source: CNCM I-2494; GenBank:CP002915; SeqLength:370; Locus:BALAC2494_01291; ProteinId:AEK30914.1; UniProt:A0A806FNH1; GI:340365623	M.BanLI	EnzType:Type II methyltransferase; RecSeq:RTCAGG; Org#: 7306; OrgName: Bifidobacterium animalis subsp. lactis CNCM I-2494; Source: CNCM I-2494; GenBank:CP002915; SeqLength:370; Locus:BALAC2494_01291; ProteinId:AEK30914.1; UniProt:A0A806FNH1; GI:340365623	1
BG555_08145	No	MSEKRYGADEITVLKDLEPVQLRPGMYTDTTRPNHLGQEVIDNSVDEALSGFADKIDVILHADNSLEVVDNGRGMPVDIHSTEKISGVELILTKLHAGGKFSNKNYTFSGGLHGVGISVVNALSERVEIQIKRGGEVYSIAFANGVKVEDLTVIGTCPKKQTGTTVRFYPNPKYFDSPRFSVSRLRHLLRAKAVLCPKLTINFIDKINNTEESWYYEDGLSDYLSEALNGYETVPNPPFIGDVTAETEAVSWALTWLPEGGELVAESYVNLIPTAQGGTHVNGLRNGLLKAMVEFCEIHNLLPKGVKLTADDVWNRCAYVLSLKIQEPQFAGQTKERLSSRQASSYVDSTLKDAFSLWLNQNVQTGKLIAEMAISSAQSRMRAAKKVVRKKLVSGPALPGKLADCTAQDLSRTELFLVEGDSAGGSAKQARDKEYQAILPLRGKILNTWEVSSDQVLASQEVHDIAVALGIDPDSDNLEELRYGKVCILADADSDGLHIATLLCALFLRHFPKLVQNGHVYVAMPPLYRIDIGKDEVHYALDEAEKEAILARLAKKKGKPNVQRFKGLGEMNPSQLRETTMDPSTRRLVQLTFDDTAEEGELNTFEIMDMLLGKKRAEDRKQWLQNRGDEADLAV	635	HgiDII	HgiDII EnzType:Type II restriction enzyme; RecSeq:GTCGAC; Org#: 1613; OrgName: Herpetosiphon giganteus Hpa2; Source: H. Reichenbach; GenBank:X55141; SeqLength:611; ProteinId:CAA38942.1; UniProt:P25280; GI:48774	CP017511_1669029:1678694	BG555_08145	9666	HgiDII; M.BanLI	HgiDII EnzType:Type II restriction enzyme; RecSeq:GTCGAC; Org#: 1613; OrgName: Herpetosiphon giganteus Hpa2; Source: H. Reichenbach; GenBank:X55141; SeqLength:611; ProteinId:CAA38942.1; UniProt:P25280; GI:48774; EnzType:Type II methyltransferase; RecSeq:RTCAGG; Org#: 7306; OrgName: Bifidobacterium animalis subsp. lactis CNCM I-2494; Source: CNCM I-2494; GenBank:CP002915; SeqLength:370; Locus:BALAC2494_01291; ProteinId:AEK30914.1; UniProt:A0A806FNH1; GI:340365623	M.BanLI	EnzType:Type II methyltransferase; RecSeq:RTCAGG; Org#: 7306; OrgName: Bifidobacterium animalis subsp. lactis CNCM I-2494; Source: CNCM I-2494; GenBank:CP002915; SeqLength:370; Locus:BALAC2494_01291; ProteinId:AEK30914.1; UniProt:A0A806FNH1; GI:340365623	1
C1A23_01860	No	MSENTYDSSNIKVLKGLDAVRKRPGMYIGDTDDGSGLHHMVFEVVDNSIDEALAGYCSDIQVKIHSDGSVSVRDNGRGIPVDIHPEEGRSAAEVIMTVLHAGGKFDDNSYKVSGGLHGVGVSVVNALSDKLLLTIRRNGHVYEQTYHLGEPQAPLKQIGDSTGTGTEVRFWPSPTIFSDTLFHYEILAKRLRELSFLNSGVSIRLLDERDGREAHFCYEGGIKAFVEYLNQNKTPIHPKVFHFTTEQDGIGVEVAMQWNDAYQEGVYCFTNNIPQRDGGTHLVGFRTALTRTLNSYMDKEDYSKKAKSAASGDDVREGLIAVISVKVPDPKFSSQTKDKLVSSEVKTAVEQAMGEKLADFLLENPGDAKIVVNKIIDAARAREAARKARELTRRKGALDIAGLPGKLADCQEKDPALSELYIVEGDSAGGSAKQGRNRKNQAILPLKGKILNVEKARFDKMISSQEVGTLITALGCGIGRDEYNPDKLRYHNIIIMTDADVDGAHIRTLLLTFFYRQMPEIIERGYVYIAQPPLYKVKKGKQEQYLKDEDALLQYQTAMALDGATLHVNESAPAIGGEALERLVNQHRSVTHLITRMSRRAPEAVLTQLIYQPELNEALLSSESDLLAWCQSMEAVLNESNHGIQYQMQVRHDEERRLFVPHAVVRQHGVDREYPLSYDFLQSSEYRQLVSLGKEIANLIEEGGYIKRGEKVKPVASFVEAVEWLMGEGKRGIYIQRYKGLGEMNPDQLWETTMDPEARRMLRVTIDDAVGADQLFSTLMGDAVEPRRDFIETNALRVANLDV	803	HgiDII	HgiDII EnzType:Type II restriction enzyme; RecSeq:GTCGAC; Org#: 1613; OrgName: Herpetosiphon giganteus Hpa2; Source: H. Reichenbach; GenBank:X55141; SeqLength:611; ProteinId:CAA38942.1; UniProt:P25280; GI:48774	CP028568_1:10114	C1A23_01860	10114	HgiDII; M.Cdi630I	HgiDII EnzType:Type II restriction enzyme; RecSeq:GTCGAC; Org#: 1613; OrgName: Herpetosiphon giganteus Hpa2; Source: H. Reichenbach; GenBank:X55141; SeqLength:611; ProteinId:CAA38942.1; UniProt:P25280; GI:48774; EnzType:Type II methyltransferase; RecSeq:TGGCCA; Org#: 3249; OrgName: Clostridium difficile 630; Source: ATCC BAA-1382; GenBank:AM180355; SeqLength:268; Locus:CD630_09350; ProteinId:CAJ67771.1; UniProt:Q18AC6; GI:115249951	M.Cdi630I	EnzType:Type II methyltransferase; RecSeq:TGGCCA; Org#: 3249; OrgName: Clostridium difficile 630; Source: ATCC BAA-1382; GenBank:AM180355; SeqLength:268; Locus:CD630_09350; ProteinId:CAJ67771.1; UniProt:Q18AC6; GI:115249951	1
D5R83_03305	No	MQNYQSHSIKVLKGLEGVRKRPGMYIGDTNVGGLHHMVYEVVDNAVDESMAGFCDTINITLTDEGSCIVEDNGRGIPVDIHPTEKIPACTVVLTILHAGGKFDNDTYKVSGGLHGVGVSVVNALSKRLIMTIKKEGQIYRQEFEKGIPISELEIIGKTKSAKESGTTIEFFPDESVMEVVEFQAGILQKRFKEMAYLNDGLKISFKEEKTQLQETYFYEDGLKQFVKDSTKKELLTPIISFKSMDEETCTSIEVALAYADDYNENTLSFVNNIKTSEGGTHEAGFKMGLSKAILQYIDNNIKTKESRPISEDIKEGLIAVVSLKMSEPLFEGQTKSKLGSSYARALVSKLVYDKIHQFLEENPNEAKIIANKALLAAKAREASKKARELTRKKDNLSVGTLPGKLADCQSKDPLESEIFLVEGDSAGGSAKQGRDRVFQAILPLKGKILNVEKSHLSKILKSEEIKNMITAFGCGIQESFEIEKLRYHKIIIMTDADVDGSHIQTLLMTFFYRYLRPLIEQGHVYIAQAPLYKYKKGKTEIYLKDSVALDHFLIEHGINSVDIEGIGKNDLMNLLKVVRHYRYTLLELEKRYNLLEVLRFLIETKDALSFDMKVLEKSILEKLEGLNYQILRSFATEESLHLHVQTPKGLVEFNLDDNLFKEVLFEEAHYTYQKLMEYNLDFLENKDILAFLEEVENHAKKGANIQRYKGLGEMNPNDLWETTMHKENRSLIKLKIEDLEKTDAIFSLCMGDEVEPRRAFIQAHAKDVKQLDV	773	HgiDII	HgiDII EnzType:Type II restriction enzyme; RecSeq:GTCGAC; Org#: 1613; OrgName: Herpetosiphon giganteus Hpa2; Source: H. Reichenbach; GenBank:X55141; SeqLength:611; ProteinId:CAA38942.1; UniProt:P25280; GI:48774	CP042211_657188:667906	D5R83_03305	10719	HgiDII; M.Hpy99XII	HgiDII EnzType:Type II restriction enzyme; RecSeq:GTCGAC; Org#: 1613; OrgName: Herpetosiphon giganteus Hpa2; Source: H. Reichenbach; GenBank:X55141; SeqLength:611; ProteinId:CAA38942.1; UniProt:P25280; GI:48774; EnzType:Type II methyltransferase; RecSeq:GTAC; Org#: 1531; OrgName: Helicobacter pylori J99; Source: R.A. Alm; GenBank:AE001439; SeqLength:343; Locus:jhp_0454; ProteinId:AAD06032.1; UniProt:Q9ZLX2; GI:4154990	M.Hpy99XII	EnzType:Type II methyltransferase; RecSeq:GTAC; Org#: 1531; OrgName: Helicobacter pylori J99; Source: R.A. Alm; GenBank:AE001439; SeqLength:343; Locus:jhp_0454; ProteinId:AAD06032.1; UniProt:Q9ZLX2; GI:4154990	1
P8T58_01795	No	MTTNYSAQEITVLKDLEPVQIRPGMYTDTTRPNHLAQEVIDNSVDEALAGFATKIEVILHPDQSIEVTDNGRGMPVDIHPTEGVSGVEVILTKLHAGGKFSNKNYEFAGGLHGVGISVVNALSERVDIQVKRNGEIYKIAFENGSKVEELEIIGTCGRRTTGTIVHFKPNPKYFDSAKFSVSRLRHLLRAKAVLCSGLEIKFIDKVNNTQDIWLYEDGLSDYLIEAVNGFETLPKKPFVGEFKGANEAVSWALLWLPEGGELIGESYVNLIPTIQGGTHVNGLRQGLLDAIREFCEFRNLLPRGVKLTADDIWDRCSYILSLKMQDAQFAGQTKERLSSRQSAVFVSGVLKDAFSLWLNQNVQDAEKLAEIAISSAQRRLRAAKKVVRKKLVSGPALPGKLADCGSQDLEKTELFLVEGNSAGGSAKQARDREYQAILPLRGKILNTWEVSPDQVLGSTEIHDIAVALGIDPDSNDLSQLRYGKVCILADADSDGLHIATLLCALFLRHFPKLVQDGHVYVAMPPLYRIDLNKEVFYALDENEKEAILDRLKNKKGKPNVQRFKGLGEMNPSQLRETTMDPNTRRLVQLTYDLGEDQGSDTLELMDMLLAKKRSEDRKNWLQAKGDQVDLSV	632	HgiDII	HgiDII EnzType:Type II restriction enzyme; RecSeq:GTCGAC; Org#: 1613; OrgName: Herpetosiphon giganteus Hpa2; Source: H. Reichenbach; GenBank:X55141; SeqLength:611; ProteinId:CAA38942.1; UniProt:P25280; GI:48774	CP121103_355936:344901rc	P8T58_01795	11034	HgiDII; M1.HphI	HgiDII EnzType:Type II restriction enzyme; RecSeq:GTCGAC; Org#: 1613; OrgName: Herpetosiphon giganteus Hpa2; Source: H. Reichenbach; GenBank:X55141; SeqLength:611; ProteinId:CAA38942.1; UniProt:P25280; GI:48774; EnzType:Type II methyltransferase; RecSeq:GGTGA; Org#: 1505; OrgName: Haemophilus parahaemolyticus; Source: ATCC 49700; GenBank:X85374; SeqLength:372; ProteinId:CAA59690.1; UniProt:P50192; GI:732729	M1.HphI	EnzType:Type II methyltransferase; RecSeq:GGTGA; Org#: 1505; OrgName: Haemophilus parahaemolyticus; Source: ATCC 49700; GenBank:X85374; SeqLength:372; ProteinId:CAA59690.1; UniProt:P50192; GI:732729	1
P8T59_01795	No	MTTNYSAQEITVLKDLEPVQIRPGMYTDTTRPNHLAQEVIDNSVDEALAGFATKIEVILHPDQSIEVTDNGRGMPVDIHPTEGVSGVEVILTKLHAGGKFSNKNYEFAGGLHGVGISVVNALSERVDIQVKRNGEIYKIAFENGSKVEELEIIGTCGRRTTGTIVHFKPNPKYFDSAKFSVSRLRHLLRAKAVLCSGLEIKFIDKVNNTQDIWLYEDGLSDYLIEAVNGFETLPKKPFVGEFKGANEAVSWALLWLPEGGELIGESYVNLIPTIQGGTHVNGLRQGLLDAIREFCEFRNLLPRGVKLTADDIWDRCSYILSLKMQDAQFAGQTKERLSSRQSAVFVSGVLKDAFSLWLNQNVQDAEKLAEIAISSAQRRLRAAKKVVRKKLVSGPALPGKLADCGSQDLEKTELFLVEGNSAGGSAKQARDREYQAILPLRGKILNTWEVSPDQVLGSTEIHDIAVALGIDPDSNDLSQLRYGKVCILADADSDGLHIATLLCALFLRHFPKLVQDGHVYVAMPPLYRIDLNKEVFYALDENEKEAILDRLKNKKGKPNVQRFKGLGEMNPSQLRETTMDPNTRRLVQLTYDLGEDQGSDTLELMDMLLAKKRSEDRKNWLQAKGDQVDLSV	632	HgiDII	HgiDII EnzType:Type II restriction enzyme; RecSeq:GTCGAC; Org#: 1613; OrgName: Herpetosiphon giganteus Hpa2; Source: H. Reichenbach; GenBank:X55141; SeqLength:611; ProteinId:CAA38942.1; UniProt:P25280; GI:48774	CP121104_355909:344874rc	P8T59_01795	11034	HgiDII; M1.HphI	HgiDII EnzType:Type II restriction enzyme; RecSeq:GTCGAC; Org#: 1613; OrgName: Herpetosiphon giganteus Hpa2; Source: H. Reichenbach; GenBank:X55141; SeqLength:611; ProteinId:CAA38942.1; UniProt:P25280; GI:48774; EnzType:Type II methyltransferase; RecSeq:GGTGA; Org#: 1505; OrgName: Haemophilus parahaemolyticus; Source: ATCC 49700; GenBank:X85374; SeqLength:372; ProteinId:CAA59690.1; UniProt:P50192; GI:732729	M1.HphI	EnzType:Type II methyltransferase; RecSeq:GGTGA; Org#: 1505; OrgName: Haemophilus parahaemolyticus; Source: ATCC 49700; GenBank:X85374; SeqLength:372; ProteinId:CAA59690.1; UniProt:P50192; GI:732729	1
P8T60_01805	No	MTTNYSAQEITVLKDLEPVQIRPGMYTDTTRPNHLAQEVIDNSVDEALAGFATKIEVILHPDQSIEVTDNGRGMPVDIHPTEGVSGVEVILTKLHAGGKFSNKNYEFAGGLHGVGISVVNALSERVDIQVKRNGEIYKIAFENGSKVEELEIIGTCGRRTTGTIVHFKPNPKYFDSAKFSVSRLRHLLRAKAVLCSGLEIKFIDKVNNTQDIWLYEDGLSDYLIEAVNGFETLPKKPFVGEFKGANEAVSWALLWLPEGGELIGESYVNLIPTIQGGTHVNGLRQGLLDAIREFCEFRNLLPRGVKLTADDIWDRCSYILSLKMQDAQFAGQTKERLSSRQSAVFVSGVLKDAFSLWLNQNVQDAEKLAEIAISSAQRRLRAAKKVVRKKLVSGPALPGKLADCGSQDLEKTELFLVEGNSAGGSAKQARDREYQAILPLRGKILNTWEVSPDQVLGSTEIHDIAVALGIDPDSNDLSQLRYGKVCILADADSDGLHIATLLCALFLRHFPKLVQDGHVYVAMPPLYRIDLNKEVFYALDENEKEAILDRLKNKKGKPNVQRFKGLGEMNPSQLRETTMDPNTRRLVQLTYDLGEDQGSDTLELMDMLLAKKRSEDRKNWLQAKGDQVDLSV	632	HgiDII	HgiDII EnzType:Type II restriction enzyme; RecSeq:GTCGAC; Org#: 1613; OrgName: Herpetosiphon giganteus Hpa2; Source: H. Reichenbach; GenBank:X55141; SeqLength:611; ProteinId:CAA38942.1; UniProt:P25280; GI:48774	CP121105_355878:344843rc	P8T60_01805	11034	HgiDII; M1.HphI	HgiDII EnzType:Type II restriction enzyme; RecSeq:GTCGAC; Org#: 1613; OrgName: Herpetosiphon giganteus Hpa2; Source: H. Reichenbach; GenBank:X55141; SeqLength:611; ProteinId:CAA38942.1; UniProt:P25280; GI:48774; EnzType:Type II methyltransferase; RecSeq:GGTGA; Org#: 1505; OrgName: Haemophilus parahaemolyticus; Source: ATCC 49700; GenBank:X85374; SeqLength:372; ProteinId:CAA59690.1; UniProt:P50192; GI:732729	M1.HphI	EnzType:Type II methyltransferase; RecSeq:GGTGA; Org#: 1505; OrgName: Haemophilus parahaemolyticus; Source: ATCC 49700; GenBank:X85374; SeqLength:372; ProteinId:CAA59690.1; UniProt:P50192; GI:732729	1
CV725_06505	No	MQNYQSHSIKVLKGLEGVRKRPGMYIGDTNVGGLHHMVYEVVDNAVDESMAGFCDTINITLTDEGSCIVEDNGRGIPVDIHPTEKIPACTVVLTILHAGGKFDNDTYKVSGGLHGVGVSVVNALSKRLIMTIKKEGQIYRQEFEKGIPISELEIIGKTKSAKESGTTIEFFPDESVMEVVEFQAGILQKRFKEMAYLNDGLKISFKEEKTQLQETYFYEDGLKQFVKDSTKKELLTPIISFKSMDEETCTSIEVALAYADDYNENTLSFVNNIKTSEGGTHEAGFKMGLSKAILQYIDNNIKTKESRPISEDIKEGLIAVVSLKMSEPLFEGQTKSKLGSSYARALVSKLVYDKIHQFLEENPNEAKIIANKALLAAKAREASKKARELTRKKDNLSVGTLPGKLADCQSKDPLESEIFLVEGDSAGGSAKQGRDRVFQAILPLKGKILNVEKSHLSKILKSEEIKNMITAFGCGIQESFEIEKLRYHKIIIMTDADVDGSHIQTLLMTFFYRYLRPLIEQGHVYIAQAPLYKYKKGKTEIYLKDSVALDHFLIEHGINSVDIEGIGKNDLMNLLKVVRHYRYTLLELEKRYNLLEVLRFLIETKDALSFDMKVLEKSILEKLEGLNYQILRSFATEESLHLHVQTPKGLVEFNLDDNLFKEVLFEEAHYTYQKLMEYNLDFLENKDILAFLEEVENHAKKGANIQRYKGLGEMNPNDLWETTMHKENRSLIKLKIEDLEKTDAIFSLCMGDEVEPRRAFIQAHAKDVKQLDV	773	HgiDII	HgiDII EnzType:Type II restriction enzyme; RecSeq:GTCGAC; Org#: 1613; OrgName: Herpetosiphon giganteus Hpa2; Source: H. Reichenbach; GenBank:X55141; SeqLength:611; ProteinId:CAA38942.1; UniProt:P25280; GI:48774	CP024951_1324900:1314181rc	CV725_06505	10718	HgiDII; M.Hpy99XII	HgiDII EnzType:Type II restriction enzyme; RecSeq:GTCGAC; Org#: 1613; OrgName: Herpetosiphon giganteus Hpa2; Source: H. Reichenbach; GenBank:X55141; SeqLength:611; ProteinId:CAA38942.1; UniProt:P25280; GI:48774; EnzType:Type II methyltransferase; RecSeq:GTAC; Org#: 1531; OrgName: Helicobacter pylori J99; Source: R.A. Alm; GenBank:AE001439; SeqLength:343; Locus:jhp_0454; ProteinId:AAD06032.1; UniProt:Q9ZLX2; GI:4154990	M.Hpy99XII	EnzType:Type II methyltransferase; RecSeq:GTAC; Org#: 1531; OrgName: Helicobacter pylori J99; Source: R.A. Alm; GenBank:AE001439; SeqLength:343; Locus:jhp_0454; ProteinId:AAD06032.1; UniProt:Q9ZLX2; GI:4154990	1
BS641_00025	No	MAAQKKKAQDEYGASAITVLEGLEAVRKRPGMYIGSTGERGLHHLIWEVVDNSVDEAMAGYADRVDVRILDDGSVEVADNGRGIPVAMHATGAPTVDVVMTQLHAGGKFGGENSGYNVSGGLHGVGVSVVNALSTRLEVNIARDGYEWSQYYDHAVPGTLKQGEATKRTGTTIRFWADPDIFETTEYDFETVARRLQEMAFLNKGLTINLTDERVTNEEVVDEVVSDTADAPKSAQEKAAESAAPHKVKHRTFHYPGGLVDFVKHINRTKNPIHQSIIDFGGKGPGHEVEIAMQWNGGYSESVHTFANTINTHEGGTHEEGFRSALTSVVNKYAKDKKLLKDKDPNLTGDDIREGLAAVISVKVSEPQFEGQTKTKLGNTEVKSFVQKVCNEQLTHWFEANPADAKVIVNKAVSSAQARIAARKARELVRRKSATDLGGLPGKLADCRSTDPRKSELYVVEGDSAGGSAKSGRDSMFQAILPLRGKIINVEKARIDRVLKNTEVQAIITALGTGIHDEFDITKLRYHKIVLMADADVDGQHISTLLLTLLFRFMRPLIEHGHVFLAQPPLYKLKWQRSDPEFAYSDRERDGLLEAGLKAGKKINKDDGIQRYKGLGEMDAKELWETTMDPTVRVLRQVTLDDAAAADELFSILMGEDVDARRSFITRNAKDVRFLDV	677	HgiDII	HgiDII EnzType:Type II restriction enzyme; RecSeq:GTCGAC; Org#: 1613; OrgName: Herpetosiphon giganteus Hpa2; Source: H. Reichenbach; GenBank:X55141; SeqLength:611; ProteinId:CAA38942.1; UniProt:P25280; GI:48774	CP018363_5257:17204	BS641_00025	11948	HgiDII; M.AatII	HgiDII EnzType:Type II restriction enzyme; RecSeq:GTCGAC; Org#: 1613; OrgName: Herpetosiphon giganteus Hpa2; Source: H. Reichenbach; GenBank:X55141; SeqLength:611; ProteinId:CAA38942.1; UniProt:P25280; GI:48774; EnzType:Type II methyltransferase; RecSeq:GACGTC; Org#: 5; OrgName: Acetobacter aceti IFO 3281; Source: IFO 3281; GenBank:U65398; SeqLength:331; ProteinId:AAC44855.1; UniProt:P70724; GI:1498743	M.AatII	EnzType:Type II methyltransferase; RecSeq:GACGTC; Org#: 5; OrgName: Acetobacter aceti IFO 3281; Source: IFO 3281; GenBank:U65398; SeqLength:331; ProteinId:AAC44855.1; UniProt:P70724; GI:1498743	1
BG554_08145	No	MSEKRYGADEITVLKDLEPVQLRPGMYTDTTRPNHLGQEVIDNSVDEALSGFADKIDVILHADNSLEVVDNGRGMPVDIHSTEKISGVELILTKLHAGGKFSNKNYTFSGGLHGVGISVVNALSERVEIQIKRGGEVYSIAFANGVKVEDLTVIGTCPKKQTGTTVRFYPNPKYFDSPRFSVSRLRHLLRAKAVLCPKLTINFIDKINNTEESWYYEDGLSDYLSEALNGYETVPNPPFIGDVTAETEAVSWALTWLPEGGELVAESYVNLIPTAQGGTHVNGLRNGLLKAMVEFCEIHNLLPKGVKLTADDVWNRCAYVLSLKIQEPQFAGQTKERLSSRQASSYVDSTLKDAFSLWLNQNVQTGKLIAEMAISSAQSRMRAAKKVVRKKLVSGPALPGKLADCTAQDLSRTELFLVEGDSAGGSAKQARDKEYQAILPLRGKILNTWEVSSDQVLASQEVHDIAVALGIDPDSDNLEELRYGKVCILADADSDGLHIATLLCALFLRHFPKLVQNGHVYVAMPPLYRIDIGKDEVHYALDEAEKEAILARLAKKKGKPNVQRFKGLGEMNPSQLRETTMDPSTRRLVQLTFDDTAEEGELNTFEIMDMLLGKKRAEDRKQWLQNRGDEADLAV	635	HgiDII	HgiDII EnzType:Type II restriction enzyme; RecSeq:GTCGAC; Org#: 1613; OrgName: Herpetosiphon giganteus Hpa2; Source: H. Reichenbach; GenBank:X55141; SeqLength:611; ProteinId:CAA38942.1; UniProt:P25280; GI:48774	CP017512_1669074:1678739	BG554_08145	9666	HgiDII; M.BanLI	HgiDII EnzType:Type II restriction enzyme; RecSeq:GTCGAC; Org#: 1613; OrgName: Herpetosiphon giganteus Hpa2; Source: H. Reichenbach; GenBank:X55141; SeqLength:611; ProteinId:CAA38942.1; UniProt:P25280; GI:48774; EnzType:Type II methyltransferase; RecSeq:RTCAGG; Org#: 7306; OrgName: Bifidobacterium animalis subsp. lactis CNCM I-2494; Source: CNCM I-2494; GenBank:CP002915; SeqLength:370; Locus:BALAC2494_01291; ProteinId:AEK30914.1; UniProt:A0A806FNH1; GI:340365623	M.BanLI	EnzType:Type II methyltransferase; RecSeq:RTCAGG; Org#: 7306; OrgName: Bifidobacterium animalis subsp. lactis CNCM I-2494; Source: CNCM I-2494; GenBank:CP002915; SeqLength:370; Locus:BALAC2494_01291; ProteinId:AEK30914.1; UniProt:A0A806FNH1; GI:340365623	1
BG553_08135	No	MSEKRYGADEITVLKDLEPVQLRPGMYTDTTRPNHLGQEVIDNSVDEALSGFADKIDVILHADNSLEVVDNGRGMPVDIHSTEKISGVELILTKLHAGGKFSNKNYTFSGGLHGVGISVVNALSERVEIQIKRGGEVYSIAFANGVKVEDLTVIGTCPKKQTGTTVRFYPNPKYFDSPRFSVSRLRHLLRAKAVLCPKLTINFIDKINNTEESWYYEDGLSDYLSEALNGYETVPNPPFIGDVTAETEAVSWALTWLPEGGELVAESYVNLIPTAQGGTHVNGLRNGLLKAMVEFCEIHNLLPKGVKLTADDVWNRCAYVLSLKIQEPQFAGQTKERLSSRQASSYVDSTLKDAFSLWLNQNVQTGKLIAEMAISSAQSRMRAAKKVVRKKLVSGPALPGKLADCTAQDLSRTELFLVEGDSAGGSAKQARDKEYQAILPLRGKILNTWEVSSDQVLASQEVHDIAVALGIDPDSDNLEELRYGKVCILADADSDGLHIATLLCALFLRHFPKLVQNGHVYVAMPPLYRIDIGKDEVHYALDEAEKEAILARLAKKKGKPNVQRFKGLGEMNPSQLRETTMDPSTRRLVQLTFDDTAEEGELNTFEIMDMLLGKKRAEDRKQWLQNRGDEADLAV	635	HgiDII	HgiDII EnzType:Type II restriction enzyme; RecSeq:GTCGAC; Org#: 1613; OrgName: Herpetosiphon giganteus Hpa2; Source: H. Reichenbach; GenBank:X55141; SeqLength:611; ProteinId:CAA38942.1; UniProt:P25280; GI:48774	CP017513_1669097:1678762	BG553_08135	9666	HgiDII; M.BanLI	HgiDII EnzType:Type II restriction enzyme; RecSeq:GTCGAC; Org#: 1613; OrgName: Herpetosiphon giganteus Hpa2; Source: H. Reichenbach; GenBank:X55141; SeqLength:611; ProteinId:CAA38942.1; UniProt:P25280; GI:48774; EnzType:Type II methyltransferase; RecSeq:RTCAGG; Org#: 7306; OrgName: Bifidobacterium animalis subsp. lactis CNCM I-2494; Source: CNCM I-2494; GenBank:CP002915; SeqLength:370; Locus:BALAC2494_01291; ProteinId:AEK30914.1; UniProt:A0A806FNH1; GI:340365623	M.BanLI	EnzType:Type II methyltransferase; RecSeq:RTCAGG; Org#: 7306; OrgName: Bifidobacterium animalis subsp. lactis CNCM I-2494; Source: CNCM I-2494; GenBank:CP002915; SeqLength:370; Locus:BALAC2494_01291; ProteinId:AEK30914.1; UniProt:A0A806FNH1; GI:340365623	1
BG545_08510	No	MSEKRYGADEITVLKDLEPVQLRPGMYTDTTRPNHLGQEVIDNSVDEALSGFADKIDVILHADNSLEVVDNGRGMPVDIHSTEKISGVELILTKLHAGGKFSNKNYTFSGGLHGVGISVVNALSERVEIQIKRGGEVYSIAFANGVKVEDLTVIGTCPKKQTGTTVRFYPNPKYFDSPRFSVSRLRHLLRAKAVLCPKLTINFIDKINNTEESWYYEDGLSDYLSEALNGYETVPNPPFIGDVTAETEAVSWALTWLPEGGELVAESYVNLIPTAQGGTHVNGLRNGLLKAMVEFCEIHNLLPKGVKLTADDVWNRCAYVLSLKIQEPQFAGQTKERLSSRQASSYVDSTLKDAFSLWLNQNVQTGKLIAEMAISSAQSRMRAAKKVVRKKLVSGPALPGKLADCTAQDLSRTELFLVEGDSAGGSAKQARDKEYQAILPLRGKILNTWEVSSDQVLASQEVHDIAVALGIDPDSDNLEELRYGKVCILADADSDGLHIATLLCALFLRHFPKLVQNGHVYVAMPPLYRIDIGKDEVHYALDEAEKEAILARLAKKKGKPNVQRFKGLGEMNPSQLRETTMDPSTRRLVQLTFDDTAEEGELNTFEIMDMLLGKKRAEDRKQWLQNRGDEADLAV	635	HgiDII	HgiDII EnzType:Type II restriction enzyme; RecSeq:GTCGAC; Org#: 1613; OrgName: Herpetosiphon giganteus Hpa2; Source: H. Reichenbach; GenBank:X55141; SeqLength:611; ProteinId:CAA38942.1; UniProt:P25280; GI:48774	CP017522_1720878:1730548	BG545_08510	9671	HgiDII; M.BanLI	HgiDII EnzType:Type II restriction enzyme; RecSeq:GTCGAC; Org#: 1613; OrgName: Herpetosiphon giganteus Hpa2; Source: H. Reichenbach; GenBank:X55141; SeqLength:611; ProteinId:CAA38942.1; UniProt:P25280; GI:48774; EnzType:Type II methyltransferase; RecSeq:RTCAGG; Org#: 7306; OrgName: Bifidobacterium animalis subsp. lactis CNCM I-2494; Source: CNCM I-2494; GenBank:CP002915; SeqLength:370; Locus:BALAC2494_01291; ProteinId:AEK30914.1; UniProt:A0A806FNH1; GI:340365623	M.BanLI	EnzType:Type II methyltransferase; RecSeq:RTCAGG; Org#: 7306; OrgName: Bifidobacterium animalis subsp. lactis CNCM I-2494; Source: CNCM I-2494; GenBank:CP002915; SeqLength:370; Locus:BALAC2494_01291; ProteinId:AEK30914.1; UniProt:A0A806FNH1; GI:340365623	1
BG546_08180	No	MSEKRYGADEITVLKDLEPVQLRPGMYTDTTRPNHLGQEVIDNSVDEALSGFADKIDVILHADNSLEVVDNGRGMPVDIHSTEKISGVELILTKLHAGGKFSNKNYTFSGGLHGVGISVVNALSERVEIQIKRGGEVYSIAFANGVKVEDLTVIGTCPKKQTGTTVRFYPNPKYFDSPRFSVSRLRHLLRAKAVLCPKLTINFIDKINNTEESWYYEDGLSDYLSEALNGYETVPNPPFIGDVTAETEAVSWALTWLPEGGELVAESYVNLIPTAQGGTHVNGLRNGLLKAMVEFCEIHNLLPKGVKLTADDVWNRCAYVLSLKIQEPQFAGQTKERLSSRQASSYVDSTLKDAFSLWLNQNVQTGKLIAEMAISSAQSRMRAAKKVVRKKLVSGPALPGKLADCTAQDLSRTELFLVEGDSAGGSAKQARDKEYQAILPLRGKILNTWEVSSDQVLASQEVHDIAVALGIDPDSDNLEELRYGKVCILADADSDGLHIATLLCALFLRHFPKLVQNGHVYVAMPPLYRIDIGKDEVHYALDEAEKEAILARLAKKKGKPNVQRFKGLGEMNPSQLRETTMDPSTRRLVQLTFDDTAEEGELNTFEIMDMLLGKKRAEDRKQWLQNRGDEADLAV	635	HgiDII	HgiDII EnzType:Type II restriction enzyme; RecSeq:GTCGAC; Org#: 1613; OrgName: Herpetosiphon giganteus Hpa2; Source: H. Reichenbach; GenBank:X55141; SeqLength:611; ProteinId:CAA38942.1; UniProt:P25280; GI:48774	CP017515_1674583:1683108	BG546_08180	8526	HgiDII; M.BanLI	HgiDII EnzType:Type II restriction enzyme; RecSeq:GTCGAC; Org#: 1613; OrgName: Herpetosiphon giganteus Hpa2; Source: H. Reichenbach; GenBank:X55141; SeqLength:611; ProteinId:CAA38942.1; UniProt:P25280; GI:48774; EnzType:Type II methyltransferase; RecSeq:RTCAGG; Org#: 7306; OrgName: Bifidobacterium animalis subsp. lactis CNCM I-2494; Source: CNCM I-2494; GenBank:CP002915; SeqLength:370; Locus:BALAC2494_01291; ProteinId:AEK30914.1; UniProt:A0A806FNH1; GI:340365623	M.BanLI	EnzType:Type II methyltransferase; RecSeq:RTCAGG; Org#: 7306; OrgName: Bifidobacterium animalis subsp. lactis CNCM I-2494; Source: CNCM I-2494; GenBank:CP002915; SeqLength:370; Locus:BALAC2494_01291; ProteinId:AEK30914.1; UniProt:A0A806FNH1; GI:340365623	1
BG564_08310	No	MSEKRYGADEITVLKDLEPVQLRPGMYTDTTRPNHLGQEVIDNSVDEALSGFADKIDVILHADNSLEVVDNGRGMPVDIHSTEKISGVELILTKLHAGGKFSNKNYTFSGGLHGVGISVVNALSERVEIQIKRGGEVYSIAFANGVKVEDLTVIGTCPKKQTGTTVRFYPNPKYFDSPRFSVSRLRHLLRAKAVLCPKLTINFIDKINNTEESWYYEDGLSDYLSEALNGYETVPNPPFIGDVTAETEAVSWALTWLPEGGELVAESYVNLIPTAQGGTHVNGLRNGLLKAMVEFCEIHNLLPKGVKLTADDVWNRCAYVLSLKIQEPQFAGQTKERLSSRQASSYVDSTLKDAFSLWLNQNVQTGKLIAEMAISSAQSRMRAAKKVVRKKLVSGPALPGKLADCTAQDLSRTELFLVEGDSAGGSAKQARDKEYQAILPLRGKILNTWEVSSDQVLASQEVHDIAVALGIDPDSDNLEELRYGKVCILADADSDGLHIATLLCALFLRHFPKLVQNGHVYVAMPPLYRIDIGKDEVHYALDEAEKEAILARLAKKKGKPNVQRFKGLGEMNPSQLRETTMDPSTRRLVQLTFDDTAEEGELNTFEIMDMLLGKKRAEDRKQWLQNRGDEADLAV	635	HgiDII	HgiDII EnzType:Type II restriction enzyme; RecSeq:GTCGAC; Org#: 1613; OrgName: Herpetosiphon giganteus Hpa2; Source: H. Reichenbach; GenBank:X55141; SeqLength:611; ProteinId:CAA38942.1; UniProt:P25280; GI:48774	CP017517_1705643:1715303	BG564_08310	9661	HgiDII; M.BanLI	HgiDII EnzType:Type II restriction enzyme; RecSeq:GTCGAC; Org#: 1613; OrgName: Herpetosiphon giganteus Hpa2; Source: H. Reichenbach; GenBank:X55141; SeqLength:611; ProteinId:CAA38942.1; UniProt:P25280; GI:48774; EnzType:Type II methyltransferase; RecSeq:RTCAGG; Org#: 7306; OrgName: Bifidobacterium animalis subsp. lactis CNCM I-2494; Source: CNCM I-2494; GenBank:CP002915; SeqLength:370; Locus:BALAC2494_01291; ProteinId:AEK30914.1; UniProt:A0A806FNH1; GI:340365623	M.BanLI	EnzType:Type II methyltransferase; RecSeq:RTCAGG; Org#: 7306; OrgName: Bifidobacterium animalis subsp. lactis CNCM I-2494; Source: CNCM I-2494; GenBank:CP002915; SeqLength:370; Locus:BALAC2494_01291; ProteinId:AEK30914.1; UniProt:A0A806FNH1; GI:340365623	1
BG563_08300	No	MSEKRYGADEITVLKDLEPVQLRPGMYTDTTRPNHLGQEVIDNSVDEALSGFADKIDVILHADNSLEVVDNGRGMPVDIHSTEKISGVELILTKLHAGGKFSNKNYTFSGGLHGVGISVVNALSERVEIQIKRGGEVYSIAFANGVKVEDLTVIGTCPKKQTGTTVRFYPNPKYFDSPRFSVSRLRHLLRAKAVLCPKLTINFIDKINNTEESWYYEDGLSDYLSEALNGYETVPNPPFIGDVTAETEAVSWALTWLPEGGELVAESYVNLIPTAQGGTHVNGLRNGLLKAMVEFCEIHNLLPKGVKLTADDVWNRCAYVLSLKIQEPQFAGQTKERLSSRQASSYVDSTLKDAFSLWLNQNVQTGKLIAEMAISSAQSRMRAAKKVVRKKLVSGPALPGKLADCTAQDLSRTELFLVEGDSAGGSAKQARDKEYQAILPLRGKILNTWEVSSDQVLASQEVHDIAVALGIDPDSDNLEELRYGKVCILADADSDGLHIATLLCALFLRHFPKLVQNGHVYVAMPPLYRIDIGKDEVHYALDEAEKEAILARLAKKKGKPNVQRFKGLGEMNPSQLRETTMDPSTRRLVQLTFDDTAEEGELNTFEIMDMLLGKKRAEDRKQWLQNRGDEADLAV	635	HgiDII	HgiDII EnzType:Type II restriction enzyme; RecSeq:GTCGAC; Org#: 1613; OrgName: Herpetosiphon giganteus Hpa2; Source: H. Reichenbach; GenBank:X55141; SeqLength:611; ProteinId:CAA38942.1; UniProt:P25280; GI:48774	CP017518_1705646:1715306	BG563_08300	9661	HgiDII; M.BanLI	HgiDII EnzType:Type II restriction enzyme; RecSeq:GTCGAC; Org#: 1613; OrgName: Herpetosiphon giganteus Hpa2; Source: H. Reichenbach; GenBank:X55141; SeqLength:611; ProteinId:CAA38942.1; UniProt:P25280; GI:48774; EnzType:Type II methyltransferase; RecSeq:RTCAGG; Org#: 7306; OrgName: Bifidobacterium animalis subsp. lactis CNCM I-2494; Source: CNCM I-2494; GenBank:CP002915; SeqLength:370; Locus:BALAC2494_01291; ProteinId:AEK30914.1; UniProt:A0A806FNH1; GI:340365623	M.BanLI	EnzType:Type II methyltransferase; RecSeq:RTCAGG; Org#: 7306; OrgName: Bifidobacterium animalis subsp. lactis CNCM I-2494; Source: CNCM I-2494; GenBank:CP002915; SeqLength:370; Locus:BALAC2494_01291; ProteinId:AEK30914.1; UniProt:A0A806FNH1; GI:340365623	1
UNDKW_0003	No	MSDNTQDNTPAQPSQYGASSIQILEGLEAVRKRPGMYIGDTSDGTGLHHLVFEVLDNSIDESLAGHCTEINVTIHSDNSISITDNGRGIPTGIKWDDKHDPKRSAAEIVMTELHAGGKFDQNSYKVSGGLHGVGVSCVNGLSKLLKLTIRRDGKMHTMEFAKGVVQNRELETVDGVLTSPIKVVGDTDKRGTEVHFWADEEIFTHVEFHYEILAKRIRELSFLNNGVRIKLNDHRTGKEELFAFEGGTRGFVEYINKNKSILNPTIFQATGERQSDQNTTITVDVSMQWNDAYNEQVLCFTNNIPQRDGGTHLTGLRAAMTRVINKYIEEHEFAKKAKVEVSGDDMREGLTCVLSVKVPEPKFSSQTKDKLVSSEVRGPVEEIVAKTLTDFLMEKPNDAKIICGKIVEAARAREAARKARELTRRKGVMDGLGLSSKLADCQEKDPALCELYIVEGDSAGGSAKQGRDRKFQAILPLRGKVLNVEKARFEKMLSSEQITTLIATLGTSIGPDEFNADKLRYHRIIIMTDADVDGAHIRTLLLTLFYRQMPQLVERGHIYIAQPPLYKVKAGRDERYLKDDAEEATYMMTVALTGASLTPGTGAAPITGEALGELVRQYNLANAIMMRLTRVIDRAALTAIMTGVTLKLDTAENAEASAIALTAAIGDNAVKAVVRSDELSGAFSLRIERLYHGNIKVSSIDADFVDGADYQVLENAATTFKGLLTEGAFIRRGEGEKAKEIAVHDFHQAMLWLRDEAERGVSKQRYKGLGEMNPSQLWETTMDPTVRRLLKVQIEDAIAADQIFTTLMGDDVEPRRAFIESNALRAGNIDV	831	HgiDII	HgiDII EnzType:Type II restriction enzyme; RecSeq:GTCGAC; Org#: 1613; OrgName: Herpetosiphon giganteus Hpa2; Source: H. Reichenbach; GenBank:X55141; SeqLength:611; ProteinId:CAA38942.1; UniProt:P25280; GI:48774	AP018439_13144:2039rc	UNDKW_0003	11104	C.AhdI; HgiDII	EnzType:control protein; RecSeq:ACTCATAGTCCGTGGACTTATCGA; Org#: 107; OrgName: Aeromonas hydrophila; Source: NEB 724; GenBank:CP050994; SeqLength:74; Locus:HFP99_10565; ProteinId:QIY87049.1; UniProt:Q7X0F0; HgiDII EnzType:Type II restriction enzyme; RecSeq:GTCGAC; Org#: 1613; OrgName: Herpetosiphon giganteus Hpa2; Source: H. Reichenbach; GenBank:X55141; SeqLength:611; ProteinId:CAA38942.1; UniProt:P25280; GI:48774	M.Msy25204I	EnzType:Type II methyltransferase; RecSeq:GATC; Org#: 15392; OrgName: Mycoplasma synoviae ATCC 25204 WVU1853; Source: ATCC 25204; GenBank:CP011096; SeqLength:345; Locus:VY93_01015; ProteinId:AKB10962.1; UniProt:A0A8D3YIZ1; GI:805300833	1
OH687_06505	No	MSEQHNSQPDNSSYGASSIQILEGLEAVRKRPGMYIGDTSDGTGLHHLVFEVLDNSIDEALAGYCNDIHVTIHADNSISVVDNGRGIPTDVKMNDKHEPKRSAAEIVMTELHAGGKFDQNSYKVSGGLHGVGVSCVNALSSWLRLTVRRDGKKRFMEFHRGVAQDRVIEVVDGVEVSPMLVTGDTENRGTEVHFMADPTIFGTVEYHYDILAKRMRELSFLNNGVRIRLTDLRSGKEDDFAFAGGVKGFVEYINKTKTNLHPTVFFANGEKDGVGVEVAMQWNDSYNENVLCFTNNIPQRDGGTHLTGLRAAMTRVINKYITDNEIAKKAKVETTGDDMREGLSCVLSVKVPEPKFSSQTKDKLVSSEVRAPVEEVVAKALEEFLLETPIDAKIICGKIVEAARARDAARKAREMTRRKGVLDGVGLPGKLADCQEKDPAKCEIYIVEGDSAGGSAKQGRDRKFQAILPLRGKVLNVEKARYDKLLSSEQIVTLVTALGCGIGKEDYNLDKLRYHRIIIMTDADVDGAHIRTLLLTFLYRQMPDMIERGYVYIAQPPLYKIKAGKDERYLKDDVELNAHMLRLALQGSELVPGENAAAISGDALGELARSYLLSQSVIERLSRLYDPAALEAVMDGVVIDLSNEASTETSAKALHAALHDEALKNEVRVVPSYDAVREQRALHVERTHHGNVRVSVIDQEFQHTADYQQLVTTANTFKGLIGEGAVIKRGERSMAVADFKSAMKWLLADAERNVSKQRYKGLGEMNPEQLWETTMDPAVRRLLRVQIEDAIAADGIFTTLMGDDVEPRRAFIESNALRAGNIDV	824	HgiDII	HgiDII EnzType:Type II restriction enzyme; RecSeq:GTCGAC; Org#: 1613; OrgName: Herpetosiphon giganteus Hpa2; Source: H. Reichenbach; GenBank:X55141; SeqLength:611; ProteinId:CAA38942.1; UniProt:P25280; GI:48774	CP126321_1250539:1264280	OH687_06505	13742	H.BceSIV; H.NgoAVII; HgiDII; M.Bpa9945I	EnzType:Type II helicase domain protein; Org#: 244; OrgName: Bacillus cereus ATCC 10987; Source: ATCC 10987; GenBank:AE017194; SeqLength:620; Locus:BCE_0368; ProteinId:AAS39304.1; UniProt:Q73EJ0; GI:42735365; EnzType:Type II helicase domain protein; Org#: 1851; OrgName: Neisseria gonorrhoeae FA 1090; Source: ATCC 700825; GenBank:AE004969; SeqLength:629; Locus:NGO_0363; ProteinId:AAW89107.1; UniProt:Q5F9N0; GI:59717702; HgiDII EnzType:Type II restriction enzyme; RecSeq:GTCGAC; Org#: 1613; OrgName: Herpetosiphon giganteus Hpa2; Source: H. Reichenbach; GenBank:X55141; SeqLength:611; ProteinId:CAA38942.1; UniProt:P25280; GI:48774; EnzType:Type II methyltransferase; RecSeq:CCWGG; Org#: 10707; OrgName: Bacillus paralicheniformis 9945A; Source: ATCC 9945A; GenBank:CP005965; SeqLength:445; Locus:BaLi_c08350; ProteinId:AGN35230.1; UniProt:P0DW08; GI:510141499	M.Bpa9945I	EnzType:Type II methyltransferase; RecSeq:CCWGG; Org#: 10707; OrgName: Bacillus paralicheniformis 9945A; Source: ATCC 9945A; GenBank:CP005965; SeqLength:445; Locus:BaLi_c08350; ProteinId:AGN35230.1; UniProt:P0DW08; GI:510141499	1
F1541_08195	No	MTTNYSAQEITVLKDLEPVQIRPGMYTDTTRPNHLAQEVIDNSVDEALAGFATKIEVILHPDQSIEVTDNGRGMPVDIHPTEGVSGVEVILTKLHAGGKFSNKNYEFAGGLHGVGISVVNALSERVDIQVKRNGEVYKIAFENGSKVEELEIIGTCGRRTTGTTVHFKPNPKYFDSAKFSVSRLRHLLRAKAVLCSGLEIKFIDKVNNTQDIWLYEDGLSDYLIEAVNGFETLPEKPFVGEFKGANEAVSWALLWLPEGGELIGESYVNLIPTIQGGTHVNGLRQGLLDAIREFCEFRNLLPRGVKLTADDIWDRCSYILSLKMQDAQFAGQTKERLSSRQSAVFVSGVLKDAFSLWLNQNVQDAEKLTEIAISSAQRRLRAAKKVVRKKLVSGPALPGKLADCGSQDLEKTELFLVEGDSAGGSAKQARDREYQAILPLRGKILNTWEVSPDQVLGSTEIHDIAVALGIDPDSNDLSQLRYGKVCILADADSDGLHIATLLCALFLRHFPKLVQDGHVYVAMPPLYRIDLNKEVFYALDENEKEAILDRLKNKKGKPNVQRFKGLGEMNPSQLRETTMDPNTRRLVQLTYDLGEDQGSDTLELMDMLLAKKRSEDRKNWLQAKGDQVDLSV	632	HgiDII	HgiDII EnzType:Type II restriction enzyme; RecSeq:GTCGAC; Org#: 1613; OrgName: Herpetosiphon giganteus Hpa2; Source: H. Reichenbach; GenBank:X55141; SeqLength:611; ProteinId:CAA38942.1; UniProt:P25280; GI:48774	CP043811_1629297:1620508rc	F1541_08195	8788	HgiDII; M1.HphI	HgiDII EnzType:Type II restriction enzyme; RecSeq:GTCGAC; Org#: 1613; OrgName: Herpetosiphon giganteus Hpa2; Source: H. Reichenbach; GenBank:X55141; SeqLength:611; ProteinId:CAA38942.1; UniProt:P25280; GI:48774; EnzType:Type II methyltransferase; RecSeq:GGTGA; Org#: 1505; OrgName: Haemophilus parahaemolyticus; Source: ATCC 49700; GenBank:X85374; SeqLength:372; ProteinId:CAA59690.1; UniProt:P50192; GI:732729	M1.HphI	EnzType:Type II methyltransferase; RecSeq:GGTGA; Org#: 1505; OrgName: Haemophilus parahaemolyticus; Source: ATCC 49700; GenBank:X85374; SeqLength:372; ProteinId:CAA59690.1; UniProt:P50192; GI:732729	1
J5D23_02335	No	MQNYQSHSIKVLKGLEGVRKRPGMYIGDTNIGGLHHMVYEVVDNAVDESMAGFCDTINITLTDEGSCIVEDNGRGIPVDIHPTEKIPACTVVLTILHAGGKFDNDTYKVSGGLHGVGVSVVNALSKRLIMTIKKEGQIYRQEFEKGIPISELEVIGKTKSAKESGTTIEFFPDESVMEVVEFQAGILQKRFKEMAYLNDGLKISFKEEKTQLQETYFYKDGLKQFVKDSAKKELLTPIIAFKSMDEETRTSIEVALAYADDYNENTLSFVNNIKTSEGGTHEAGFKMGLSKAILQYIDNNIKTKDSRPISEDIKEGLIAVVSLKMSEPLFEGQTKSKLGSSYARALVSKLVYDKIHQFLEENPNEAKIIANKALLAAKAREASKKARELTRKKDNLSVGTLPGKLADCQSKDPLESEIFLVEGDSAGGSAKQGRDRVFQAILPLKGKILNVEKSHLSKILKSEEIKNMITAFGCGIQESFDIERLRYHKIIIMTDADVDGSHIQTLLMTFFYRYLRPLIEQGHVYIAQAPLYKYKKGKTEIYLKDSVALDHFLIEHGINSVDIEGIGKNDLMNLLKVARHYRYTLLELEKRYNLLEVLRFLIETKDALSLDMKVLEKSILEKLEGLNYQILRSFATEESLHLHAQTPKGLVEFNLDDNLFKEVLFEEANYTYQKLMEYNLDFLENKDILAFLEEVENYAKKGANIQRYKGLGEMNPNDLWETTMHKENRSLIKLKIEDLEKTDAVFSLCMGDEVEPRRAFIQAHAKDVKQLDV	773	HgiDII	HgiDII EnzType:Type II restriction enzyme; RecSeq:GTCGAC; Org#: 1613; OrgName: Herpetosiphon giganteus Hpa2; Source: H. Reichenbach; GenBank:X55141; SeqLength:611; ProteinId:CAA38942.1; UniProt:P25280; GI:48774	CP071987_483100:492865	J5D23_02335	9766	HgiDII; M.Hpy99XII	HgiDII EnzType:Type II restriction enzyme; RecSeq:GTCGAC; Org#: 1613; OrgName: Herpetosiphon giganteus Hpa2; Source: H. Reichenbach; GenBank:X55141; SeqLength:611; ProteinId:CAA38942.1; UniProt:P25280; GI:48774; EnzType:Type II methyltransferase; RecSeq:GTAC; Org#: 1531; OrgName: Helicobacter pylori J99; Source: R.A. Alm; GenBank:AE001439; SeqLength:343; Locus:jhp_0454; ProteinId:AAD06032.1; UniProt:Q9ZLX2; GI:4154990	M.Hpy99XII	EnzType:Type II methyltransferase; RecSeq:GTAC; Org#: 1531; OrgName: Helicobacter pylori J99; Source: R.A. Alm; GenBank:AE001439; SeqLength:343; Locus:jhp_0454; ProteinId:AAD06032.1; UniProt:Q9ZLX2; GI:4154990	1
RAS2_00040	No	MSTSVADTQVTNPAEEKAKAARGHGEYGADSIKVLEGMEAVRKRPSMYIGDTGLHGLHHLVWEVVDNSVDEALGGFCKSITIKINSDGSCTVTDDGRGIPFETKRVPENPQLDGKSTLEIVLTVLHAGGKFDRDSYAISGGLHGVGVSVVNALSSSMVVEVQREGKVATMRFERGKVVKPLEFIGETTRTGTRVEFMPDSEVFDDTNFRTETLVTRLRELAYLNEGLRIRFIDERIGKQEEYFYTDGLRAFVDHMNEGKAGVHKAQVLSGRDEGLGLACKIAFQFNDGYNENILSFANNIKNRDGGTHLSGFQMGLTRTLNAYARKNNLLKGDLQIKGEDWREGLTAIVSAQVREPDFQGQTKDRLMNAEVEGFVQTVVNEQLGNWLEENPGDAKKVIQKGIQAAVAREAARKAREATRKSALSSGNLPGKLWDCRSKDPGESELFLVEGDSAGGSAKQGRDSMRQAILPLKGKILNVEKARLDRILSHEEIKTVISALGCGVPGSEDFDATKCRYGKIIIMTDADVDGSHIRTLLLTFFFRHMRSLIDNGFMFVAQPPLYLLKRGKKAEFVLNDTVLDGKLNEWGLEGTRLEVRADGSAAPRHIEGEKLRELVRTLDEISFIERSLNRRGIEFESFVKNHAMDRAAPLPQVRAVLAGAEHYFADDDAFNAFRRQAAEKHLQLEVIDGGMSLPGEDGDGEVVRLVRYELPESRRLEKCLRTVEEFKLPLPDYFLRREELITGELSAARYVLLPAEGEPVELEGLASVASGVRKLGQRGTTVKRFKGLGEMNADELWETTLDPTKRQLLKVVISEEAGDVEQLEADWRNADRIFSILMGDDVEIRRGFIETNAIHVKDLDI	860	HgiDII	HgiDII EnzType:Type II restriction enzyme; RecSeq:GTCGAC; Org#: 1613; OrgName: Herpetosiphon giganteus Hpa2; Source: H. Reichenbach; GenBank:X55141; SeqLength:611; ProteinId:CAA38942.1; UniProt:P25280; GI:48774	CP036352_14306:2811rc	RAS2_00040	11494	HgiDII; M.HpaI; M.Sep87I	HgiDII EnzType:Type II restriction enzyme; RecSeq:GTCGAC; Org#: 1613; OrgName: Herpetosiphon giganteus Hpa2; Source: H. Reichenbach; GenBank:X55141; SeqLength:611; ProteinId:CAA38942.1; UniProt:P25280; GI:48774; EnzType:Type II methyltransferase; RecSeq:GTTAAC; Org#: 1506; OrgName: Haemophilus parainfluenzae; Source: ATCC 49669; GenBank:NEBC14532; SeqLength:314; EnzType:Type III methyltransferase; RecSeq:CCAAAA; Org#: 44418; OrgName: Staphylococcus epidermidis LM087; Source: J.A. Segre; GenBank:CP060528; SeqLength:563; Locus:ATM22_00230; ProteinId:QNL83187.1	M.HpaI	EnzType:Type II methyltransferase; RecSeq:GTTAAC; Org#: 1506; OrgName: Haemophilus parainfluenzae; Source: ATCC 49669; GenBank:NEBC14532; SeqLength:314	1
G7048_12075	No	MTAENTQPTPEEPTANNGATSPTSAASGSDGYGEGAIQILEGLEAVRKRPGMYIGDTSDGTGLHHLVFEVVDNSIDEALAGFCDDIVVTIHTDNSISVIDNGRGIPTGVKMDDKHEPKRSAAEIALTELHAGGKFNQNSYKVSGGLHGVGVSCVNALSIKLKLVVRRDGQIHQIDFSRGHVQNRIIEVVDGFEISPMKIVGPTDKRGTEVRFLPDTEIFKENFDFHYEILAKRLRELSFLNNGVRIRLVDERSGKEDDFSGAGGVKGFVEFINGTKKVLHPNAFHAIGTRPAETYGGIPGTEIGVEVAMQWNESYGEQVLCFTNNIPQRDGGTHLTGLRAAMTRVMGKYIEQNDFAKKAKVEVTGDDMREGLCCVLSVKVPEPKFSSQTKDKLVSSEVRAPVEDIVAKALTDYLEERPNDAKMLCGKIVEAARAREAARKAREMTRRKGVLDGMGLPGKLADCQEKDPALCEIYIVEGDSAGGSAKQGRDRKFQAILPLRGKILNVEKARYEKLLSSQEIITLITALGTGIGKASVESGKSASDDFDPNKLRYHRIIIMTDADVDGAHIRTLLLTFFYRQMPELCERGHIYIAQPPLYKVKNGKEELYLKDATALDNYLLRIALNHASISTGGTNPRVLQGEELADLARKHQHAEHVIERLSNFMDAEALRAIADGVEIKLDTVQEAEASAIQLQAKLRELNTNGVPADVAGEFDARTDKPILRISRHHHGNIKSSIITQDFVHGADYAALNEEAHLFRDLIAEGAKAQRGEGEKAKEEKVTDFRGAMQWLISEAERTTARQRYKGLGEMNPEQLWETTMDPAVRRLLRVQIDDAIEADRVFTMLMGDEVEPRRDFIETNALRAGNIDV	869	HgiDII	HgiDII EnzType:Type II restriction enzyme; RecSeq:GTCGAC; Org#: 1613; OrgName: Herpetosiphon giganteus Hpa2; Source: H. Reichenbach; GenBank:X55141; SeqLength:611; ProteinId:CAA38942.1; UniProt:P25280; GI:48774	CP049905_2616302:2629277	G7048_12075	12976	C.AhdI; HgiDII; M.Bmu246III; M.Bsp460II; M.Sth6578II; M1.McaCI	EnzType:control protein; RecSeq:ACTCATAGTCCGTGGACTTATCGA; Org#: 107; OrgName: Aeromonas hydrophila; Source: NEB 724; GenBank:CP050994; SeqLength:74; Locus:HFP99_10565; ProteinId:QIY87049.1; UniProt:Q7X0F0; HgiDII EnzType:Type II restriction enzyme; RecSeq:GTCGAC; Org#: 1613; OrgName: Herpetosiphon giganteus Hpa2; Source: H. Reichenbach; GenBank:X55141; SeqLength:611; ProteinId:CAA38942.1; UniProt:P25280; GI:48774; EnzType:Type I methyltransferase; RecSeq:CCANNNNNNGTTC; Org#: 28378; OrgName: Burkholderia multivorans FDAARGOS_246; Source: T. Minogue; GenBank:CP020397; SeqLength:609; Locus:A8H40_19150; ProteinId:AVR21544.1; EnzType:Type II methyltransferase; RecSeq:AATT; Org#: 18969; OrgName: Brevundimonas species GW460-12-10-14-LB2; Source: A. Deutschbauer; GenBank:CP015511; SeqLength:345; Locus:A4249_09525; ProteinId:ANC53871.1; UniProt:A0A160I0M6; GI:102571446; EnzType:Type II methyltransferase; RecSeq:RAATTY; Org#: 7288; OrgName: Spirochaeta thermophila DSM 6578; Source: DSM 6578; GenBank:CP002903; SeqLength:570; Locus:Spith_1825; ProteinId:AEJ62084.1; UniProt:G0GCL8; GI:339412519; EnzType:Type II methyltransferase; RecSeq:CCATC; Org#: 4227; OrgName: Mycoplasma capricolum subsp. capricolum ATCC 27343; Source: ATCC 27343; GenBank:CP000123; SeqLength:338; Locus:MCAP_0048; ProteinId:ABC01801.1; UniProt:Q2ST68; GI:83283869	M1.McaCI	EnzType:Type II methyltransferase; RecSeq:CCATC; Org#: 4227; OrgName: Mycoplasma capricolum subsp. capricolum ATCC 27343; Source: ATCC 27343; GenBank:CP000123; SeqLength:338; Locus:MCAP_0048; ProteinId:ABC01801.1; UniProt:Q2ST68; GI:83283869	1
I6J77_07000	No	MSSRYNAADIEVLSGLDPVKRRPGMYTDTTRPNHLVQEVVDNSVDEALAGHASAIEVVLHADGSVSVSDDGRGMPVDIHPEEGVSGVELIMTRLHAGGKFSGKNYSFSGGLHGVGVSVVNALSDRVEVTIRRDGSEYAMAFEHGDKVSPLEVIGTVGKKRTGTTLHFWPEAKYFDSPKVSLGKLKHLLRAKAVLCAGLNMKLTDEASGEVIEWHYEDGLRDYLRGELEGNEALPNDLFVHQMARDAEGMEVALAWLPEGELVQESYVNLIPTAQGGTHVNGLRTGLTTAIREFCDIRNLLPRGVKLAPEDVWERIAFVLSARLQDPQFAGQTKERLSSRQAAGMIENVIHDAFSLWLNQNVGTGERIAQLAIERASARLKAAKQIVRKKITQGPQLPGKLADCTATDLTRTELFLVEGDSAGGSAKQARDKEFQAILPLRGKILNTWEVESTSVLASEEVHNLAVAIGCDPGKDDLSGLRYGKVVILADADSDGLHIATLLSALFLRHFPRLVSEGHVFVAMPPLFRVDVGKQVFYCLDEGEKEAMLQRIEREKMKGAVSTTRFKGLGEMNPPQLRESTIHPDTRRLVQLTIGDDDGTSKLMDMLLAKKRAGDRKSWLEEKGDLATLEV	629	HgiDII	HgiDII EnzType:Type II restriction enzyme; RecSeq:GTCGAC; Org#: 1613; OrgName: Herpetosiphon giganteus Hpa2; Source: H. Reichenbach; GenBank:X55141; SeqLength:611; ProteinId:CAA38942.1; UniProt:P25280; GI:48774	CP069535_1557732:1546780rc	I6J77_07000	10951	HgiDII; M.SonI	HgiDII EnzType:Type II restriction enzyme; RecSeq:GTCGAC; Org#: 1613; OrgName: Herpetosiphon giganteus Hpa2; Source: H. Reichenbach; GenBank:X55141; SeqLength:611; ProteinId:CAA38942.1; UniProt:P25280; GI:48774; EnzType:Type II methyltransferase; RecSeq:ATCGAT; Org#: 3531; OrgName: Shewanella oneidensis MR-1; Source: ATCC 700550; GenBank:AE014300; SeqLength:577	M.SonI	EnzType:Type II methyltransferase; RecSeq:ATCGAT; Org#: 3531; OrgName: Shewanella oneidensis MR-1; Source: ATCC 700550; GenBank:AE014300; SeqLength:577	1
HRJ34_08930	No	MSDDLFASAPSTSSGNYDASAIEVLEGLEPVRRRPGMYIGGTDERAYHHLAAEVLDNAMDEAVAGHANRIEVSLQVGNRLTVIDNGRGIPVDPHPKFPGKSALEVILSTLHSGGKFSDKAYATSGGLHGVGVSVVNALSTETVIEVARNKELFRQRFSRGTTLGPIEKLGAAPNRRGTSVSFTPDPEIFGPSAHFRPGRLMRLARSKAYLFAGVEIRWKCDPSLIGDDTPSDAVFQFPGGLSDHLREQIGDRECATSQFFSGKQDFADGQGSVEWAVAWPLWSEGSYSYYCNTIPTPDGGTHETGLRAALVKGIRGFAELVGNKRAKDVTADDVVTGSEQMLSVFIRDPQFQSQTKDRLTSPDAARLVENAVRDHFDHFLADNMERGKALLAFVLDRMDDRLRRKAERDIKRKTATSSRKLRLPGKLTDCANDSPEGTEMFIVEGDSAGGSAKQARDRKTQAILPIRGKILNVASANSAKIGANQEIADIIQALGCGSRDKCNVDLLRYERIVIMTDADVDGAHIATLLMTFFFQEMPDLVREGHLYLAQPPLYRLTAGTKSLYARDDEHRAEIEANEFKGKKVEVARFKGLGEMNPQQLRETTMDPATRTLLRVTLPQEYEERASVRDLVDRLMGKNPEHRFAFIQANAASVDDEEIDV	660	HgiDII	HgiDII EnzType:Type II restriction enzyme; RecSeq:GTCGAC; Org#: 1613; OrgName: Herpetosiphon giganteus Hpa2; Source: H. Reichenbach; GenBank:X55141; SeqLength:611; ProteinId:CAA38942.1; UniProt:P25280; GI:48774	CP059319_1899750:1891082rc	HRJ34_08930	8667	HgiDII; M.PspLM6I	HgiDII EnzType:Type II restriction enzyme; RecSeq:GTCGAC; Org#: 1613; OrgName: Herpetosiphon giganteus Hpa2; Source: H. Reichenbach; GenBank:X55141; SeqLength:611; ProteinId:CAA38942.1; UniProt:P25280; GI:48774; EnzType:Type II methyltransferase; RecSeq:GANTC; Org#: 20230; OrgName: Porphyrobacter species LM 6; Source: S. Crosson; GenBank:CP017113; SeqLength:384; Locus:BG023_111375; ProteinId:AOL94309.1; UniProt:A0A1D7NKS6; GI:106241271	M.PspLM6I	EnzType:Type II methyltransferase; RecSeq:GANTC; Org#: 20230; OrgName: Porphyrobacter species LM 6; Source: S. Crosson; GenBank:CP017113; SeqLength:384; Locus:BG023_111375; ProteinId:AOL94309.1; UniProt:A0A1D7NKS6; GI:106241271	1
J5D22_02325	No	MQNYQSHSIKVLKGLEGVRKRPGMYIGDTNIGGLHHMVYEVVDNAVDESMAGFCDTINITLTDEGSCVVEDNGRGIPVDIHPTEKIPACTVVLTILHAGGKFDNDTYKVSGGLHGVGVSVVNALSKRLIMTIKKEGQIYRQEFEKGIPISELEVIGKTKSAKESGTTIEFFPDESVMEVVEFQAGILQKRFKEMAYLNDGLKISFKEEKTQLQETYFYKDGLKQFVKDSAKKELLTPIIAFKSMDEETRTSIEVALAYADDYNENTLSFVNNIKTSEGGTHEAGFKMGLSKAILQYIDNNIKTKESRPISEDIKEGLIAVVSLKMSEPLFEGQTKSKLGSSYARALVSKLVYDKIHQFLEENPNEAKIIANKALLAAKAREASKKARELTRKKDNLSVGTLPGKLADCQSKDPLESEIFLVEGDSAGGSAKQGRDRVFQAILPLKGKILNVEKSHLSKILKSEEIKNMITAFGCGIQESFDIERLRYHKIIIMTDADVDGSHIQTLLMTFFYRYLRPLIEQGHVYIAQAPLYKYKKGKTEIYLKDGVALDHFLIEHGINSVDIEGIGKNDLMNLLKVARHYRYALLELEKRYNLLEILRFLIETKDALSFDMKVLEKSILEKLEGLNYQILRSFATEESLHLHAQTPKGLVEFNLDDNLFKEVLFEEAHYTYQKLMEYNLDFLENKDILAFLEEVENYAKKGANIQRYKGLGEMNPNDLWETTMHKENRSLIKLKIEDLEKTDAIFSLCMGDEVEPRRAFIQAHAKDVKQLDV	773	HgiDII	HgiDII EnzType:Type II restriction enzyme; RecSeq:GTCGAC; Org#: 1613; OrgName: Herpetosiphon giganteus Hpa2; Source: H. Reichenbach; GenBank:X55141; SeqLength:611; ProteinId:CAA38942.1; UniProt:P25280; GI:48774	CP071977_486000:497129	J5D22_02325	11130	HgiDII; M.Hpy99XII	HgiDII EnzType:Type II restriction enzyme; RecSeq:GTCGAC; Org#: 1613; OrgName: Herpetosiphon giganteus Hpa2; Source: H. Reichenbach; GenBank:X55141; SeqLength:611; ProteinId:CAA38942.1; UniProt:P25280; GI:48774; EnzType:Type II methyltransferase; RecSeq:GTAC; Org#: 1531; OrgName: Helicobacter pylori J99; Source: R.A. Alm; GenBank:AE001439; SeqLength:343; Locus:jhp_0454; ProteinId:AAD06032.1; UniProt:Q9ZLX2; GI:4154990	M.Hpy99XII	EnzType:Type II methyltransferase; RecSeq:GTAC; Org#: 1531; OrgName: Helicobacter pylori J99; Source: R.A. Alm; GenBank:AE001439; SeqLength:343; Locus:jhp_0454; ProteinId:AAD06032.1; UniProt:Q9ZLX2; GI:4154990	1
J5D20_02330	No	MQNYQSHSIKVLKGLEGVRKRPGMYIGDTNIGGLHHMVYEVVDNAVDESMAGFCDAINITLTDEGSCIVEDNGRGIPVDIHPTEKIPACTVVLTILHAGGKFDNDTYKVSGGLHGVGVSVVNALSKRLIMTIKKEGQIYRQEFEKGIPTSELEIIGKTKSTKESGTTIEFFPDESVMEVVEFQAGILQKRFKEMAYLNDGLKISFKEEKTQLQETYFYKDGLKQFVKDSAKKELLTPIVAFKSMDEETRTSIEVALAYADDYNENTLSFVNNIKTSEGGTHEAGFKMGLSKAILQYIDNNIKTKESRPISEDIKEGLIAVVSLKMSEPLFEGQTKSKLGSSYARALVSKLVYDKIHQFLEENPNEAKIIANKALLAAKAREASKKARELTRKKDNLSVGTLPGKLADCQSKDPLESEIFLVEGDSAGGSAKQGRDRVFQAILPLKGKILNVEKSHLSKILKSEEIKNMITAFGCGIQESFDIERLRYHKIIIMTDADVDGSHIQTLLMTFFYRYLRPLIEQGHVYIAQAPLYKYKKGKTEIYLKDSVALDHFLIEHGINSVDVEGIGKNDLMNLLKVARHYRYALLELEKRYNLLEILRFLIETKDALSLDMKVLEKSILEKLEGLNYQILRSFATEESLHLHAQTPKGLVEFNLDDNLFKEVLFEEAHYTYQKLMEYNLDFLENKDILAFLEEVENHAKKGANIQRYKGLGEMNPNDLWETTMHKENRSLIKLKIEDLEKTDAVFSLCMGDEVEPRRAFIQAHAKDVKQLDV	773	HgiDII	HgiDII EnzType:Type II restriction enzyme; RecSeq:GTCGAC; Org#: 1613; OrgName: Herpetosiphon giganteus Hpa2; Source: H. Reichenbach; GenBank:X55141; SeqLength:611; ProteinId:CAA38942.1; UniProt:P25280; GI:48774	CP071984_483892:495019	J5D20_02330	11128	HgiDII; M.Hpy99XII	HgiDII EnzType:Type II restriction enzyme; RecSeq:GTCGAC; Org#: 1613; OrgName: Herpetosiphon giganteus Hpa2; Source: H. Reichenbach; GenBank:X55141; SeqLength:611; ProteinId:CAA38942.1; UniProt:P25280; GI:48774; EnzType:Type II methyltransferase; RecSeq:GTAC; Org#: 1531; OrgName: Helicobacter pylori J99; Source: R.A. Alm; GenBank:AE001439; SeqLength:343; Locus:jhp_0454; ProteinId:AAD06032.1; UniProt:Q9ZLX2; GI:4154990	M.Hpy99XII	EnzType:Type II methyltransferase; RecSeq:GTAC; Org#: 1531; OrgName: Helicobacter pylori J99; Source: R.A. Alm; GenBank:AE001439; SeqLength:343; Locus:jhp_0454; ProteinId:AAD06032.1; UniProt:Q9ZLX2; GI:4154990	1
G5B38_15195	No	MNDLLSAQPDPSDYDASSIQVLEDMEHVRLRPGMYIGGKDDRALHHMVAEIIDNSMDEAVAGHATWIEVELHENGHVSVRDNGRGIPTGPHPKDPEKSALEIIFCTLNAGGKFSGDSYQTSGGLHGVGSSVVNALSDHLRVEVARNKELFAMEFSRGIPQGKLTKIGAAPNRRGTAVTFHPDAEIFGSLKLKPARLFKMARSKAYLFSGVEIRWKTAINDGETPQQATFHFPGGLSDYLTEAMGGATTYADSPFAGTVSFDKFKVPGKVEWAINWTPARDGFIQSYCNTVPTPEGGTHEAGFWAAILKGIKAYGELVSNKKAATITREDLTTGAGALVSCFIREPEFVGQTKDRLATVEAQRMVENSVRDHFDNWLAADTKSAGAILDFLVLRAEERLRRRQEKETQRKTATKKLRLPGKLVDCSSNTRDGTELFIVEGDSAGGSAKMARNRVNQALLPLRGKILNVLGAASSKLGTNAEISDLTQALGVGLGSRFNLDDLRYDKIIIMTDADVDGAHIASLLMTFFFTQMRPMIDAGHLYLACPPLYRLSQGAKRVYCTDEAERDVWLEKGIGGKGKIDVSRFKGLGEMDAKDLKETTMDPKSRKLIRVTIDEDEPGETGDLVERLMGKKPELRFQYIQENARFVEELDV	651	HgiDII	HgiDII EnzType:Type II restriction enzyme; RecSeq:GTCGAC; Org#: 1613; OrgName: Herpetosiphon giganteus Hpa2; Source: H. Reichenbach; GenBank:X55141; SeqLength:611; ProteinId:CAA38942.1; UniProt:P25280; GI:48774	CP049037_3166632:3158484rc	G5B38_15195	8147	HgiDII; M.Ath21654II	HgiDII EnzType:Type II restriction enzyme; RecSeq:GTCGAC; Org#: 1613; OrgName: Herpetosiphon giganteus Hpa2; Source: H. Reichenbach; GenBank:X55141; SeqLength:611; ProteinId:CAA38942.1; UniProt:P25280; GI:48774; EnzType:Type II methyltransferase; RecSeq:RGATCY; Org#: 15819; OrgName: Azospirillum thiophilum BV-ST; Source: DSM 21654T; GenBank:CP012401; SeqLength:222; Locus:AL072_07070; ProteinId:ALG70714.1; GI:933520395	M.Ath21654II	EnzType:Type II methyltransferase; RecSeq:RGATCY; Org#: 15819; OrgName: Azospirillum thiophilum BV-ST; Source: DSM 21654T; GenBank:CP012401; SeqLength:222; Locus:AL072_07070; ProteinId:ALG70714.1; GI:933520395	1
KC155_08300	No	MNEDIKKNTSASEYSASNIQVLEGLEAVRKRPAMYIGDISEKGLHHLVYEVVDNSIDEALAGYCDNVEVIIEEDNSITVRDNGRGIPVDYHEKEGKSALEVVLTVLHAGGKFDKGSYKVSGGLHGVGVSCVNALSTYLRAEVYRNGKIHMQEFSCGKPLHDVEVIGSTERTGTTIQFKPDSSIFSVTEYQYSILAKRLRELSYLNAGITLTLTDKRTLKEDGSGYKQDVFRSEEGLKEFVRHLDRMKEPLVDNVIHIVTEKQGIPVEVAMTYNTSYLENVYSYVNDINTIEGGTHLAGFRRGLTRTLKKYATDSKLLDKVKVEITGDDFREGLTAVISIKVAEPQFEGQTKTKLGNNEVTGAVDMAVSEALEYYLEEHPKEAKLIVDKVVLAATARQAARKAREMVQRKSPLSGGGLPGKLADCSSKDPEQCELFLVEGDSAGGTAKQGRDREFQAILPLRGKILNVEKAMQHKVFESEEIRNIYTALGVTIGTEEDSKALNLSKLRYHKVVIMTDADVDGSHIATLILTFFFRNMRTLIENGYVFIATPPLYLCKKGKEQEYCWTEQQRQAFVDRYADGNESRVHVQRYKGLGEMNEEQLWETTMDPEKRTLRKVTIENAAEADAIFSMLMGDEVGPRREFIEENATYARIDA	654	HgiDII	HgiDII EnzType:Type II restriction enzyme; RecSeq:GTCGAC; Org#: 1613; OrgName: Herpetosiphon giganteus Hpa2; Source: H. Reichenbach; GenBank:X55141; SeqLength:611; ProteinId:CAA38942.1; UniProt:P25280; GI:48774	CP073349_1897732:1912584	KC155_08300	14853	HgiDII; M.PenI; SmoLII	HgiDII EnzType:Type II restriction enzyme; RecSeq:GTCGAC; Org#: 1613; OrgName: Herpetosiphon giganteus Hpa2; Source: H. Reichenbach; GenBank:X55141; SeqLength:611; ProteinId:CAA38942.1; UniProt:P25280; GI:48774; EnzType:Type II methyltransferase; RecSeq:GCAGT; Org#: 7339; OrgName: Porphyromonas endodontalis ATCC 35406; Source: ATCC 35406; GenBank:ACNN01000024; SeqLength:322; Locus:POREN0001_1497; ProteinId:EEN82589.1; UniProt:C3JB54; GI:229316672; (RM.SmoLII) EnzType:Type IIG restriction enzyme/methyltransferase; RecSeq:GCAGT; Org#: 5635; OrgName: Streptobacillus moniliformis DSM 12112; Source: DSM 12112; GenBank:CP001779; SeqLength:1359; Locus:Smon_1454; ProteinId:ACZ01887.1; UniProt:D1AVX7; GI:268315513	M.PenI	EnzType:Type II methyltransferase; RecSeq:GCAGT; Org#: 7339; OrgName: Porphyromonas endodontalis ATCC 35406; Source: ATCC 35406; GenBank:ACNN01000024; SeqLength:322; Locus:POREN0001_1497; ProteinId:EEN82589.1; UniProt:C3JB54; GI:229316672	1
TUM16691C_20290	No	MTEQKHEEYGADSIQVLEGLEAVRKRPGMYIGDTQDGSGLHHMVFEVLDNAIDEALAGHCDKITVTIHADHSVSVADNGRGMPTGIHPKEGRSAAEVIMTVLHAGGKFDNNSYKISGGLHGVGVSVVNALSDWVTLTIYRDGKEHFVRFVRGETEEPLKIVGDSDKKGTTVRFLAGTETFGNIEYSFDILAKRIRELSFLNNGVDIELTDERDGKHESFALSGGVAGFVQYMNRKKTPLHEKIFYAFGEKDGMSVECAMQWNDSYQESVQCFTNNIPQRDGGTHLTALRQVMTRTINSYIEANEVAKKAKVETAGDDMREGLTCVLSVKLPDPKFSSQTKDKLVSGEIGPVVNEVINQALTDFLEENPNEAKIITGKIVDAARAREAARKAREITRRKGVMDGLGLPGKLADCQEKDPALSELYLVEGDSAGGSAMQGRDRKFQAILPLKGKILNVEKARFEKMLASQEVATLITALGAGIGKEEFNPEKLRYHRIIIMTDADVDGAHIRTLLLTFFYRQMPELVERGYIYIAQPPLYKAKYGKQERYLKDELEKDQWLLGLALEKAKIVSDGRTIEGAELADTAKQFLLAKTVIEQESRFVDELVLRAMLHASPIDLTSSENADKAVAELSGLLDEKEAALERIEGHEGHRFIKITRKLHGNVMVSYIEPKFLNSKAYQTLTQTAAALKGLVGEGAKLYKGENEYDADSFETALDILMSVAQKGMSIQRYKGLGEMNPEQLWETTMDPAVRRLLKVRIEDAIAADEVFVTLMGDEVEPRRAFIENNALIAQNIDA	796	HgiDII	HgiDII EnzType:Type II restriction enzyme; RecSeq:GTCGAC; Org#: 1613; OrgName: Herpetosiphon giganteus Hpa2; Source: H. Reichenbach; GenBank:X55141; SeqLength:611; ProteinId:CAA38942.1; UniProt:P25280; GI:48774	AP023075_2025633:2039159	TUM16691C_20290	13527	HgiDII; M.Asu14238I	HgiDII EnzType:Type II restriction enzyme; RecSeq:GTCGAC; Org#: 1613; OrgName: Herpetosiphon giganteus Hpa2; Source: H. Reichenbach; GenBank:X55141; SeqLength:611; ProteinId:CAA38942.1; UniProt:P25280; GI:48774; EnzType:Type II methyltransferase; RecSeq:CATG; Org#: 8960; OrgName: Aequorivita sublithincola; Source: DSM 14238; GenBank:CP003280; SeqLength:332; Locus:Aeqsu_1186; ProteinId:AFL80682.1; UniProt:I3YUL4; GI:390419925	M.Asu14238I	EnzType:Type II methyltransferase; RecSeq:CATG; Org#: 8960; OrgName: Aequorivita sublithincola; Source: DSM 14238; GenBank:CP003280; SeqLength:332; Locus:Aeqsu_1186; ProteinId:AFL80682.1; UniProt:I3YUL4; GI:390419925	1
TUM15748C_18750	No	MTEQKHEEYGADSIQVLEGLEAVRKRPGMYIGDTQDGSGLHHMVFEVLDNAIDEALAGHCDKITVTIHADHSVSVADNGRGMPTGIHPKEGRSAAEVIMTVLHAGGKFDNNSYKISGGLHGVGVSVVNALSDWVTLTIYRDGKEHFVRFVRGETEEPLKIVGDSDKKGTTVRFLAGTETFGNIEYSFDILAKRIRELSFLNNGVDIELTDERDGKHESFALSGGVAGFVQYMNRKKTPLHEKIFYAFGEKDGMSVECAMQWNDSYQESVQCFTNNIPQRDGGTHLTALRQVMTRTINSYIEANEVAKKAKVETAGDDMREGLTCVLSVKLPDPKFSSQTKDKLVSGEIGPVVNEVINQALTDFLEENPNEAKIITGKIVDAARAREAARKAREITRRKGVMDGLGLPGKLADCQEKDPALSELYLVEGDSAGGSAMQGRDRKFQAILPLKGKILNVEKARFEKMLASQEVATLITALGAGIGKEEFNPEKLRYHRIIIMTDADVDGAHIRTLLLTFFYRQMPELVERGYIYIAQPPLYKAKYGKQERYLKDELEKDQWLLGLALEKAKIVSDGRTIEGAELADTAKQFLLAKTVIEQESRFVDELVLRAMLHASPIDLTSSENADKAVAELSGLLDEKEAALERIEGHEGHQFIKITRKLHGNVMVSYIEPKFLNSKAYQTLTQTAAALKGLVGEGAKLYKGENEYDADSFETALDILMSVAQKGMSIQRYKGLGEMNPEQLWETTMDPAVRRLLKVRIEDAIAADEVFVTLMGDEVEPRRAFIENNALIAQNIDA	796	HgiDII	HgiDII EnzType:Type II restriction enzyme; RecSeq:GTCGAC; Org#: 1613; OrgName: Herpetosiphon giganteus Hpa2; Source: H. Reichenbach; GenBank:X55141; SeqLength:611; ProteinId:CAA38942.1; UniProt:P25280; GI:48774	AP023071_1852602:1839073rc	TUM15748C_18750	13528	HgiDII; M.Asu14238I	HgiDII EnzType:Type II restriction enzyme; RecSeq:GTCGAC; Org#: 1613; OrgName: Herpetosiphon giganteus Hpa2; Source: H. Reichenbach; GenBank:X55141; SeqLength:611; ProteinId:CAA38942.1; UniProt:P25280; GI:48774; EnzType:Type II methyltransferase; RecSeq:CATG; Org#: 8960; OrgName: Aequorivita sublithincola; Source: DSM 14238; GenBank:CP003280; SeqLength:332; Locus:Aeqsu_1186; ProteinId:AFL80682.1; UniProt:I3YUL4; GI:390419925	M.Asu14238I	EnzType:Type II methyltransferase; RecSeq:CATG; Org#: 8960; OrgName: Aequorivita sublithincola; Source: DSM 14238; GenBank:CP003280; SeqLength:332; Locus:Aeqsu_1186; ProteinId:AFL80682.1; UniProt:I3YUL4; GI:390419925	1
TUM15753C_18080	No	MTEQKHEEYGADSIQVLEGLEAVRKRPGMYIGDTQDGSGLHHMVFEVLDNAIDEALAGHCDKITVTIHADHSVSVADNGRGMPTGIHPKEGRSAAEVIMTVLHAGGKFDNNSYKISGGLHGVGVSVVNALSDWVTLTIYRDGKEHFVRFVRGETEEPLKIVGDSDKKGTTVRFLAGTETFGNIEYSFDILAKRIRELSFLNNGVDIELTDERDGKHESFALSGGVAGFVQYMNRKKTPLHEKIFYAFGEKDGMSVECAMQWNDSYQESVQCFTNNIPQRDGGTHLTALRQVMTRTINSYIEANEVAKKAKVETAGDDMREGLTCVLSVKLPDPKFSSQTKDKLVSGEIGPVVNEVINQALTDFLEENPNEAKIITGKIVDAARAREAARKAREITRRKGVMDGLGLPGKLADCQEKDPALSELYLVEGDSAGGSAMQGRDRKFQAILPLKGKILNVEKARFEKMLASQEVATLITALGAGIGKEEFNPEKLRYHRIIIMTDADVDGAHIRTLLLTFFYRQMPELVERGYIYIAQPPLYKAKYGKQERYLKDELEKDQWLLGLALEKAKIVSDGRTIEGAELADTAKQFLLAKTVIEQESRFVDELVLRAMLHASPIDLTSSENADKAVAELSGLLDEKEAALERIEGHEGHQFIKITRKLHGNVMVSYIEPKFLNSKAYQTLTQTAAALKGLVGEGAKLYKGENEYDADSFETALDILMSVAQKGMSIQRYKGLGEMNPEQLWETTMDPAVRRLLKVRIEDAIAADEVFVTLMGDEVEPRRAFIENNALIAQNIDA	796	HgiDII	HgiDII EnzType:Type II restriction enzyme; RecSeq:GTCGAC; Org#: 1613; OrgName: Herpetosiphon giganteus Hpa2; Source: H. Reichenbach; GenBank:X55141; SeqLength:611; ProteinId:CAA38942.1; UniProt:P25280; GI:48774	AP023073_1809513:1795984rc	TUM15753C_18080	13528	HgiDII; M.Asu14238I	HgiDII EnzType:Type II restriction enzyme; RecSeq:GTCGAC; Org#: 1613; OrgName: Herpetosiphon giganteus Hpa2; Source: H. Reichenbach; GenBank:X55141; SeqLength:611; ProteinId:CAA38942.1; UniProt:P25280; GI:48774; EnzType:Type II methyltransferase; RecSeq:CATG; Org#: 8960; OrgName: Aequorivita sublithincola; Source: DSM 14238; GenBank:CP003280; SeqLength:332; Locus:Aeqsu_1186; ProteinId:AFL80682.1; UniProt:I3YUL4; GI:390419925	M.Asu14238I	EnzType:Type II methyltransferase; RecSeq:CATG; Org#: 8960; OrgName: Aequorivita sublithincola; Source: DSM 14238; GenBank:CP003280; SeqLength:332; Locus:Aeqsu_1186; ProteinId:AFL80682.1; UniProt:I3YUL4; GI:390419925	1
TUM19853C_18010	No	MTEQKHEEYGADSIQVLEGLEAVRKRPGMYIGDTQDGSGLHHMVFEVLDNAIDEALAGHCDKITVTIHADHSVSVADNGRGMPTGIHPKEGRSAAEVIMTVLHAGGKFDNNSYKISGGLHGVGVSVVNALSDWVTLTIYRDGKEHFVRFVRGETEEPLKIVGDSDKKGTTVRFLAGTETFGNIEYSFDILAKRIRELSFLNNGVDIELTDERDGKHESFALSGGVAGFVQYMNRKKTPLHEKIFYAFGEKDGMSVECAMQWNDSYQESVQCFTNNIPQRDGGTHLTALRQVMTRTINSYIEANEVAKKAKVETAGDDMREGLTCVLSVKLPDPKFSSQTKDKLVSGEIGPVVNEVINQALTDFLEENPNEAKIITGKIVDAARAREAARKAREITRRKGVMDGLGLPGKLADCQEKDPALSELYLVEGDSAGGSAMQGRDRKFQAILPLKGKILNVEKARFEKMLASQEVATLITALGAGIGKEEFNPEKLRYHRIIIMTDADVDGAHIRTLLLTFFYRQMPELVERGYIYIAQPPLYKAKYGKQERYLKDELEKDQWLLGLALEKAKIVSDGRTIEGAELADTAKQFLLAKTVIEQESRFVDELVLRAMLHASPIDLTSSENADKAVAELSGLLDEKEAALERIEGHEGHQFIKITRKLHGNVMVSYIEPKFLNSKAYQTLTQTAAALKGLVGEGAKLYKGENEYDADSFETALDILMSVAQKGMSIQRYKGLGEMNPEQLWETTMDPAVRRLLKVRIEDAIAADEVFVTLMGDEVEPRRAFIENNALIAQNIDA	796	HgiDII	HgiDII EnzType:Type II restriction enzyme; RecSeq:GTCGAC; Org#: 1613; OrgName: Herpetosiphon giganteus Hpa2; Source: H. Reichenbach; GenBank:X55141; SeqLength:611; ProteinId:CAA38942.1; UniProt:P25280; GI:48774	AP023067_1811470:1797941rc	TUM19853C_18010	13528	HgiDII; M.Asu14238I	HgiDII EnzType:Type II restriction enzyme; RecSeq:GTCGAC; Org#: 1613; OrgName: Herpetosiphon giganteus Hpa2; Source: H. Reichenbach; GenBank:X55141; SeqLength:611; ProteinId:CAA38942.1; UniProt:P25280; GI:48774; EnzType:Type II methyltransferase; RecSeq:CATG; Org#: 8960; OrgName: Aequorivita sublithincola; Source: DSM 14238; GenBank:CP003280; SeqLength:332; Locus:Aeqsu_1186; ProteinId:AFL80682.1; UniProt:I3YUL4; GI:390419925	M.Asu14238I	EnzType:Type II methyltransferase; RecSeq:CATG; Org#: 8960; OrgName: Aequorivita sublithincola; Source: DSM 14238; GenBank:CP003280; SeqLength:332; Locus:Aeqsu_1186; ProteinId:AFL80682.1; UniProt:I3YUL4; GI:390419925	1
TUM19854C_20320	No	MTEQKHEEYGADSIQVLEGLEAVRKRPGMYIGDTQDGSGLHHMVFEVLDNAIDEALAGHCDKITVTIHADHSVSVADNGRGMPTGIHPKEGRSAAEVIMTVLHAGGKFDNNSYKISGGLHGVGVSVVNALSDWVTLTIYRDGKEHFVRFVRGETEEPLKIVGDSDKKGTTVRFLAGTETFGNIEYSFDILAKRIRELSFLNNGVDIELTDERDGKHESFALSGGVAGFVQYMNRKKTPLHEKIFYAFGEKDGMSVECAMQWNDSYQESVQCFTNNIPQRDGGTHLTALRQVMTRTINSYIEANEVAKKAKVETAGDDMREGLTCVLSVKLPDPKFSSQTKDKLVSGEIGPVVNEVINQALTDFLEENPNEAKIITGKIVDAARAREAARKAREITRRKGVMDGLGLPGKLADCQEKDPALSELYLVEGDSAGGSAMQGRDRKFQAILPLKGKILNVEKARFEKMLASQEVATLITALGAGIGKEEFNPEKLRYHRIIIMTDADVDGAHIRTLLLTFFYRQMPELVERGYIYIAQPPLYKAKYGKQERYLKDELEKDQWLLGLALEKAKIVSDGRTIEGAELADTAKQFLLAKTVIEQESRFVDELVLRAMLHASPIDLTSSENADKAVAELSGLLDEKEAALERIEGHEGHRFIKITRKLHGNVMVSYIEPKFLNSKAYQTLTQTAAALKGLVGEGAKLYKGENEYDADSFETALDILMSVAQKGMSIQRYKGLGEMNPEQLWETTMDPAVRRLLKVRIEDAIAADEVFVTLMGDEVEPRRAFIENNALIAQNIDA	796	HgiDII	HgiDII EnzType:Type II restriction enzyme; RecSeq:GTCGAC; Org#: 1613; OrgName: Herpetosiphon giganteus Hpa2; Source: H. Reichenbach; GenBank:X55141; SeqLength:611; ProteinId:CAA38942.1; UniProt:P25280; GI:48774	AP023069_2026040:2039566	TUM19854C_20320	13527	HgiDII; M.Asu14238I	HgiDII EnzType:Type II restriction enzyme; RecSeq:GTCGAC; Org#: 1613; OrgName: Herpetosiphon giganteus Hpa2; Source: H. Reichenbach; GenBank:X55141; SeqLength:611; ProteinId:CAA38942.1; UniProt:P25280; GI:48774; EnzType:Type II methyltransferase; RecSeq:CATG; Org#: 8960; OrgName: Aequorivita sublithincola; Source: DSM 14238; GenBank:CP003280; SeqLength:332; Locus:Aeqsu_1186; ProteinId:AFL80682.1; UniProt:I3YUL4; GI:390419925	M.Asu14238I	EnzType:Type II methyltransferase; RecSeq:CATG; Org#: 8960; OrgName: Aequorivita sublithincola; Source: DSM 14238; GenBank:CP003280; SeqLength:332; Locus:Aeqsu_1186; ProteinId:AFL80682.1; UniProt:I3YUL4; GI:390419925	1
E3163_14235	No	MTENTTPTADFSPSKRFFVSMLTRDIDLNDAILDLLDNCVDGALRTIKDTKKTSKPYEGFYAKLTINKDVFIIEDNCGGIPKSFREYAFKMGRPHQKEEENEGTVGVYGIGMKRAIFKMGRDCSIQSNNPDGAFTVDITPDWIDGDGWKIPMHESDYDNKNPTGTTIEIKKLHSNVAQKFNESTYLTDLFLQIKHSLSFIIQKGFKIELNGVVVEHNPINIITDHSKIEPYIYKAKIDDVDIDLVVGFYKNLEDDNDDVLEKRSSDDAGWTVICNDRVVLYCDKTHLTGWGFANVPRFHTQFIAISGVVRFTSKNPEKLPITTTKRGVDLSSTLYNDVRNKMIEGMMHFIRFTNQWKGEHLEEGKKLLKSAQSHEAQSLFEITPQSTPEDKKNNWSNPNRNKNEWRYTPKLPTPVKKSSTVRIIFTREKEDVKILSKYFFGHEDASASDVGMQCFDTVIEEVK	463	HgiDII	HgiDII EnzType:Type II restriction enzyme; RecSeq:GTCGAC; Org#: 1613; OrgName: Herpetosiphon giganteus Hpa2; Source: H. Reichenbach; GenBank:X55141; SeqLength:611; ProteinId:CAA38942.1; UniProt:P25280; GI:48774	CP038342_2783815:2777568rc	E3163_14235	6246	HgiDII; M.XorII	HgiDII EnzType:Type II restriction enzyme; RecSeq:GTCGAC; Org#: 1613; OrgName: Herpetosiphon giganteus Hpa2; Source: H. Reichenbach; GenBank:X55141; SeqLength:611; ProteinId:CAA38942.1; UniProt:P25280; GI:48774; EnzType:Type II methyltransferase; RecSeq:CGATCG; Org#: 3079; OrgName: Xanthomonas oryzae; Source: M. Ehrlich; GenBank:U06424; SeqLength:424; ProteinId:AAA50432.1; UniProt:P52311; GI:458402	M.XorII	EnzType:Type II methyltransferase; RecSeq:CGATCG; Org#: 3079; OrgName: Xanthomonas oryzae; Source: M. Ehrlich; GenBank:U06424; SeqLength:424; ProteinId:AAA50432.1; UniProt:P52311; GI:458402	2
E4U74_14190	No	MTENTTPTADFSPSKRFFVSMLTRDIDLNDAILDLLDNCVDGALRTIKDTKKTSKPYEGFYAKLTINKDVFIIEDNCGGIPKSFREYAFKMGRPHQKEEENEGTVGVYGIGMKRAIFKMGRDCSIQSNNPDGAFTVDITPDWIDGDGWKIPMHESDYDNKNPTGTTIEIKKLHSNVAQKFNESTYLTDLFLQIKHSLSFIIQKGFKIELNGVVVEHNPINIITDHSKIEPYIYKAKIDDVDIDLVVGFYKNLEDDNDDVLEKRSSDDAGWTVICNDRVVLYCDKTHLTGWGFANVPRFHTQFIAISGVVRFTSKNPEKLPITTTKRGVDLSSTLYNDVRNKMIEGMMHFIRFTNQWKGEHLEEGKKLLKSAQSHEAQSLFEITPQSTPEDKKNNWSNPNRNKNEWRYTPKLPTPVKKSSTVRIIFTREKEDVKILSKYFFGHEDASASDVGMQCFDTVIEEVK	463	HgiDII	HgiDII EnzType:Type II restriction enzyme; RecSeq:GTCGAC; Org#: 1613; OrgName: Herpetosiphon giganteus Hpa2; Source: H. Reichenbach; GenBank:X55141; SeqLength:611; ProteinId:CAA38942.1; UniProt:P25280; GI:48774	CP038324_2777447:2771200rc	E4U74_14190	6246	HgiDII; M.XorII	HgiDII EnzType:Type II restriction enzyme; RecSeq:GTCGAC; Org#: 1613; OrgName: Herpetosiphon giganteus Hpa2; Source: H. Reichenbach; GenBank:X55141; SeqLength:611; ProteinId:CAA38942.1; UniProt:P25280; GI:48774; EnzType:Type II methyltransferase; RecSeq:CGATCG; Org#: 3079; OrgName: Xanthomonas oryzae; Source: M. Ehrlich; GenBank:U06424; SeqLength:424; ProteinId:AAA50432.1; UniProt:P52311; GI:458402	M.XorII	EnzType:Type II methyltransferase; RecSeq:CGATCG; Org#: 3079; OrgName: Xanthomonas oryzae; Source: M. Ehrlich; GenBank:U06424; SeqLength:424; ProteinId:AAA50432.1; UniProt:P52311; GI:458402	2
NMK60_14210	No	MTENTTPTADFSPSKRFFVSMLTRDIDLNDAILDLLDNCVDGALRTIKDTKKTSKPYEGFYAKLTINKDVFIIEDNCGGIPKSFREYAFKMGRPHQKEEENEGTVGVYGIGMKRAIFKMGRDCSIQSNNPDGAFTVDITPDWIDGDGWKIPMHESDYDNKNPTGTTIEIKKLHSNVAQKFNESTYLTDLFLQIKHSLSFIIQKGFKIELNGVVVEHNPINIITDHSKIEPYIYKAKIDDVDIDLVVGFYKNLEDDNDDVLEKRSSDDAGWTVICNDRVVLYCDKTHLTGWGFANVPRFHTQFIAISGVVRFTSKNPEKLPITTTKRGVDLSSTLYNDVRNKMIEGMMHFIRFTNQWKGEHLEEGKKLLKSAQSHEAQSLFEITPQSTPEDKKNNWSNPNRNKNEWRYTPKLPTPVKKSSTVRIIFTREKEDVKILSKYFFGHEDASASDVGMQCFDTVIEEVK	463	HgiDII	HgiDII EnzType:Type II restriction enzyme; RecSeq:GTCGAC; Org#: 1613; OrgName: Herpetosiphon giganteus Hpa2; Source: H. Reichenbach; GenBank:X55141; SeqLength:611; ProteinId:CAA38942.1; UniProt:P25280; GI:48774	CP101307_2803854:2797554rc	NMK60_14210	6299	HgiDII; M.XorII	HgiDII EnzType:Type II restriction enzyme; RecSeq:GTCGAC; Org#: 1613; OrgName: Herpetosiphon giganteus Hpa2; Source: H. Reichenbach; GenBank:X55141; SeqLength:611; ProteinId:CAA38942.1; UniProt:P25280; GI:48774; EnzType:Type II methyltransferase; RecSeq:CGATCG; Org#: 3079; OrgName: Xanthomonas oryzae; Source: M. Ehrlich; GenBank:U06424; SeqLength:424; ProteinId:AAA50432.1; UniProt:P52311; GI:458402	M.XorII	EnzType:Type II methyltransferase; RecSeq:CGATCG; Org#: 3079; OrgName: Xanthomonas oryzae; Source: M. Ehrlich; GenBank:U06424; SeqLength:424; ProteinId:AAA50432.1; UniProt:P52311; GI:458402	2
H2786_14085	No	MPTNQHNIIQASPTKHFFISMITRDLRISRAILDLVDNSVDAANASGEDLTKKEIKIYCYPDYFLIKDNCGGMKLNDATNYAFKFGRDEERQTPHSVGQFGVGMKRTLFKLGKKFKVESFNDEKLNIDVNIEEWLKAEEWHFTFNSNTDVAQGNTSIKSYDLHKDSVDAFSSPSFLNELKSEIESAHFKALRNGIQIYLNDIKLDPYHIYLKQDEELKPIKKEFNFNEVKITITAGISQRSPKTSGWYIVCNGRLIEEADKTHKTGWGDGVPAYHNDYAFFIGIVEFEAENSFKLPWTTTKTGVDPDHTIYRFALNEMRKIMKPIINTLKARVKEENAIKNNQLKRGNIEEKIKAAPLVVYEAVSMNTEFVAPAISPITNKTVSISYKVNKEDFEKVKITFGENTTNKEVGIKTFEYYLDNECD	424	HgiDII	HgiDII EnzType:Type II restriction enzyme; RecSeq:GTCGAC; Org#: 1613; OrgName: Herpetosiphon giganteus Hpa2; Source: H. Reichenbach; GenBank:X55141; SeqLength:611; ProteinId:CAA38942.1; UniProt:P25280; GI:48774	CP059542_2953903:2965401	H2786_14085	11499	HgiDII; M.SenCer87DndC; M.SenCer87DndE	HgiDII EnzType:Type II restriction enzyme; RecSeq:GTCGAC; Org#: 1613; OrgName: Herpetosiphon giganteus Hpa2; Source: H. Reichenbach; GenBank:X55141; SeqLength:611; ProteinId:CAA38942.1; UniProt:P25280; GI:48774; EnzType:Type II methyltransferase; Org#: 12004; OrgName: Salmonella enterica Cerro 87; Source: A. Fomenkov; GenBank:CP008925; SeqLength:544; Locus:GW13_PRO3446; ProteinId:APT80318.1; GI:112991241; EnzType:Type II methyltransferase; Org#: 12004; OrgName: Salmonella enterica Cerro 87; Source: A. Fomenkov; GenBank:CP008925; SeqLength:117; Locus:GW13_PRO3444; ProteinId:APT80316.1; GI:112991241	M.SenCer87DndC	EnzType:Type II methyltransferase; Org#: 12004; OrgName: Salmonella enterica Cerro 87; Source: A. Fomenkov; GenBank:CP008925; SeqLength:544; Locus:GW13_PRO3446; ProteinId:APT80318.1; GI:112991241	2
HVX30_14935	No	MTMANDIIEAFPAKRFFVEMLTRDIELQDAILDLLDNCLDGALRSISSSNEEINEENKYHGFYSKINFNEDGFTIEDNCGGISGSLATSYAFRMGRPNERDIDNIPTIGVYGIGMKRAIFKLGTSSQVLSKTKDEEFKVTISPEWLSNDKNWKLDLERGNVDLKTTGVKIIVNDLRDDVKNHFKVDRDFQQKLINSVSNHYSLILNKGFKVYINDIEVKPNLTSLIIDTEALVSAKKGGITPYFYRGETNGVSIKIAVGFYRDFVTEDEENSFLTGRNTSEKAGWTIICNDRVVVHADKTRLTGWGEAGVPQYHTQFVGIAGVAIFTSNEAEKLPITTTKRGIDGNSDIYLATKDFMREGLKIFTDFTNRWKSNSPERQQMFSSTSKTIPLTNDKLDSIVPEDKWSRVHRSIGGNSFKPTLPIPKETDPLKQIKFSRRLSEIKTVATFIFDDDSVPPTEIGNYCFEDFLERAKK	474	HgiDII	HgiDII EnzType:Type II restriction enzyme; RecSeq:GTCGAC; Org#: 1613; OrgName: Herpetosiphon giganteus Hpa2; Source: H. Reichenbach; GenBank:X55141; SeqLength:611; ProteinId:CAA38942.1; UniProt:P25280; GI:48774	CP057690_3031123:3021202rc	HVX30_14935	9920	HgiDII; M.XorKI	HgiDII EnzType:Type II restriction enzyme; RecSeq:GTCGAC; Org#: 1613; OrgName: Herpetosiphon giganteus Hpa2; Source: H. Reichenbach; GenBank:X55141; SeqLength:611; ProteinId:CAA38942.1; UniProt:P25280; GI:48774; EnzType:Type II methyltransferase; RecSeq:CGATCG; Org#: 4094; OrgName: Xanthomonas oryzae pv. oryzae KACC10331; Source: B.M. Lee; GenBank:AE013598; SeqLength:442; Locus:XOO0607; ProteinId:AAW73861.1; UniProt:P52311; GI:58424824	M.XorKI	EnzType:Type II methyltransferase; RecSeq:CGATCG; Org#: 4094; OrgName: Xanthomonas oryzae pv. oryzae KACC10331; Source: B.M. Lee; GenBank:AE013598; SeqLength:442; Locus:XOO0607; ProteinId:AAW73861.1; UniProt:P52311; GI:58424824	2
G4280_06460	No	MENNIIERLSIDTGVSATFLEEALTKDVTTLEAIFDLVDNSIDAARDWLIANKCNRGKDNLPLTYDGFYVCIRIDEDSIRVLDNCAGIDRETLTKRALYTNKPSQHEYGIGLYGIGLKRSLLKMGTDFSFYVDDGIEGFKSRFNNRGIGGGKEDPVYADVIPTKNRRKSLFNVSNLKNEIKNDLHNNRWFTNAVSEFSLRYAIYVRKGFKIVLHHVKNNVREPIKSVAPSLRTKCEFPPTQEVIKFDGVDVIIETGIHNEYTFPGEDNYSLANNRKLTDYFGIYFSCNDRVIVSASTEKSHGWKTKWHSEYNGYVCWVKFVSKDAALLPWNTAKTGLRTDSSLFLAVRDRLQPIADNYRSIIKQRYYNKKKDTPQNPVKGDNKGIPGGEGGDKVTNAGANTGPAAVRPIKPIKPVRPKARPVTDLPRNRDIFVDWGRNTVDVPKYRNKEYHIFVELCNLSSLDEPISCIVMLRVFLETTSKETMKCMNANWNKSLAKNTAFIAQYLNKNNFITDSVKLLVERYGRTDEETLLSINNIQSLVHSVDFNTDKTLVNRYWDDLEPFLSGCWRFIKEIDDKKNSMAN	583	HgiDII	HgiDII EnzType:Type II restriction enzyme; RecSeq:GTCGAC; Org#: 1613; OrgName: Herpetosiphon giganteus Hpa2; Source: H. Reichenbach; GenBank:X55141; SeqLength:611; ProteinId:CAA38942.1; UniProt:P25280; GI:48774	CP048867_1349231:1337932rc	G4280_06460	11298	HgiDII; M.XorII	HgiDII EnzType:Type II restriction enzyme; RecSeq:GTCGAC; Org#: 1613; OrgName: Herpetosiphon giganteus Hpa2; Source: H. Reichenbach; GenBank:X55141; SeqLength:611; ProteinId:CAA38942.1; UniProt:P25280; GI:48774; EnzType:Type II methyltransferase; RecSeq:CGATCG; Org#: 3079; OrgName: Xanthomonas oryzae; Source: M. Ehrlich; GenBank:U06424; SeqLength:424; ProteinId:AAA50432.1; UniProt:P52311; GI:458402	M.XorII	EnzType:Type II methyltransferase; RecSeq:CGATCG; Org#: 3079; OrgName: Xanthomonas oryzae; Source: M. Ehrlich; GenBank:U06424; SeqLength:424; ProteinId:AAA50432.1; UniProt:P52311; GI:458402	2
EC110512_C15950	No	MTENTTPTADFSPSKRFFVSMLTRDIDLNDAILDLLDNCVDGALRTIKDTKKTSKPYEGFYAKLTINKDVFIIEDNCGGIPKSFREYAFKMGRPHQKEEENEGTVGVYGIGMKRAIFKMGRDCSIQSNNPDGAFTVDITPDWIDGDGWKIPMHESDYDNKNPTGTTIEIKKLHSNVAQKFNESTYLTDLFLQIKHSLSFIIQKGFKIELNGVVVEHNPINIITDHSKIEPYIYKAKIDDVDIDLVVGFYKNLEDDNDDVLEKRSSDDAGWTVICNDRVVLYCDKTHLTGWGFANVPRFHTQFIAISGVVRFTSKNPEKLPITTTKRGVDLSSTLYNDVRNKMIEGMMHFIRFTNQWKGEHLEEGKKLLKSAQSHEAQSLFEITPQSTPEDKKNNWSNPNRNKNEWRYTPKLPTPVKKSSTVRIIFTREKEDVKILSKYFFGHEDASASDVGMQCFDTVIEEVK	463	HgiDII	HgiDII EnzType:Type II restriction enzyme; RecSeq:GTCGAC; Org#: 1613; OrgName: Herpetosiphon giganteus Hpa2; Source: H. Reichenbach; GenBank:X55141; SeqLength:611; ProteinId:CAA38942.1; UniProt:P25280; GI:48774	AP019761_1654073:1661144	EC110512_C15950	7072	HgiDII; M.XorII	HgiDII EnzType:Type II restriction enzyme; RecSeq:GTCGAC; Org#: 1613; OrgName: Herpetosiphon giganteus Hpa2; Source: H. Reichenbach; GenBank:X55141; SeqLength:611; ProteinId:CAA38942.1; UniProt:P25280; GI:48774; EnzType:Type II methyltransferase; RecSeq:CGATCG; Org#: 3079; OrgName: Xanthomonas oryzae; Source: M. Ehrlich; GenBank:U06424; SeqLength:424; ProteinId:AAA50432.1; UniProt:P52311; GI:458402	M.XorII	EnzType:Type II methyltransferase; RecSeq:CGATCG; Org#: 3079; OrgName: Xanthomonas oryzae; Source: M. Ehrlich; GenBank:U06424; SeqLength:424; ProteinId:AAA50432.1; UniProt:P52311; GI:458402	2
N9L84_24995	No	MKQEKLSVDTRPSKEVVVNSLTRDIAIDACIFDLIDNSIDAARDTIFKLNADMDKKAPPESYENYKITIDMDGTSLRISDNCGGIPSELLKASALRFGEKSSHNLGIGVFGVGLNRAIFKIGKSTEIETDTGSERCHLEIKTDEYLKSADWSLPAVKMPSQGKIGTLIKTTELSNETSHLFSDSEWVDNLRQETGIRYGKIIAKGLEIKINGEIIDSHVVELRQDSPYGNESKFFRISNTTVYIEAGQHKKHRFSAEPGYDKDANAGLTNEYGWTIYCNERAIVISDKSWKTGWVKKFHTEFYGFVGNVYFTNPNPSELPWNTTKTDVDLNNPAYQYALDDMRKFVDKWRANAGDAKRRKSKDETLVVPQPGSDKGSNTQGAEQGSGKKPTAAQAPGGKTNTPPVKKPPVKKIDHNTFSTVLPQDIDELHCDDKHLALVHEAKRLDINAMTYTALVLIRMLFEASTIKFLMRKEKYDDLLSEVIKDRNTARTKKNQSQLNAKEISNLEPDLEELINFLVSHDEVWDGARKNKIQHCLRKFLSHKKLLNSAAHNTFQTINKVVAFEIRDDILPALRYLIEE	580	HgiDII	HgiDII EnzType:Type II restriction enzyme; RecSeq:GTCGAC; Org#: 1613; OrgName: Herpetosiphon giganteus Hpa2; Source: H. Reichenbach; GenBank:X55141; SeqLength:611; ProteinId:CAA38942.1; UniProt:P25280; GI:48774	CP106785_5429839:5435651	N9L84_24995	5813	HgiDII; M.XorKI	HgiDII EnzType:Type II restriction enzyme; RecSeq:GTCGAC; Org#: 1613; OrgName: Herpetosiphon giganteus Hpa2; Source: H. Reichenbach; GenBank:X55141; SeqLength:611; ProteinId:CAA38942.1; UniProt:P25280; GI:48774; EnzType:Type II methyltransferase; RecSeq:CGATCG; Org#: 4094; OrgName: Xanthomonas oryzae pv. oryzae KACC10331; Source: B.M. Lee; GenBank:AE013598; SeqLength:442; Locus:XOO0607; ProteinId:AAW73861.1; UniProt:P52311; GI:58424824	M.XorKI	EnzType:Type II methyltransferase; RecSeq:CGATCG; Org#: 4094; OrgName: Xanthomonas oryzae pv. oryzae KACC10331; Source: B.M. Lee; GenBank:AE013598; SeqLength:442; Locus:XOO0607; ProteinId:AAW73861.1; UniProt:P52311; GI:58424824	2
K6806_01830	No	MAEEINKIVASPAKRFFVDMLTRDIELLDAILDLIDNSLDGAMRESKKQGLPEESKYQGFETKISFDRSHFQISDNCGGIPKDVAINSAFRMGRPANENDSDLPTVGVYGIGMKRAIFKMGKCSKVESKTEEFSFSVDITPEWMEEDGNWDLPYEISENEDQFTGTTIRVENLRNGIIKTFEEDTEFANDLISAAEIYYSAFIEKGFKIVINNKVIEPSVNLLAIEDNFDEKAHAISPFVFRDKVDDVEISVVVGFYRNFVTGSEEADALEGKENTKASSSKAGVTVLCNDRVVIHADKTRMTGWGEAGVPSYHTQFISIAGVVKFRCNDPSKLPLTTTKRGIEGNSELYLKVKEHIREGLKIFTNFTNKWKNREDRAQLSIQNPKRNEFVKVSEVVNKIPDEKWSNLRGKGNENAQRFVPKLPLPPKDSQNARISFSKPLEEIKLLSEFYFDDETKSPKEVGEKCFDDALKRAE	475	HgiDII	HgiDII EnzType:Type II restriction enzyme; RecSeq:GTCGAC; Org#: 1613; OrgName: Herpetosiphon giganteus Hpa2; Source: H. Reichenbach; GenBank:X55141; SeqLength:611; ProteinId:CAA38942.1; UniProt:P25280; GI:48774	CP082319_398446:388747rc	K6806_01830	9698	HgiDII; M.XorKI	HgiDII EnzType:Type II restriction enzyme; RecSeq:GTCGAC; Org#: 1613; OrgName: Herpetosiphon giganteus Hpa2; Source: H. Reichenbach; GenBank:X55141; SeqLength:611; ProteinId:CAA38942.1; UniProt:P25280; GI:48774; EnzType:Type II methyltransferase; RecSeq:CGATCG; Org#: 4094; OrgName: Xanthomonas oryzae pv. oryzae KACC10331; Source: B.M. Lee; GenBank:AE013598; SeqLength:442; Locus:XOO0607; ProteinId:AAW73861.1; UniProt:P52311; GI:58424824	M.XorKI	EnzType:Type II methyltransferase; RecSeq:CGATCG; Org#: 4094; OrgName: Xanthomonas oryzae pv. oryzae KACC10331; Source: B.M. Lee; GenBank:AE013598; SeqLength:442; Locus:XOO0607; ProteinId:AAW73861.1; UniProt:P52311; GI:58424824	2
FYK54_21765	No	MVSSNVKIAAFPAKRFFVEMLTRDIELSDSILDLLDNCLDGVLRKNNFTPEQTFGKSDVYKGYYAHIEFDENSFRITDNCGGIPAKLAESYAFRLGRPAEREADDLPTIGVYGIGMKRAIFKMGTSAQILSKTENEQFSVTISPEWMADDENWSLELERNNVDLNETGVSIQINNLRKDIKASLSKDRGFEEVLINIIANHYSLIIKKGFEVKVNGCIVKPNSTNLIFDEEAIKGNTDGIAPYVYKNNSNGVSIKVAVGFYRNLPSEEEEENLLSGRSTTEKAGWTIICNDRVVLHADKTKLTGWGEAGVPQYHTQFIGISGVVIFTSSNAELLPITTTKRGVDGNSELYLSTKDFMREGLKFFTDFTNKWKSNAEERKQIINTASNMVSTTEVDFTKSIPRENWSNVRRSIGGEVFKPKLPMPRDSDPLRQIKFSRRHSEIKLVSEFLFDDATQPPTEVGQYCFDEFLKKAKQ	474	HgiDII	HgiDII EnzType:Type II restriction enzyme; RecSeq:GTCGAC; Org#: 1613; OrgName: Herpetosiphon giganteus Hpa2; Source: H. Reichenbach; GenBank:X55141; SeqLength:611; ProteinId:CAA38942.1; UniProt:P25280; GI:48774	CP043295_4490310:4498380	FYK54_21765	8071	HgiDII; M.XorII	HgiDII EnzType:Type II restriction enzyme; RecSeq:GTCGAC; Org#: 1613; OrgName: Herpetosiphon giganteus Hpa2; Source: H. Reichenbach; GenBank:X55141; SeqLength:611; ProteinId:CAA38942.1; UniProt:P25280; GI:48774; EnzType:Type II methyltransferase; RecSeq:CGATCG; Org#: 3079; OrgName: Xanthomonas oryzae; Source: M. Ehrlich; GenBank:U06424; SeqLength:424; ProteinId:AAA50432.1; UniProt:P52311; GI:458402	M.XorII	EnzType:Type II methyltransferase; RecSeq:CGATCG; Org#: 3079; OrgName: Xanthomonas oryzae; Source: M. Ehrlich; GenBank:U06424; SeqLength:424; ProteinId:AAA50432.1; UniProt:P52311; GI:458402	2
H9206_07970	No	MVSSNVKIAAFPAKRFFVEMLTRDIELSDSILDLLDNCLDGVLRKNNFTPEQTFGKSDVYKGYYAHIEFDENSFRITDNCGGIPAKLAESYAFRLGRPAEREADDLPTIGVYGIGMKRAIFKMGTSAQILSKTENEQFSVTISPEWMADDENWSLELERNNVDLNETGVSIQINNLRKDIKASLSKDRGFEEVLINIIANHYSLIIKKGFEVKVNGCIVKPNSTNLIFDEEAIKGNTDGIAPYVYKNNSNGVSIKVAVGFYRNLPSEEEEENLLSGRSTTEKAGWTIICNDRVVLHADKTKLTGWGEAGVPQYHTQFIGISGVVIFTSSNAELLPITTTKRGVDGNSELYLSTKDFMREGLKFFTDFTNKWKSNAEERKQIINTASNMVSTTEVDFTKSIPRENWSNVRRSIGGEVFKPKLPMPRDSDPLRQIKFSRRHSEIKLVSEFLFDDATQPPTEVGQYCFDEFLKKAKQ	474	HgiDII	HgiDII EnzType:Type II restriction enzyme; RecSeq:GTCGAC; Org#: 1613; OrgName: Herpetosiphon giganteus Hpa2; Source: H. Reichenbach; GenBank:X55141; SeqLength:611; ProteinId:CAA38942.1; UniProt:P25280; GI:48774	CP060899_1669384:1679226	H9206_07970	9843	HgiDII; M.XorII	HgiDII EnzType:Type II restriction enzyme; RecSeq:GTCGAC; Org#: 1613; OrgName: Herpetosiphon giganteus Hpa2; Source: H. Reichenbach; GenBank:X55141; SeqLength:611; ProteinId:CAA38942.1; UniProt:P25280; GI:48774; EnzType:Type II methyltransferase; RecSeq:CGATCG; Org#: 3079; OrgName: Xanthomonas oryzae; Source: M. Ehrlich; GenBank:U06424; SeqLength:424; ProteinId:AAA50432.1; UniProt:P52311; GI:458402	M.XorII	EnzType:Type II methyltransferase; RecSeq:CGATCG; Org#: 3079; OrgName: Xanthomonas oryzae; Source: M. Ehrlich; GenBank:U06424; SeqLength:424; ProteinId:AAA50432.1; UniProt:P52311; GI:458402	2
LN354_06810	No	MENNIIERLPIDTGVSATFLEEALTKDVTTLEAIFDLVDNSIDAARDWLIANKCNRGKDNLPLTYDGFYVCIRIDEDSIRVLDNCAGIDRETLTKRALYTNKPSQHEYGIGLYGIGLKRSLLKMGTDFSFYVDDGIEGFKSRFNNRGIGGGKEDPVYADVIPTKNRRKSLFNVSNLKNEIKNDLHNNRWFTNAVSEFSLRYAIYVRKGFKIVLHHVKNNVREPIKSVAPSLRTKCEFPPTQEVIKFDGVDVIIETGIHNEYTFPGEDNYSLANNRKLTDYFGIYFSCNDRVIVSASTEKSHGWKTKWHSEYNGYVCWVKFVSKDAALLPWNTAKTGLRTDSSLFLAVRDRLQPIADNYRSIIKQRYYNKKKDTPQNPVKGDNKGIPGGEGGDKVTNAGANTGPAAVRPIKPIKPVRPKARPVTDLPRNRDIFVDWGRNTVDVPKYRNKEYHIFVELCNLSSLDEPISCIVMLRVFLETTSKETMKCMNANWNKSLAKNTAFIAQYLNKNNFITDSVKLLVERYGRTDEETLLSINNIQSLVHSVDFNTDKTLVNRYWDDLEPFLSGCWRFIKEIDDKKNSMAN	583	HgiDII	HgiDII EnzType:Type II restriction enzyme; RecSeq:GTCGAC; Org#: 1613; OrgName: Herpetosiphon giganteus Hpa2; Source: H. Reichenbach; GenBank:X55141; SeqLength:611; ProteinId:CAA38942.1; UniProt:P25280; GI:48774	CP086624_1401473:1390454rc	LN354_06810	11018	HgiDII; M.XorII	HgiDII EnzType:Type II restriction enzyme; RecSeq:GTCGAC; Org#: 1613; OrgName: Herpetosiphon giganteus Hpa2; Source: H. Reichenbach; GenBank:X55141; SeqLength:611; ProteinId:CAA38942.1; UniProt:P25280; GI:48774; EnzType:Type II methyltransferase; RecSeq:CGATCG; Org#: 3079; OrgName: Xanthomonas oryzae; Source: M. Ehrlich; GenBank:U06424; SeqLength:424; ProteinId:AAA50432.1; UniProt:P52311; GI:458402	M.XorII	EnzType:Type II methyltransferase; RecSeq:CGATCG; Org#: 3079; OrgName: Xanthomonas oryzae; Source: M. Ehrlich; GenBank:U06424; SeqLength:424; ProteinId:AAA50432.1; UniProt:P52311; GI:458402	2
LN355_06780	No	MENNIIERLPIDTGVSATFLEEALTKDVTTLEAIFDLVDNSIDAARDWLIANKCNRGKDNLPLTYDGFYVCIRIDEDSIRVLDNCAGIDRETLTKRALYTNKPSQHEYGIGLYGIGLKRSLLKMGTDFSFYVDDGIEGFKSRFNNRGIGGGKEDPVYADVIPTKNRRKSLFNVSNLKNEIKNDLHNNRWFTNAVSEFSLRYAIYVRKGFKIVLHHVKNNVREPIKSVAPSLRTKCEFPPTQEVIKFDGVDVIIETGIHNEYTFPGEDNYSLANNRKLTDYFGIYFSCNDRVIVSASTEKSHGWKTKWHSEYNGYVCWVKFVSKDAALLPWNTAKTGLRTDSSLFLAVRDRLQPIADNYRSIIKQRYYNKKKDTPQNPVKGDNKGIPGGEGGDKVTNAGANTGPAAVRPIKPIKPVRPKARPVTDLPRNRDIFVDWGRNTVDVPKYRNKEYHIFVELCNLSSLDEPISCIVMLRVFLETTSKETMKCMNANWNKSLAKNTAFIAQYLNKNNFITDSVKLLVERYGRTDEETLLSINNIQSLVHSVDFNTDKTLVNRYWDDLEPFLSGCWRFIKEIDDKKNSMAN	583	HgiDII	HgiDII EnzType:Type II restriction enzyme; RecSeq:GTCGAC; Org#: 1613; OrgName: Herpetosiphon giganteus Hpa2; Source: H. Reichenbach; GenBank:X55141; SeqLength:611; ProteinId:CAA38942.1; UniProt:P25280; GI:48774	CP086618_1399835:1388816rc	LN355_06780	11018	HgiDII; M.XorII	HgiDII EnzType:Type II restriction enzyme; RecSeq:GTCGAC; Org#: 1613; OrgName: Herpetosiphon giganteus Hpa2; Source: H. Reichenbach; GenBank:X55141; SeqLength:611; ProteinId:CAA38942.1; UniProt:P25280; GI:48774; EnzType:Type II methyltransferase; RecSeq:CGATCG; Org#: 3079; OrgName: Xanthomonas oryzae; Source: M. Ehrlich; GenBank:U06424; SeqLength:424; ProteinId:AAA50432.1; UniProt:P52311; GI:458402	M.XorII	EnzType:Type II methyltransferase; RecSeq:CGATCG; Org#: 3079; OrgName: Xanthomonas oryzae; Source: M. Ehrlich; GenBank:U06424; SeqLength:424; ProteinId:AAA50432.1; UniProt:P52311; GI:458402	2
LN360_06805	No	MENNIIERLPIDTGVSATFLEEALTKDVTTLEAIFDLVDNSIDAARDWLIANKCNRGKDNLPLTYDGFYVCIRIDEDSIRVLDNCAGIDRETLTKRALYTNKPSQHEYGIGLYGIGLKRSLLKMGTDFSFYVDDGIEGFKSRFNNRGIGGGKEDPVYADVIPTKNRRKSLFNVSNLKNEIKNDLHNNRWFTNAVSEFSLRYAIYVRKGFKIVLHHVKNNVREPIKSVAPSLRTKCEFPPTQEVIKFDGVDVIIETGIHNEYTFPGEDNYSLANNRKLTDYFGIYFSCNDRVIVSASTEKSHGWKTKWHSEYNGYVCWVKFVSKDAALLPWNTAKTGLRTDSSLFLAVRDRLQPIADNYRSIIKQRYYNKKKDTPQNPVKGDNKGIPGGEGGDKVTNAGANTGPAAVRPIKPIKPVRPKARPVTDLPRNRDIFVDWGRNTVDVPKYRNKEYHIFVELCNLSSLDEPISCIVMLRVFLETTSKETMKCMNANWNKSLAKNTAFIAQYLNKNNFITDSVKLLVERYGRTDEETLLSINNIQSLVHSVDFNTDKTLVNRYWDDLEPFLSGCWRFIKEIDDKKNSMAN	583	HgiDII	HgiDII EnzType:Type II restriction enzyme; RecSeq:GTCGAC; Org#: 1613; OrgName: Herpetosiphon giganteus Hpa2; Source: H. Reichenbach; GenBank:X55141; SeqLength:611; ProteinId:CAA38942.1; UniProt:P25280; GI:48774	CP086625_1401442:1390423rc	LN360_06805	11018	HgiDII; M.XorII	HgiDII EnzType:Type II restriction enzyme; RecSeq:GTCGAC; Org#: 1613; OrgName: Herpetosiphon giganteus Hpa2; Source: H. Reichenbach; GenBank:X55141; SeqLength:611; ProteinId:CAA38942.1; UniProt:P25280; GI:48774; EnzType:Type II methyltransferase; RecSeq:CGATCG; Org#: 3079; OrgName: Xanthomonas oryzae; Source: M. Ehrlich; GenBank:U06424; SeqLength:424; ProteinId:AAA50432.1; UniProt:P52311; GI:458402	M.XorII	EnzType:Type II methyltransferase; RecSeq:CGATCG; Org#: 3079; OrgName: Xanthomonas oryzae; Source: M. Ehrlich; GenBank:U06424; SeqLength:424; ProteinId:AAA50432.1; UniProt:P52311; GI:458402	2
IUJ36_09090	No	MTENTTPTADFSPSKRFFVSMLTRDIDLNDAILDLLDNCVDGALRTIKDTKKTSKPYEGFYAKLTINKDVFIIEDNCGGIPKSFREYAFKMGRPHQKEEENEGTVGVYGIGMKRAIFKMGRDCSIQSNNPDGAFTVDITPDWIDGDGWKIPMHESDYDNKNPTGTTIEIKKLHSNVAQKFNESTYLTDLFLQIKHSLSFIIQKGFKIELNGVVVEHNPINIITDHSKIEPYIYKAKIDDVDIDLVVGFYKNLEDDNDDVLEKRSSDDAGWTVICNDRVVLYCDKTHLTGWGFANVPRFHTQFIAISGVVRFTSKNPEKLPITTTKRGVDLSSTLYNDVRNKMIEGMMHFIRFTNQWKGEHLEEGKKLLKSAQSHEAQSLFEITPQSTPEDKKNNWSNPNRNKNEWRYTPKLPTPVKKSSTVRIIFTREKEDVKILSKYFFGHEDASASDVGMQCFDTVIEEVK	463	HgiDII	HgiDII EnzType:Type II restriction enzyme; RecSeq:GTCGAC; Org#: 1613; OrgName: Herpetosiphon giganteus Hpa2; Source: H. Reichenbach; GenBank:X55141; SeqLength:611; ProteinId:CAA38942.1; UniProt:P25280; GI:48774	CP064383_1772089:1765789rc	IUJ36_09090	6299	HgiDII; M.XorII	HgiDII EnzType:Type II restriction enzyme; RecSeq:GTCGAC; Org#: 1613; OrgName: Herpetosiphon giganteus Hpa2; Source: H. Reichenbach; GenBank:X55141; SeqLength:611; ProteinId:CAA38942.1; UniProt:P25280; GI:48774; EnzType:Type II methyltransferase; RecSeq:CGATCG; Org#: 3079; OrgName: Xanthomonas oryzae; Source: M. Ehrlich; GenBank:U06424; SeqLength:424; ProteinId:AAA50432.1; UniProt:P52311; GI:458402	M.XorII	EnzType:Type II methyltransferase; RecSeq:CGATCG; Org#: 3079; OrgName: Xanthomonas oryzae; Source: M. Ehrlich; GenBank:U06424; SeqLength:424; ProteinId:AAA50432.1; UniProt:P52311; GI:458402	2
AR439_28090	No	MTENTTPTADFSPSKRFFVSMLTRDIDLNDAILDLLDNCVDGALRTIKDTKKTSKPYEGFYAKLTINKDVFIIEDNCGGIPKSFREYAFKMGRPHQKEEENEGTVGVYGIGMKRAIFKMGRDCSIQSNNPDGAFTVDITPDWIDGDGWKIPMHESDYDNKNPTGTTIEIKKLHSNVAQKFNESTYLTDLFLQIKHSLSFIIQKGFKIELNGVVVEHNPINIITDHSKIEPYIYKAKIDDVDIDLVVGFYKNLEDDNDDVLEKRSSDDAGWTVICNDRVVLYCDKTHLTGWGFANVPRFHTQFIAISGVVRFTSKNPEKLPITTTKRGVDLSSTLYNDVRNKMIEGMMHFIRFTNQWKGEHLEEGKKLLKSAQSHEAQSLFEITPQSTPEDKKNNWSNPNRNKNEWRYTPKLPTPVKKSSTVRIIFTREKEDVKILSKYFFGHEDASASDVGMQCFDTVIEEVK	463	HgiDII	HgiDII EnzType:Type II restriction enzyme; RecSeq:GTCGAC; Org#: 1613; OrgName: Herpetosiphon giganteus Hpa2; Source: H. Reichenbach; GenBank:X55141; SeqLength:611; ProteinId:CAA38942.1; UniProt:P25280; GI:48774	CP015023_5477908:5484153	AR439_28090	6246	HgiDII; M.XorII	HgiDII EnzType:Type II restriction enzyme; RecSeq:GTCGAC; Org#: 1613; OrgName: Herpetosiphon giganteus Hpa2; Source: H. Reichenbach; GenBank:X55141; SeqLength:611; ProteinId:CAA38942.1; UniProt:P25280; GI:48774; EnzType:Type II methyltransferase; RecSeq:CGATCG; Org#: 3079; OrgName: Xanthomonas oryzae; Source: M. Ehrlich; GenBank:U06424; SeqLength:424; ProteinId:AAA50432.1; UniProt:P52311; GI:458402	M.XorII	EnzType:Type II methyltransferase; RecSeq:CGATCG; Org#: 3079; OrgName: Xanthomonas oryzae; Source: M. Ehrlich; GenBank:U06424; SeqLength:424; ProteinId:AAA50432.1; UniProt:P52311; GI:458402	2
BA058_06090	No	MENNIIERLSIDTGVSATFLEEALTKDVTTLEAIFDLVDNSIDAARDWLIANKCNRGKDNLPLTYDGFYVCIRIDEDSIRVLDNCAGIDRETLTKRALYTNKPSQHEYGIGLYGIGLKRSLLKMGTDFSFYVDDGIEGFKSRFNNRGIGGGKEDPVYADVIPTKNRRKSLFNVSNLKNEIKNDLHNNRWFTNAVSEFSLRYAIYVRKGFKIVLHHVKNNVREPIKSVAPSLRTKCEFPPTQEVIKFDGVDVIIETGIHNEYTFPGEDNYSLANNRKLTDYFGIYFSCNDRVIVSASTEKSHGWKTKWHSEYNGYVCWVKFVSKDAALLPWNTAKTGLRTDSSLFLAVRDRLQPIADNYRSIIKQRYYNKKKDTPQNPVKGDNKGIPGGEGGDKVTNAGANTGPAAVRPIKPIKPVRPKARPVTDLPRNRDIFVDWGRNTVDVPKYRNKEYHIFVELCNLSSLDEPISCIVMLRVFLETTSKETMKCMNANWNKSLAKNTAFIAQYLNKNNFITDSVKLLVERYGRTDEETLLSINNIQSLVHSVDFNTDKTLVNRYWDDLEPFLSGCWRFIKEIDDKKNSMAN	583	HgiDII	HgiDII EnzType:Type II restriction enzyme; RecSeq:GTCGAC; Org#: 1613; OrgName: Herpetosiphon giganteus Hpa2; Source: H. Reichenbach; GenBank:X55141; SeqLength:611; ProteinId:CAA38942.1; UniProt:P25280; GI:48774	CP016358_1262027:1273325	BA058_06090	11299	HgiDII; M.XorII	HgiDII EnzType:Type II restriction enzyme; RecSeq:GTCGAC; Org#: 1613; OrgName: Herpetosiphon giganteus Hpa2; Source: H. Reichenbach; GenBank:X55141; SeqLength:611; ProteinId:CAA38942.1; UniProt:P25280; GI:48774; EnzType:Type II methyltransferase; RecSeq:CGATCG; Org#: 3079; OrgName: Xanthomonas oryzae; Source: M. Ehrlich; GenBank:U06424; SeqLength:424; ProteinId:AAA50432.1; UniProt:P52311; GI:458402	M.XorII	EnzType:Type II methyltransferase; RecSeq:CGATCG; Org#: 3079; OrgName: Xanthomonas oryzae; Source: M. Ehrlich; GenBank:U06424; SeqLength:424; ProteinId:AAA50432.1; UniProt:P52311; GI:458402	2
A4C39_14180	No	MTENTTPTADFSPSKRFFVSMLTRDIDLNDAILDLLDNCVDGALRTIKDTKKTSKPYEGFYAKLTINKDVFIIEDNCGGIPKSFREYAFKMGRPHQKEEENEGTVGVYGIGMKRAIFKMGRDCSIQSNNPDGAFTVDITPDWIDGDGWKIPMHESDYDNKNPTGTTIEIKKLHSNVAQKFNESTYLTDLFLQIKHSLSFIIQKGFKIELNGVVVEHNPINIITDHSKIEPYIYKAKIDDVDIDLVVGFYKNLEDDNDDVLEKRSSDDAGWTVICNDRVVLYCDKTHLTGWGFANVPRFHTQFIAISGVVRFTSKNPEKLPITTTKRGVDLSSTLYNDVRNKMIEGMMHFIRFTNQWKGEHLEEGKKLLKSAQSHEAQSLFEITPQSTPEDKKNNWSNPNRNKNEWRYTPKLPTPVKKSSTVRIIFTREKEDVKILSKYFFGHEDASASDVGMQCFDTVIEEVK	463	HgiDII	HgiDII EnzType:Type II restriction enzyme; RecSeq:GTCGAC; Org#: 1613; OrgName: Herpetosiphon giganteus Hpa2; Source: H. Reichenbach; GenBank:X55141; SeqLength:611; ProteinId:CAA38942.1; UniProt:P25280; GI:48774	CP017444_2766108:2759861rc	A4C39_14180	6246	HgiDII; M.XorII	HgiDII EnzType:Type II restriction enzyme; RecSeq:GTCGAC; Org#: 1613; OrgName: Herpetosiphon giganteus Hpa2; Source: H. Reichenbach; GenBank:X55141; SeqLength:611; ProteinId:CAA38942.1; UniProt:P25280; GI:48774; EnzType:Type II methyltransferase; RecSeq:CGATCG; Org#: 3079; OrgName: Xanthomonas oryzae; Source: M. Ehrlich; GenBank:U06424; SeqLength:424; ProteinId:AAA50432.1; UniProt:P52311; GI:458402	M.XorII	EnzType:Type II methyltransferase; RecSeq:CGATCG; Org#: 3079; OrgName: Xanthomonas oryzae; Source: M. Ehrlich; GenBank:U06424; SeqLength:424; ProteinId:AAA50432.1; UniProt:P52311; GI:458402	2
A4C38_14205	No	MTENTTPTADFSPSKRFFVSMLTRDIDLNDAILDLLDNCVDGALRTIKDTKKTSKPYEGFYAKLTINKDVFIIEDNCGGIPKSFREYAFKMGRPHQKEEENEGTVGVYGIGMKRAIFKMGRDCSIQSNNPDGAFTVDITPDWIDGDGWKIPMHESDYDNKNPTGTTIEIKKLHSNVAQKFNESTYLTDLFLQIKHSLSFIIQKGFKIELNGVVVEHNPINIITDHSKIEPYIYKAKIDDVDIDLVVGFYKNLEDDNDDVLEKRSSDDAGWTVICNDRVVLYCDKTHLTGWGFANVPRFHTQFIAISGVVRFTSKNPEKLPITTTKRGVDLSSTLYNDVRNKMIEGMMHFIRFTNQWKGEHLEEGKKLLKSAQSHEAQSLFEITPQSTPEDKKNNWSNPNRNKNEWRYTPKLPTPVKKSSTVRIIFTREKEDVKILSKYFFGHEDASASDVGMQCFDTVIEEVK	463	HgiDII	HgiDII EnzType:Type II restriction enzyme; RecSeq:GTCGAC; Org#: 1613; OrgName: Herpetosiphon giganteus Hpa2; Source: H. Reichenbach; GenBank:X55141; SeqLength:611; ProteinId:CAA38942.1; UniProt:P25280; GI:48774	CP017440_2764891:2758644rc	A4C38_14205	6246	HgiDII; M.XorII	HgiDII EnzType:Type II restriction enzyme; RecSeq:GTCGAC; Org#: 1613; OrgName: Herpetosiphon giganteus Hpa2; Source: H. Reichenbach; GenBank:X55141; SeqLength:611; ProteinId:CAA38942.1; UniProt:P25280; GI:48774; EnzType:Type II methyltransferase; RecSeq:CGATCG; Org#: 3079; OrgName: Xanthomonas oryzae; Source: M. Ehrlich; GenBank:U06424; SeqLength:424; ProteinId:AAA50432.1; UniProt:P52311; GI:458402	M.XorII	EnzType:Type II methyltransferase; RecSeq:CGATCG; Org#: 3079; OrgName: Xanthomonas oryzae; Source: M. Ehrlich; GenBank:U06424; SeqLength:424; ProteinId:AAA50432.1; UniProt:P52311; GI:458402	2
BHW76_14860	No	MTENTTPTADFSPSKRFFVSMLTRDIDLNDAILDLLDNCVDGALRTIKDTKKTSKPYEGFYAKLTINKDVFIIEDNCGGIPKSFREYAFKMGRPHQKEEENEGTVGVYGIGMKRAIFKMGRDCSIQSNNPDGAFTVDITPDWIDGDGWKIPMHESDYDNKNPTGTTIEIKKLHSNVAQKFNESTYLTDLFLQIKHSLSFIIQKGFKIELNGVVVEHNPINIITDHSKIEPYIYKAKIDDVDIDLVVGFYKNLEDDNDDVLEKRSSDDAGWTVICNDRVVLYCDKTHLTGWGFANVPRFHTQFIAISGVVRFTSKNPEKLPITTTKRGVDLSSTLYNDVRNKMIEGMMHFIRFTNQWKGEHLEEGKKLLKSAQSHEAQSLFEITPQSTPEDKKNNWSNPNRNKNEWRYTPKLPTPVKKSSTVRIIFTREKEDVKILSKYFFGHEDASASDVGMQCFDTVIEEVK	463	HgiDII	HgiDII EnzType:Type II restriction enzyme; RecSeq:GTCGAC; Org#: 1613; OrgName: Herpetosiphon giganteus Hpa2; Source: H. Reichenbach; GenBank:X55141; SeqLength:611; ProteinId:CAA38942.1; UniProt:P25280; GI:48774	CP017249_2848050:2841803rc	BHW76_14860	6246	HgiDII; M.XorII	HgiDII EnzType:Type II restriction enzyme; RecSeq:GTCGAC; Org#: 1613; OrgName: Herpetosiphon giganteus Hpa2; Source: H. Reichenbach; GenBank:X55141; SeqLength:611; ProteinId:CAA38942.1; UniProt:P25280; GI:48774; EnzType:Type II methyltransferase; RecSeq:CGATCG; Org#: 3079; OrgName: Xanthomonas oryzae; Source: M. Ehrlich; GenBank:U06424; SeqLength:424; ProteinId:AAA50432.1; UniProt:P52311; GI:458402	M.XorII	EnzType:Type II methyltransferase; RecSeq:CGATCG; Org#: 3079; OrgName: Xanthomonas oryzae; Source: M. Ehrlich; GenBank:U06424; SeqLength:424; ProteinId:AAA50432.1; UniProt:P52311; GI:458402	2
BHW77_14850	No	MTENTTPTADFSPSKRFFVSMLTRDIDLNDAILDLLDNCVDGALRTIKDTKKTSKPYEGFYAKLTINKDVFIIEDNCGGIPKSFREYAFKMGRPHQKEEENEGTVGVYGIGMKRAIFKMGRDCSIQSNNPDGAFTVDITPDWIDGDGWKIPMHESDYDNKNPTGTTIEIKKLHSNVAQKFNESTYLTDLFLQIKHSLSFIIQKGFKIELNGVVVEHNPINIITDHSKIEPYIYKAKIDDVDIDLVVGFYKNLEDDNDDVLEKRSSDDAGWTVICNDRVVLYCDKTHLTGWGFANVPRFHTQFIAISGVVRFTSKNPEKLPITTTKRGVDLSSTLYNDVRNKMIEGMMHFIRFTNQWKGEHLEEGKKLLKSAQSHEAQSLFEITPQSTPEDKKNNWSNPNRNKNEWRYTPKLPTPVKKSSTVRIIFTREKEDVKILSKYFFGHEDASASDVGMQCFDTVIEEVK	463	HgiDII	HgiDII EnzType:Type II restriction enzyme; RecSeq:GTCGAC; Org#: 1613; OrgName: Herpetosiphon giganteus Hpa2; Source: H. Reichenbach; GenBank:X55141; SeqLength:611; ProteinId:CAA38942.1; UniProt:P25280; GI:48774	CP017251_2848062:2841815rc	BHW77_14850	6246	HgiDII; M.XorII	HgiDII EnzType:Type II restriction enzyme; RecSeq:GTCGAC; Org#: 1613; OrgName: Herpetosiphon giganteus Hpa2; Source: H. Reichenbach; GenBank:X55141; SeqLength:611; ProteinId:CAA38942.1; UniProt:P25280; GI:48774; EnzType:Type II methyltransferase; RecSeq:CGATCG; Org#: 3079; OrgName: Xanthomonas oryzae; Source: M. Ehrlich; GenBank:U06424; SeqLength:424; ProteinId:AAA50432.1; UniProt:P52311; GI:458402	M.XorII	EnzType:Type II methyltransferase; RecSeq:CGATCG; Org#: 3079; OrgName: Xanthomonas oryzae; Source: M. Ehrlich; GenBank:U06424; SeqLength:424; ProteinId:AAA50432.1; UniProt:P52311; GI:458402	2
AU473_17745	No	MTENTTPTADFSPSKRFFVSMLTRDIDLNDAILDLLDNCVDGALRTIKDTKKTSKPYEGFYAKLTINKDVFIIEDNCGGIPKSFREYAFKMGRPHQKEEENEGTVGVYGIGMKRAIFKMGRDCSIQSNNPDGAFTVDITPDWIDGDGWKIPMHESDYDNKNPTGTTIEIKKLHSNVAQKFNESTYLTDLFLQIKHSLSFIIQKGFKIELNGVVVEHNPINIITDHSKIEPYIYKAKIDDVDIDLVVGFYKNLEDDNDDVLEKRSSDDAGWTVICNDRVVLYCDKTHLTGWGFANVPRFHTQFIAISGVVRFTSKNPEKLPITTTKRGVDLSSTLYNDVRNKMIEGMMHFIRFTNQWKGEHLEEGKKLLKSAQSHEAQSLFEITPQSTPEDKKNNWSNPNRNKNEWRYTPKLPTPVKKSSTVRIIFTREKEDVKILSKYFFGHEDASASDVGMQCFDTVIEEVK	463	HgiDII	HgiDII EnzType:Type II restriction enzyme; RecSeq:GTCGAC; Org#: 1613; OrgName: Herpetosiphon giganteus Hpa2; Source: H. Reichenbach; GenBank:X55141; SeqLength:611; ProteinId:CAA38942.1; UniProt:P25280; GI:48774	CP017669_3402530:3396283rc	AU473_17745	6246	HgiDII; M.XorII	HgiDII EnzType:Type II restriction enzyme; RecSeq:GTCGAC; Org#: 1613; OrgName: Herpetosiphon giganteus Hpa2; Source: H. Reichenbach; GenBank:X55141; SeqLength:611; ProteinId:CAA38942.1; UniProt:P25280; GI:48774; EnzType:Type II methyltransferase; RecSeq:CGATCG; Org#: 3079; OrgName: Xanthomonas oryzae; Source: M. Ehrlich; GenBank:U06424; SeqLength:424; ProteinId:AAA50432.1; UniProt:P52311; GI:458402	M.XorII	EnzType:Type II methyltransferase; RecSeq:CGATCG; Org#: 3079; OrgName: Xanthomonas oryzae; Source: M. Ehrlich; GenBank:U06424; SeqLength:424; ProteinId:AAA50432.1; UniProt:P52311; GI:458402	2
KNN06_06830	No	MVSSNVKIAAFPAKRFFVEMLTRDIELSDSILDLLDNCLDGVLRKNNFTPEQTFGKSDVYKGYYAHIEFDENSFRITDNCGGIPAKLAESYAFRLGRPAEREADDLPTIGVYGIGMKRAIFKMGTSAQILSKTENEQFSVTISPEWMADDENWSLELERNNVDLNETGVSIQINNLRKDIKASLSKDRGFEEVLINIIANHYSLIIKKGFEVKVNGCIVKPNSTNLIFDEEAIKGNTDGIAPYVYKNNSNGVSIKVAVGFYRNLPSEEEEENLLSGRSTTEKAGWTIICNDRVVLHADKTKLTGWGEAGVPQYHTQFIGISGVVIFTSSNAELLPITTTKRGVDGNSELYLSTKDFMREGLKFFTDFTNKWKSNAEERKQIINTASNMVSTTEVDFTKSIPRENWSNVRRSIGGEVFKPKLPMPRDSDPLRQIKFSRRHSEIKLVSEFLFDDATQPPTEVGQYCFDEFLKKAKQ	474	HgiDII	HgiDII EnzType:Type II restriction enzyme; RecSeq:GTCGAC; Org#: 1613; OrgName: Herpetosiphon giganteus Hpa2; Source: H. Reichenbach; GenBank:X55141; SeqLength:611; ProteinId:CAA38942.1; UniProt:P25280; GI:48774	CP076301_1369801:1359957rc	KNN06_06830	9843	HgiDII; M.XorII	HgiDII EnzType:Type II restriction enzyme; RecSeq:GTCGAC; Org#: 1613; OrgName: Herpetosiphon giganteus Hpa2; Source: H. Reichenbach; GenBank:X55141; SeqLength:611; ProteinId:CAA38942.1; UniProt:P25280; GI:48774; EnzType:Type II methyltransferase; RecSeq:CGATCG; Org#: 3079; OrgName: Xanthomonas oryzae; Source: M. Ehrlich; GenBank:U06424; SeqLength:424; ProteinId:AAA50432.1; UniProt:P52311; GI:458402	M.XorII	EnzType:Type II methyltransferase; RecSeq:CGATCG; Org#: 3079; OrgName: Xanthomonas oryzae; Source: M. Ehrlich; GenBank:U06424; SeqLength:424; ProteinId:AAA50432.1; UniProt:P52311; GI:458402	2
RS694_19665	No	MPDTPDKLDIDAEPTKGFFVEMLTRDIALEQAVLDLVDNSIDGAKGLKGDGDKPFEGMKIALEFSKEKFRIVDNCGGFSSEVARKYAFKFGKPPGSPRTPHSIGQFGVGMKRALFKFGHQFSVRSATKDDAWAVSVQVPAWENQPGWSFPWATFTADEEISQASPGTEIIVSDLRTEVSAKFSTQHFKNAIHGLIKSKHRQFIAGGLEITVNGQHIDATSLYLLVATDTKFRPGIDEYVIEDDSGQEIKVRIVVGVGPSSPREAGWYVVCNGRVVLEADRRPTTGWGVVEEQSNTVAIPNYHNQFSRFRGIVTFDSNDSVRVPWNTTKTDVDQDNPIWQKAFGRMTEMMRPVITFLNELDADIDEHTREHSPLLAYVIKAAAVKSEELTVRSAFTAPARGSLSKELRTVKLQYAKPVDQVEFLMNELAVNTAKAVGEKTFELIYQRMGGK	450	HgiDII	HgiDII EnzType:Type II restriction enzyme; RecSeq:GTCGAC; Org#: 1613; OrgName: Herpetosiphon giganteus Hpa2; Source: H. Reichenbach; GenBank:X55141; SeqLength:611; ProteinId:CAA38942.1; UniProt:P25280; GI:48774	CP019239_4158402:4166454	RS694_19665	8053	HgiDII; M.XorKI	HgiDII EnzType:Type II restriction enzyme; RecSeq:GTCGAC; Org#: 1613; OrgName: Herpetosiphon giganteus Hpa2; Source: H. Reichenbach; GenBank:X55141; SeqLength:611; ProteinId:CAA38942.1; UniProt:P25280; GI:48774; EnzType:Type II methyltransferase; RecSeq:CGATCG; Org#: 4094; OrgName: Xanthomonas oryzae pv. oryzae KACC10331; Source: B.M. Lee; GenBank:AE013598; SeqLength:442; Locus:XOO0607; ProteinId:AAW73861.1; UniProt:P52311; GI:58424824	M.XorKI	EnzType:Type II methyltransferase; RecSeq:CGATCG; Org#: 4094; OrgName: Xanthomonas oryzae pv. oryzae KACC10331; Source: B.M. Lee; GenBank:AE013598; SeqLength:442; Locus:XOO0607; ProteinId:AAW73861.1; UniProt:P52311; GI:58424824	2
MesoLj113c_12440	No	MTVIAAQAHAEKRLFISLLTRDISLADAFLDLLDNSINAAVKATGLQEGNAADYVALLTTEAKPRFTIQIDFDDSKVAISDDCGGISAEDASTKVFVFGAEDESHLDDRLSVYGIGLKRAMFKLGNQIDMESQHPKGGFKLDLSVKDWQALKVTPWTFQIESLAAVEQGKGRTNLTVTELHPAVQARLQNPVFETELVTRIGRAYSFFISRIVTIKVNGTAVEREEARISSNQASESFELDGVSVAITAGLGTPTNGDRYESEYAGWNVYCNGRAVIFYDRSPLTGWGVDGYLPSFQPKHRPFVGIVFFTSDDPEKLPWTTTKLGVNTDNIIWQRAVQRMADVGRQVTRYLDSRYGEEGTTITMAELADAIGQGEEIKPTLKVTAVSFSPPKRKSSPLTTVQYKVDKKVLQAVKDAIGTPSMSNGDAGIYTFEYFTENEVH	441	HgiDII	HgiDII EnzType:Type II restriction enzyme; RecSeq:GTCGAC; Org#: 1613; OrgName: Herpetosiphon giganteus Hpa2; Source: H. Reichenbach; GenBank:X55141; SeqLength:611; ProteinId:CAA38942.1; UniProt:P25280; GI:48774	AP023246_1288361:1296479	MesoLj113c_12440	8119	HgiDII; M.Mru1279V	HgiDII EnzType:Type II restriction enzyme; RecSeq:GTCGAC; Org#: 1613; OrgName: Herpetosiphon giganteus Hpa2; Source: H. Reichenbach; GenBank:X55141; SeqLength:611; ProteinId:CAA38942.1; UniProt:P25280; GI:48774; EnzType:Type II methyltransferase; RecSeq:RGATCY; Org#: 141; OrgName: Meiothermus ruber DSM 1279; Source: DSM 1279; GenBank:CP005385; SeqLength:313	M.Mru1279V	EnzType:Type II methyltransferase; RecSeq:RGATCY; Org#: 141; OrgName: Meiothermus ruber DSM 1279; Source: DSM 1279; GenBank:CP005385; SeqLength:313	2
JNN62_06710	No	MENNIIERLPIDTGVSATFLEEALTKDVTTLEAIFDLVDNSIDAARDWLIANKCNRGKDNLPLTYDGFYVCIRIDEDSIRVLDNCAGIDRETLTKRALYTNKPSQHEYGIGLYGIGLKRSLLKMGTDFSFYVDDGIEGFKSRFNNRGIGGGKEDPVYADVIPTKNRRKSLFNVSNLKNEIKNDLHNNRWFTNAVSEFSLRYAIYVRKGFKIVLHHVKNNVREPIKSVAPSLRTKCEFPPTQEVIKFDGVDVIIETGIHNEYTFPGEDNYSLANNRKLTDYFGIYFSCNDRVIVSASTEKSHGWKTKWHSEYNGYVCWVKFVSKDAALLPWNTAKTGLRTDSSLFLAVRDRLQPIADNYRSIIKQRYYNKKKDTPQNPVKGDNKGIPGGEGGDKVTNAGANTGPAAVRPIKPIKPVRPKARPVTDLPRNRDIFVDWGRNTVDVPKYRNKEYHIFVELCNLSSLDEPISCIVMLRVFLETTSKETMKCMNANWNKSLAKNTAFIAQYLNKNNFITDSVKLLVERYGRTDEETLLSINNIQSLVHSVDFNTDKTLVNRYWDDLEPFLSGCWRFIKEIDDKKNSMAN	583	HgiDII	HgiDII EnzType:Type II restriction enzyme; RecSeq:GTCGAC; Org#: 1613; OrgName: Herpetosiphon giganteus Hpa2; Source: H. Reichenbach; GenBank:X55141; SeqLength:611; ProteinId:CAA38942.1; UniProt:P25280; GI:48774	CP068813_1400911:1389612rc	JNN62_06710	11298	HgiDII; M.XorII	HgiDII EnzType:Type II restriction enzyme; RecSeq:GTCGAC; Org#: 1613; OrgName: Herpetosiphon giganteus Hpa2; Source: H. Reichenbach; GenBank:X55141; SeqLength:611; ProteinId:CAA38942.1; UniProt:P25280; GI:48774; EnzType:Type II methyltransferase; RecSeq:CGATCG; Org#: 3079; OrgName: Xanthomonas oryzae; Source: M. Ehrlich; GenBank:U06424; SeqLength:424; ProteinId:AAA50432.1; UniProt:P52311; GI:458402	M.XorII	EnzType:Type II methyltransferase; RecSeq:CGATCG; Org#: 3079; OrgName: Xanthomonas oryzae; Source: M. Ehrlich; GenBank:U06424; SeqLength:424; ProteinId:AAA50432.1; UniProt:P52311; GI:458402	2
LMG31885_24500	No	MASVTDRLSVYGIGLKRAIFKLGNVIHMTSDHVDGGFDLALDVAEWSKIKGSEWTFKITKRDPVPAGQTGTTITVTELYDEVKRRVNDGVFDGQLREAISRTYAYYLGKLVTISLNDEPVEGTSIDLSENHATKQVKISDVTCTISAGLGVPVAGKYRDKSSGWFVFCNGRAVVSADKTALTGWGGGAIPIFQPKHRPFLGTVFFVAEDPEKLPWTTTKSGINEDSATWQTAKREMAAVGREVVSYLDSRYSDVGTEVDANDLQVASGPERVSVLAAAVAKPKAFKTPKKKVIPTVKIQYDALMPEVEKIAKHLKKPGMSGSDVGRHTFNYFLRNEVGEI	340	HgiDII	HgiDII EnzType:Type II restriction enzyme; RecSeq:GTCGAC; Org#: 1613; OrgName: Herpetosiphon giganteus Hpa2; Source: H. Reichenbach; GenBank:X55141; SeqLength:611; ProteinId:CAA38942.1; UniProt:P25280; GI:48774	LR990741_2918461:2906786rc	LMG31885_24500	11674	HgiDII; M.Mru1279V	HgiDII EnzType:Type II restriction enzyme; RecSeq:GTCGAC; Org#: 1613; OrgName: Herpetosiphon giganteus Hpa2; Source: H. Reichenbach; GenBank:X55141; SeqLength:611; ProteinId:CAA38942.1; UniProt:P25280; GI:48774; EnzType:Type II methyltransferase; RecSeq:RGATCY; Org#: 141; OrgName: Meiothermus ruber DSM 1279; Source: DSM 1279; GenBank:CP005385; SeqLength:313	M.Mru1279V	EnzType:Type II methyltransferase; RecSeq:RGATCY; Org#: 141; OrgName: Meiothermus ruber DSM 1279; Source: DSM 1279; GenBank:CP005385; SeqLength:313	2
LMG31886_35900	No	MASVTDRLSVYGIGLKRAIFKLGNVIHMTSDHVDGGFDLALDVAEWSKIKGSEWTFKITKRDPVPAGQTGTTITVTELYDEVKRRVNDGVFDGQLREAISRTYAYYLGKLVTISLNDEPVEGTSIDLSENHATKQVKISDVTCTISAGLGVPVAGKYRDKSSGWFVFCNGRAVVSADKTALTGWGGGAIPIFQPKHRPFLGTVFFVAEDPEKLPWTTTKSGINEDSATWQTAKREMAAVGREVVSYLDSRYSDVGTEVDANDLQVASGPERVSVLAAAVAKPKAFKTPKKKVIPTVKIQYDALMPEVEKIAKHLKKPGMSGSDVGRHTFNYFLRNEVGEI	340	HgiDII	HgiDII EnzType:Type II restriction enzyme; RecSeq:GTCGAC; Org#: 1613; OrgName: Herpetosiphon giganteus Hpa2; Source: H. Reichenbach; GenBank:X55141; SeqLength:611; ProteinId:CAA38942.1; UniProt:P25280; GI:48774	LR990739_4208994:4220667	LMG31886_35900	11674	HgiDII; M.Mru1279V	HgiDII EnzType:Type II restriction enzyme; RecSeq:GTCGAC; Org#: 1613; OrgName: Herpetosiphon giganteus Hpa2; Source: H. Reichenbach; GenBank:X55141; SeqLength:611; ProteinId:CAA38942.1; UniProt:P25280; GI:48774; EnzType:Type II methyltransferase; RecSeq:RGATCY; Org#: 141; OrgName: Meiothermus ruber DSM 1279; Source: DSM 1279; GenBank:CP005385; SeqLength:313	M.Mru1279V	EnzType:Type II methyltransferase; RecSeq:RGATCY; Org#: 141; OrgName: Meiothermus ruber DSM 1279; Source: DSM 1279; GenBank:CP005385; SeqLength:313	2
DBR04_27245	No	MVSSNVKIAAFPAKRFFVEMLTRDIELSDSILDLLDNCLDGVLRKNNFTPEQTFGKSDVYKGYYAHIEFDENSFRITDNCGGIPAKLAESYAFRLGRPAEREADDLPTIGVYGIGMKRAIFKMGTSAQILSKTENEQFSVTISPEWMADDENWSLELERNNVDLNETGVSIQINNLRKDIKASLSKDRGFEEVLINIIANHYSLIIKKGFEVKVNGCIVKPNSTNLIFDEEAIKGNTDGIAPYVYKNNSNGVSIKVAVGFYRNLPSEEEEENLLSGRSTTEKAGWTIICNDRVVLHADKTKLTGWGEAGVPQYHTQFIGISGVVIFTSSNAELLPITTTKRGVDGNSELYLSTKDFMREGLKFFTDFTNKWKSNAEERKQIINTASNMVSTTEVDFTKSIPRENWSNVRRSIGGEVFKPKLPMPRDSDPLRQIKFSRRHSEIKLVSEFLFDDATQPPTEVGQYCFDEFLKKAKQ	474	HgiDII	HgiDII EnzType:Type II restriction enzyme; RecSeq:GTCGAC; Org#: 1613; OrgName: Herpetosiphon giganteus Hpa2; Source: H. Reichenbach; GenBank:X55141; SeqLength:611; ProteinId:CAA38942.1; UniProt:P25280; GI:48774	CP022229_157319:149247rc	DBR04_27245	8071	HgiDII; M.XorII	HgiDII EnzType:Type II restriction enzyme; RecSeq:GTCGAC; Org#: 1613; OrgName: Herpetosiphon giganteus Hpa2; Source: H. Reichenbach; GenBank:X55141; SeqLength:611; ProteinId:CAA38942.1; UniProt:P25280; GI:48774; EnzType:Type II methyltransferase; RecSeq:CGATCG; Org#: 3079; OrgName: Xanthomonas oryzae; Source: M. Ehrlich; GenBank:U06424; SeqLength:424; ProteinId:AAA50432.1; UniProt:P52311; GI:458402	M.XorII	EnzType:Type II methyltransferase; RecSeq:CGATCG; Org#: 3079; OrgName: Xanthomonas oryzae; Source: M. Ehrlich; GenBank:U06424; SeqLength:424; ProteinId:AAA50432.1; UniProt:P52311; GI:458402	2
EIO_0707	No	MIPADKKKADANPTKAFFVRMITRDITLEDCIFDLVDNSIDGAWELAGGHPLSLNDKTDLSAYKISIKIEEDRFEISDNCGGITLDDAADYAFTFGRKDDAETENFSIGVYGIGMKRAVFKLGTAIDIRSTYEVDGNSASFRVPINVENWLASGDETWDFDIEEAEHLDQKGVQITVSELTEAAKRSFESPRFIRNLRRAIARDYALHLHRGLVIEVQGTPISGWKIELRQGGDFSPMRAQFEEVMDGEKVFVEILAGMAAPPPNDSEPSDDFDEGQNTSGWYVICNGRIVLAADKTTLTGWGTEGWPQWHPQYTGFMGIIIFSSRRADLLPLTTTKRSVDETSAIYRQFRSKMRETTKEWIAYTNTRKQIREEAIQREEVAKAVPIFEVAIRQEVELPKIAQKPKIPEANVLYTVPRSRLRNLASAFGNINMAYKDVGLRSFEYAFKDLVGDE	454	HgiDII	HgiDII EnzType:Type II restriction enzyme; RecSeq:GTCGAC; Org#: 1613; OrgName: Herpetosiphon giganteus Hpa2; Source: H. Reichenbach; GenBank:X55141; SeqLength:611; ProteinId:CAA38942.1; UniProt:P25280; GI:48774	CP002224_678886:693932	EIO_0707	15047	HgiDII; M.RshI	HgiDII EnzType:Type II restriction enzyme; RecSeq:GTCGAC; Org#: 1613; OrgName: Herpetosiphon giganteus Hpa2; Source: H. Reichenbach; GenBank:X55141; SeqLength:611; ProteinId:CAA38942.1; UniProt:P25280; GI:48774; EnzType:Type II methyltransferase; RecSeq:CGATCG; Org#: 2179; OrgName: Rhodobacter sphaeroides 2.4.1; Source: S. Kaplan; GenBank:CP000144; SeqLength:443; Locus:RSP_3758; ProteinId:ABA81365.1; UniProt:Q3IVR9; GI:77390181	M.RshI	EnzType:Type II methyltransferase; RecSeq:CGATCG; Org#: 2179; OrgName: Rhodobacter sphaeroides 2.4.1; Source: S. Kaplan; GenBank:CP000144; SeqLength:443; Locus:RSP_3758; ProteinId:ABA81365.1; UniProt:Q3IVR9; GI:77390181	2
BurJV3_0207	No	MTSPTINASPTKEFFISIITKDISLLDAIKDLVDNCVDGARSMRPSGDYSGLSVHVEVKNESFLIVDNCGGFSVDTAVNYAFRFGRAKGAPSVSGSIGQFGVGMKRALFKMGKKFEVKSISQDSHFSLEVDLDEWTALLDENGREKWEFEFADVGENENNAEDSRGTTLQVTNLYPTVAAEFGTDLFVQVLVRSLQQAHARSLSNGLDIRVNNFELSHRIATLLQSDEIRPIRIERNFQVEDGDATSAVKLTLYAGIADSSLKEAGWYIICNGRQVVGADKTELTSWQSEVGGHTLPAAHGQFSRFRGYAIFESDNAKALPWNTSKSGIDSESKVFQSARMEMANALRQVIDFLNELDAERDGETSDLIDSVKESVPVPLSNVAISARFQAPSRRASIAKKPTSVRVQFTRSVEDVEFAKDHFNVSSASKAGEAAFDYFLDRERES	446	HgiDII	HgiDII EnzType:Type II restriction enzyme; RecSeq:GTCGAC; Org#: 1613; OrgName: Herpetosiphon giganteus Hpa2; Source: H. Reichenbach; GenBank:X55141; SeqLength:611; ProteinId:CAA38942.1; UniProt:P25280; GI:48774	CP002986_239881:231034rc	BurJV3_0207	8846	HgiDII; M.XorKI	HgiDII EnzType:Type II restriction enzyme; RecSeq:GTCGAC; Org#: 1613; OrgName: Herpetosiphon giganteus Hpa2; Source: H. Reichenbach; GenBank:X55141; SeqLength:611; ProteinId:CAA38942.1; UniProt:P25280; GI:48774; EnzType:Type II methyltransferase; RecSeq:CGATCG; Org#: 4094; OrgName: Xanthomonas oryzae pv. oryzae KACC10331; Source: B.M. Lee; GenBank:AE013598; SeqLength:442; Locus:XOO0607; ProteinId:AAW73861.1; UniProt:P52311; GI:58424824	M.XorKI	EnzType:Type II methyltransferase; RecSeq:CGATCG; Org#: 4094; OrgName: Xanthomonas oryzae pv. oryzae KACC10331; Source: B.M. Lee; GenBank:AE013598; SeqLength:442; Locus:XOO0607; ProteinId:AAW73861.1; UniProt:P52311; GI:58424824	2
FORC44_2646	No	MTENTTPTADFSPSKRFFVSMLTRDIDLNDAILDLLDNCVDGALRTIKDTKKTSKPYEGFYAKLTINKDVFIIEDNCGGIPKSFREYAFKMGRPHQKEEENEGTVGVYGIGMKRAIFKMGRDCSIQSNNPDGAFTVDITPDWIDGDGWKIPMHESDYDNKNPTGTTIEIKKLHSNVAQKFNESTYLTDLFLQIKHSLSFIIQKGFKIELNGVVVEHNPINIITDHSKIEPYIYKAKIDDVDIDLVVGFYKNLEDDNDDVLEKRSSDDAGWTVICNDRVVLYCDKTHLTGWGFANVPRFHTQFIAISGVVRFTSKNPEKLPITTTKRGVDLSSTLYNDVRNKMIEGMMHFIRFTNQWKGEHLEEGKKLLKSAQSHEAQSLFEITPQSTPEDKKNNWSNPNRNKNEWRYTPKLPTPVKKSSTVRIIFTREKEDVKILSKYFFGHEDASASDVGMQCFDTVIEEVK	463	HgiDII	HgiDII EnzType:Type II restriction enzyme; RecSeq:GTCGAC; Org#: 1613; OrgName: Herpetosiphon giganteus Hpa2; Source: H. Reichenbach; GenBank:X55141; SeqLength:611; ProteinId:CAA38942.1; UniProt:P25280; GI:48774	CP016755_2564864:2570943	FORC44_2646	6080	HgiDII; M.XorII	HgiDII EnzType:Type II restriction enzyme; RecSeq:GTCGAC; Org#: 1613; OrgName: Herpetosiphon giganteus Hpa2; Source: H. Reichenbach; GenBank:X55141; SeqLength:611; ProteinId:CAA38942.1; UniProt:P25280; GI:48774; EnzType:Type II methyltransferase; RecSeq:CGATCG; Org#: 3079; OrgName: Xanthomonas oryzae; Source: M. Ehrlich; GenBank:U06424; SeqLength:424; ProteinId:AAA50432.1; UniProt:P52311; GI:458402	M.XorII	EnzType:Type II methyltransferase; RecSeq:CGATCG; Org#: 3079; OrgName: Xanthomonas oryzae; Source: M. Ehrlich; GenBank:U06424; SeqLength:424; ProteinId:AAA50432.1; UniProt:P52311; GI:458402	2
LGM00_03320	No	MVSSNVKITAFPAKRFFVEMLTRDIELSDSILDLLDNCLDGVLRKNNFTPEQTFGKSDVYNGYHAHIEFDENSFKIVDNCGGIPGELAENYAFRLGRPSEREAEDLPTIGVYGIGMKRAIFKMGTSAQIKSKTDTEQFSVNISPEWMTDDNNWSLDLERSDVDLSETGVSIAINDLRNDIKASLSKDRDFESDLINIIANHYSLIIKKGFEVKINGKVVKPNSTTLIFDESSIKDNTDGIAPYIYKNESNGVSIKVAVGFYRNLPSDEEEEQLLSGRSTTEKAGWTIICNDRVVLHADKSKLTGWGEAGVPQYHTQFIGISGVVIFTSSKAELLPITTTKRGVDGNSELYLSTKDFMREGLKFFTDFTYKWKANNEERKQLISTASNMVSTTETDFAKSIPQEKWSTVRRSIGGQVFKPKLPMPRETDPLRQIKFSRRLSEIKLVSEFIFDDATQPPTEVGQYCFDEYLKKAKQ	474	HgiDII	HgiDII EnzType:Type II restriction enzyme; RecSeq:GTCGAC; Org#: 1613; OrgName: Herpetosiphon giganteus Hpa2; Source: H. Reichenbach; GenBank:X55141; SeqLength:611; ProteinId:CAA38942.1; UniProt:P25280; GI:48774	CP084871_663027:673229	LGM00_03320	10203	HgiDII; M.XorKI	HgiDII EnzType:Type II restriction enzyme; RecSeq:GTCGAC; Org#: 1613; OrgName: Herpetosiphon giganteus Hpa2; Source: H. Reichenbach; GenBank:X55141; SeqLength:611; ProteinId:CAA38942.1; UniProt:P25280; GI:48774; EnzType:Type II methyltransferase; RecSeq:CGATCG; Org#: 4094; OrgName: Xanthomonas oryzae pv. oryzae KACC10331; Source: B.M. Lee; GenBank:AE013598; SeqLength:442; Locus:XOO0607; ProteinId:AAW73861.1; UniProt:P52311; GI:58424824	M.XorKI	EnzType:Type II methyltransferase; RecSeq:CGATCG; Org#: 4094; OrgName: Xanthomonas oryzae pv. oryzae KACC10331; Source: B.M. Lee; GenBank:AE013598; SeqLength:442; Locus:XOO0607; ProteinId:AAW73861.1; UniProt:P52311; GI:58424824	2
SMUL_0422	No	MENQINAAPAKIFFVEMLTRDIDLDDAILDLLDNSLDGLLRSTLASTDQYKKHKVEIFIDANHFMIQDTCGGIPTKVAQDYAFRMGRPVGDLDNNIPTIGMYGIGMKRSVFKMGTDIKILSRNDERCFKVEITKKWLEDDNLWILDMLDCNQEMPNEFDKGTRIIVTDLYPGIATLYSPDSDFLGRLMEKISIHYAFVLKHGFNIFVNTTAIKGKEISLLIDNNPAQFLEKNIIAPYIYKEENDGLEITIVCGLVDAPPSPEEESISAETGKVDRVDAGWTIICNDRVVLYADRSRLTGWGDGLPQFHYQFNTLVGVVSFRSNTANKLPVTTTKRGVDASSDVYLRIRRKMIEGMRLFVDYTNKWKNKRDIERKSILPKAKSETLESVMISKQFDSIMSTTKDGYGGKFFKPKLPEPSTEDDGMRTIKFSKHKDEIKQIASDYFEIAELTASQVGEKCFDEIYARING	468	HgiDII	HgiDII EnzType:Type II restriction enzyme; RecSeq:GTCGAC; Org#: 1613; OrgName: Herpetosiphon giganteus Hpa2; Source: H. Reichenbach; GenBank:X55141; SeqLength:611; ProteinId:CAA38942.1; UniProt:P25280; GI:48774	CP007201_401033:408111	SMUL_0422	7079	HgiDII; M.HgiDII	HgiDII EnzType:Type II restriction enzyme; RecSeq:GTCGAC; Org#: 1613; OrgName: Herpetosiphon giganteus Hpa2; Source: H. Reichenbach; GenBank:X55141; SeqLength:611; ProteinId:CAA38942.1; UniProt:P25280; GI:48774; EnzType:Type II methyltransferase; RecSeq:GTCGAC; Org#: 1613; OrgName: Herpetosiphon giganteus Hpa2; Source: H. Reichenbach; GenBank:X55141; SeqLength:354; ProteinId:CAA38941.1; UniProt:P25265; GI:48773	M.HgiDII	EnzType:Type II methyltransferase; RecSeq:GTCGAC; Org#: 1613; OrgName: Herpetosiphon giganteus Hpa2; Source: H. Reichenbach; GenBank:X55141; SeqLength:354; ProteinId:CAA38941.1; UniProt:P25265; GI:48773	2
LLH04_26355	No	MTDGQNEQNEQGGKGDINAHPTKAFFVDMLVRDIPLEQAILDLVDNCIDGAKRIAQIQPSSIPYGGRKVEIEFNKDFFKIVDNCGGFSTQIARDYAFRFGRPKEAGRTSHSIGQFGVGMKRALFKFGKEFTVQSATVDEEWAINVDVPEWEADESTWTFPWVAFNSQQISRAEPGTEIVVSSLRSEVSSRFSTSIFVNSIIGLIKSKHRQFISEGLEVVVNGVRIDATNIYLLMTEKLQPGKDTLEFNIDGATVFANIIVGVGQSAPREAGWYVICNGRVILEADRRAVTGWGLLEEEAGRALIPAFHNQFARFRGIVSFDSEDSSKVPWNTTKTDVDLDSIVWVKTFQRMLEMMRPVIDFLNELDNDIDEFTRDKSPLLDHVSKASITRPESITAKSDFVAPVRGSIVKGPRYVKIQYSRKIDDVEFLQDILGVGSAKAVGETSFDMILKRHKE	455	HgiDII	HgiDII EnzType:Type II restriction enzyme; RecSeq:GTCGAC; Org#: 1613; OrgName: Herpetosiphon giganteus Hpa2; Source: H. Reichenbach; GenBank:X55141; SeqLength:611; ProteinId:CAA38942.1; UniProt:P25280; GI:48774	CP086010_5584254:5591995	LLH04_26355	7742	HgiDII; M.XorII	HgiDII EnzType:Type II restriction enzyme; RecSeq:GTCGAC; Org#: 1613; OrgName: Herpetosiphon giganteus Hpa2; Source: H. Reichenbach; GenBank:X55141; SeqLength:611; ProteinId:CAA38942.1; UniProt:P25280; GI:48774; EnzType:Type II methyltransferase; RecSeq:CGATCG; Org#: 3079; OrgName: Xanthomonas oryzae; Source: M. Ehrlich; GenBank:U06424; SeqLength:424; ProteinId:AAA50432.1; UniProt:P52311; GI:458402	M.XorII	EnzType:Type II methyltransferase; RecSeq:CGATCG; Org#: 3079; OrgName: Xanthomonas oryzae; Source: M. Ehrlich; GenBank:U06424; SeqLength:424; ProteinId:AAA50432.1; UniProt:P52311; GI:458402	2
CA694_005810	No	MENNIIERLSIDTGVSATFLEEALTKDVTTLEAIFDLVDNSIDAARDWLIANKCNRGKDNLPLTYDGFYVCIRIDEDSIRVLDNCAGIDRETLTKRALYTNKPSQHEYGIGLYGIGLKRSLLKMGTDFSFYVDDGIEGFKSRFNNRGIGGGKEDPVYADVIPTKNRRKSLFNVSNLKNEIKNDLHNNRWFTNAVSEFSLRYAIYVRKGFKIVLHHVKNNVREPIKSVAPSLRTKCEFPPTQEVIKFDGVDVIIETGIHNEYTFPGEDNYSLANNRKLTDYFGIYFSCNDRVIVSASTEKSHGWKTKWHSEYNGYVCWVKFVSKDAALLPWNTAKTGLRTDSSLFLAVRDRLQPIADNYRSIIKQRYYNKKKDTPQNPVKGDNKGIPGGEGGDKVTNAGANTGPAAVRPIKPIKPVRPKARPVTDLPRNRDIFVDWGRNTVDVPKYRNKEYHIFVELCNLSSLDEPISCIVMLRVFLETTSKETMKCMNANWNKSLAKNTAFIAQYLNKNNFITDSVKLLVERYGRTDEETLLSINNIQSLVHSVDFNTDKTLVNRYWDDLEPFLSGCWRFIKEIDDKKNSMAN	583	HgiDII	HgiDII EnzType:Type II restriction enzyme; RecSeq:GTCGAC; Org#: 1613; OrgName: Herpetosiphon giganteus Hpa2; Source: H. Reichenbach; GenBank:X55141; SeqLength:611; ProteinId:CAA38942.1; UniProt:P25280; GI:48774	CP042973_1210610:1199310rc	CA694_005810	11299	HgiDII; M.XorII	HgiDII EnzType:Type II restriction enzyme; RecSeq:GTCGAC; Org#: 1613; OrgName: Herpetosiphon giganteus Hpa2; Source: H. Reichenbach; GenBank:X55141; SeqLength:611; ProteinId:CAA38942.1; UniProt:P25280; GI:48774; EnzType:Type II methyltransferase; RecSeq:CGATCG; Org#: 3079; OrgName: Xanthomonas oryzae; Source: M. Ehrlich; GenBank:U06424; SeqLength:424; ProteinId:AAA50432.1; UniProt:P52311; GI:458402	M.XorII	EnzType:Type II methyltransferase; RecSeq:CGATCG; Org#: 3079; OrgName: Xanthomonas oryzae; Source: M. Ehrlich; GenBank:U06424; SeqLength:424; ProteinId:AAA50432.1; UniProt:P52311; GI:458402	2
CF60_13260	No	MTENTTPTADFSPSKRFFVSMLTRDIDLNDAILDLLDNCVDGALRTIKDTKKTSKPYEGFYAKLTINKDVFIIEDNCGGIPKSFREYAFKMGRPHQKEEENEGTVGVYGIGMKRAIFKMGRDCSIQSNNPDGAFTVDITPDWIDGDGWKIPMHESDYDNKNPTGTTIEIKKLHSNVAQKFNESTYLTDLFLQIKHSLSFIIQKGFKIELNGVVVEHNPINIITDHSKIEPYIYKAKIDDVDIDLVVGFYKNLEDDNDDVLEKRSSDDAGWTVICNDRVVLYCDKTHLTGWGFANVPRFHTQFIAISGVVRFTSKNPEKLPITTTKRGVDLSSTLYNDVRNKMIEGMMHFIRFTNQWKGEHLEEGKKLLKSAQSHEAQSLFEITPQSTPEDKKNNWSNPNRNKNEWRYTPKLPTPVKKSSTVRIIFTREKEDVKILSKYFFGHEDASASDVGMQCFDTVIEEVK	463	HgiDII	HgiDII EnzType:Type II restriction enzyme; RecSeq:GTCGAC; Org#: 1613; OrgName: Herpetosiphon giganteus Hpa2; Source: H. Reichenbach; GenBank:X55141; SeqLength:611; ProteinId:CAA38942.1; UniProt:P25280; GI:48774	CP007394_2108741:2116693	CF60_13260	7953	HgiDII; M.XorII	HgiDII EnzType:Type II restriction enzyme; RecSeq:GTCGAC; Org#: 1613; OrgName: Herpetosiphon giganteus Hpa2; Source: H. Reichenbach; GenBank:X55141; SeqLength:611; ProteinId:CAA38942.1; UniProt:P25280; GI:48774; EnzType:Type II methyltransferase; RecSeq:CGATCG; Org#: 3079; OrgName: Xanthomonas oryzae; Source: M. Ehrlich; GenBank:U06424; SeqLength:424; ProteinId:AAA50432.1; UniProt:P52311; GI:458402	M.XorII	EnzType:Type II methyltransferase; RecSeq:CGATCG; Org#: 3079; OrgName: Xanthomonas oryzae; Source: M. Ehrlich; GenBank:U06424; SeqLength:424; ProteinId:AAA50432.1; UniProt:P52311; GI:458402	2
C2U54_13850	No	MNTNPVNASPAKKFFVDMLTRDIELTDAILDLVDNCLDGAMRSISEKNLNNDKKYNGFFANLTMDKDTFIIEDNCGGISAKRAAEEAFRLGNTNFGKERNIPTIGVYGIGMKRAMFKMGAHSIVSTKTDQDEYEVEITPQWLSDDHNWHLPLTRKSTDLSQNGTRIHITKIRDGISKLLDDKHVFQSDLMNIISNHFAIVINKGFKISLNGQEIKPSLTSLLFNESAFKNGDGITPYIYTNEQNGVKIELSVGFYRDLTTDNEDEEYLESKTSSEKAGWTVICNDRVVIYADKTRLTGWGEAGVPAYHTQFIGIAGVVKFTSNDASLLPVTTTKRGIDGNSDLYLAVKDYMRDGLKTFIHFTNKWKSYGNSNNTIKSMSNKSLPATSSELIDLIPKKELKTNPKPFGGKIYKPTLPLPKISTKTKMIKYSVELDEFNQVAEYLFDDVNIPAVDVGRKTFEKMLKEASENE	470	HgiDII	HgiDII EnzType:Type II restriction enzyme; RecSeq:GTCGAC; Org#: 1613; OrgName: Herpetosiphon giganteus Hpa2; Source: H. Reichenbach; GenBank:X55141; SeqLength:611; ProteinId:CAA38942.1; UniProt:P25280; GI:48774	CP026167_2797976:2805843	C2U54_13850	7868	HgiDII; M.XorKI	HgiDII EnzType:Type II restriction enzyme; RecSeq:GTCGAC; Org#: 1613; OrgName: Herpetosiphon giganteus Hpa2; Source: H. Reichenbach; GenBank:X55141; SeqLength:611; ProteinId:CAA38942.1; UniProt:P25280; GI:48774; EnzType:Type II methyltransferase; RecSeq:CGATCG; Org#: 4094; OrgName: Xanthomonas oryzae pv. oryzae KACC10331; Source: B.M. Lee; GenBank:AE013598; SeqLength:442; Locus:XOO0607; ProteinId:AAW73861.1; UniProt:P52311; GI:58424824	M.XorKI	EnzType:Type II methyltransferase; RecSeq:CGATCG; Org#: 4094; OrgName: Xanthomonas oryzae pv. oryzae KACC10331; Source: B.M. Lee; GenBank:AE013598; SeqLength:442; Locus:XOO0607; ProteinId:AAW73861.1; UniProt:P52311; GI:58424824	2
C2U47_11040	No	MEIFMEKVKLVPAKRFFVEMLTRDIDLADAILDLIDNCLDGAMRVLKGNNKGPKPYHGFQVDISYDENHFMITDNCGGIPRQVAIDSAFRMGRHDSERDKDLPTVGVYGIGMKRAIFKIGEDSSVVCNTDHERYQVNITKEWMMDDSDWEIPLIDLSHGDDSNYGTTIEIRELREGIKLQFSNQDFIEQLHSIISTHFSYIISKGLNIRINKESVTPKISITRYTKDFSNKENVIAPYIYKHSIDGVDVEVAIGFYRSLSTDEEEQDEKDGKSVSTSAGITIICNDRVVLHNDKTHITGWGEAGVPRYHTQFIGISGVVIFQSNSPVKLPLKTTKRGVDSSSQIYALAKDKIREGIKIFTDFTNKWKKVPKGELSQHFRIEETESAPSIMLSQRVRKEDWSNVRRDGGQVFKPKLPLPRETDPTERVIFTKKRSEIQAVSEYLFDEVKPTSFIGEYCFDQILKKVL	466	HgiDII	HgiDII EnzType:Type II restriction enzyme; RecSeq:GTCGAC; Org#: 1613; OrgName: Herpetosiphon giganteus Hpa2; Source: H. Reichenbach; GenBank:X55141; SeqLength:611; ProteinId:CAA38942.1; UniProt:P25280; GI:48774	CP026226_2348967:2332715rc	C2U47_11040	16251	HgiDII; M.XorKI	HgiDII EnzType:Type II restriction enzyme; RecSeq:GTCGAC; Org#: 1613; OrgName: Herpetosiphon giganteus Hpa2; Source: H. Reichenbach; GenBank:X55141; SeqLength:611; ProteinId:CAA38942.1; UniProt:P25280; GI:48774; EnzType:Type II methyltransferase; RecSeq:CGATCG; Org#: 4094; OrgName: Xanthomonas oryzae pv. oryzae KACC10331; Source: B.M. Lee; GenBank:AE013598; SeqLength:442; Locus:XOO0607; ProteinId:AAW73861.1; UniProt:P52311; GI:58424824	M.XorKI	EnzType:Type II methyltransferase; RecSeq:CGATCG; Org#: 4094; OrgName: Xanthomonas oryzae pv. oryzae KACC10331; Source: B.M. Lee; GenBank:AE013598; SeqLength:442; Locus:XOO0607; ProteinId:AAW73861.1; UniProt:P52311; GI:58424824	2
C2U47_11030	No	METVRDVTIKTGIEPSFLVETLTTDIELTDALFDLIDNSIDAARDKILSEHNVKFDDYGLPADYSSYKIILRFTENSITVKDNCSGFNEKTLTDTAFITGKRSNHQFGIGHYGLGLKRALLKAGEKFGLVTDNGESRYRAIFSSSSFATNGKNEIPAKQLHSKNKSYTLFTVSDLFQDIKYQIKDNAWFNYAIKKIAVRYGLFIQKGLSITVTRCISGSCSTETIKSSIPGLRMTTPLLPFTDRINDFDGINVYFNVGVHEGYRFSGEADHDTKNNGLISGTYGLYFISNDRVIVDASIDKKYGFTTSWHNEYSGFICLVRMVGNNPGKLPWNTAKTELKLGSTIFLGIKDKIEVLAKQYRSRAKVLIKAWKEIKLDSSISEENRKITFAKMTGISLSNFANIPTSADLDKPDVNAVSINKPQDTNAGKPTGKNNSEAQKTAFEAKDLKKRAENNKDKHSQNWTTLLPAKFPISGDEQILDNLIIESIDLEMKVAPHASAMLYRSIIEAASKRFVKKRGLFQEIKEHYYSRGEGKRKNHSDEYKQQQGIDLSMIADWLVVQNNIFPLDERKQLKLAAKKLKEHISTLNGIVHGVQLTNDPQLSIIRNDTIAIIRFLVT	618	HgiDII	HgiDII EnzType:Type II restriction enzyme; RecSeq:GTCGAC; Org#: 1613; OrgName: Herpetosiphon giganteus Hpa2; Source: H. Reichenbach; GenBank:X55141; SeqLength:611; ProteinId:CAA38942.1; UniProt:P25280; GI:48774	CP026226_2348967:2332715rc	C2U47_11030	16251	HgiDII; M.XorKI	HgiDII EnzType:Type II restriction enzyme; RecSeq:GTCGAC; Org#: 1613; OrgName: Herpetosiphon giganteus Hpa2; Source: H. Reichenbach; GenBank:X55141; SeqLength:611; ProteinId:CAA38942.1; UniProt:P25280; GI:48774; EnzType:Type II methyltransferase; RecSeq:CGATCG; Org#: 4094; OrgName: Xanthomonas oryzae pv. oryzae KACC10331; Source: B.M. Lee; GenBank:AE013598; SeqLength:442; Locus:XOO0607; ProteinId:AAW73861.1; UniProt:P52311; GI:58424824	M.XorKI	EnzType:Type II methyltransferase; RecSeq:CGATCG; Org#: 4094; OrgName: Xanthomonas oryzae pv. oryzae KACC10331; Source: B.M. Lee; GenBank:AE013598; SeqLength:442; Locus:XOO0607; ProteinId:AAW73861.1; UniProt:P52311; GI:58424824	2
CRN68_02415	No	MVSSNVKIAAFPAKRFFVEMLTRDIELSDSILDLLDNCLDGVLRKNNFTPEQTFGKSDVYKGYYAHIEFDENSFRITDNCGGIPAKLAESYAFRLGRPAEREADDLPTIGVYGIGMKRAIFKMGTSAQILSKTENEQFSVTISPEWMADDENWSLELERNNVDLNETGVSIQINNLRKDIKASLSKDRGFEEVLINIIANHYSLIIKKGFEVKVNGCIVKPNSTNLIFDEEAIKGNTDGIAPYVYKNNSNGVSIKVAVGFYRNLPSEEEEENLLSGRSTTEKAGWTIICNDRVVLHADKTKLTGWGEAGVPQYHTQFIGISGVVIFTSSNAELLPITTTKRGVDGNSELYLSTKDFMREGLKFFTDFTNKWKSNAEERKQIINTASNMVSTTEVDFTKSIPRENWSNVRRSIGGEVFKPKLPMPRDSDPLRQIKFSRRHSEIKLVSEFLFDDATQPPTEVGQYCFDEFLKKAKQ	474	HgiDII	HgiDII EnzType:Type II restriction enzyme; RecSeq:GTCGAC; Org#: 1613; OrgName: Herpetosiphon giganteus Hpa2; Source: H. Reichenbach; GenBank:X55141; SeqLength:611; ProteinId:CAA38942.1; UniProt:P25280; GI:48774	CP023960_244777:252847	CRN68_02415	8071	HgiDII; M.XorII	HgiDII EnzType:Type II restriction enzyme; RecSeq:GTCGAC; Org#: 1613; OrgName: Herpetosiphon giganteus Hpa2; Source: H. Reichenbach; GenBank:X55141; SeqLength:611; ProteinId:CAA38942.1; UniProt:P25280; GI:48774; EnzType:Type II methyltransferase; RecSeq:CGATCG; Org#: 3079; OrgName: Xanthomonas oryzae; Source: M. Ehrlich; GenBank:U06424; SeqLength:424; ProteinId:AAA50432.1; UniProt:P52311; GI:458402	M.XorII	EnzType:Type II methyltransferase; RecSeq:CGATCG; Org#: 3079; OrgName: Xanthomonas oryzae; Source: M. Ehrlich; GenBank:U06424; SeqLength:424; ProteinId:AAA50432.1; UniProt:P52311; GI:458402	2
K9U08_07385	No	MVSSNVKIAAFPAKRFFVEMLTRDIELSDSILDLLDNCLDGVLRKNNFTPEQTFGKSDVYKGYYAHIEFDENSFRITDNCGGIPAKLAESYAFRLGRPAEREADDLPTIGVYGIGMKRAIFKMGTSAQILSKTENEQFSVTISPEWMADDENWSLELERNNVDLNETGVSIQINNLRKDIKASLSKDRGFEEVLINIIANHYSLIIKKGFEVKVNGCIVKPNSTNLIFDEEAIKGNTDGIAPYVYKNNSNGVSIKVAVGFYRNLPSEEEEENLLSGRSTTEKAGWTIICNDRVVLHADKTKLTGWGEAGVPQYHTQFIGISGVVIFTSSNAELLPITTTKRGVDGNSELYLSTKDFMREGLKFFTDFTNKWKSNAEERKQIINTASNMVSTTEVDFTKSIPRENWSNVRRSIGGEVFKPKLPMPRDSDPLRQIKFSRRHSEIKLVSEFLFDDATQPPTEVGQYCFDEFLKKAKQ	474	HgiDII	HgiDII EnzType:Type II restriction enzyme; RecSeq:GTCGAC; Org#: 1613; OrgName: Herpetosiphon giganteus Hpa2; Source: H. Reichenbach; GenBank:X55141; SeqLength:611; ProteinId:CAA38942.1; UniProt:P25280; GI:48774	CP083503_1466568:1456724rc	K9U08_07385	9843	HgiDII; M.XorII	HgiDII EnzType:Type II restriction enzyme; RecSeq:GTCGAC; Org#: 1613; OrgName: Herpetosiphon giganteus Hpa2; Source: H. Reichenbach; GenBank:X55141; SeqLength:611; ProteinId:CAA38942.1; UniProt:P25280; GI:48774; EnzType:Type II methyltransferase; RecSeq:CGATCG; Org#: 3079; OrgName: Xanthomonas oryzae; Source: M. Ehrlich; GenBank:U06424; SeqLength:424; ProteinId:AAA50432.1; UniProt:P52311; GI:458402	M.XorII	EnzType:Type II methyltransferase; RecSeq:CGATCG; Org#: 3079; OrgName: Xanthomonas oryzae; Source: M. Ehrlich; GenBank:U06424; SeqLength:424; ProteinId:AAA50432.1; UniProt:P52311; GI:458402	2
KKHFBJBL_02826	No	MTDISGPDAVVKDDDPRISAMPTKAFFVDMFTKDIALDQAVLDLLDNSIDGARAMFGENAETYDGRVVRIELSRDRFRIWDNCGGFDKERARKYAFRFGRPVEAGKLRSSIGQFGVGMKRALFKFGREFTVHSATQGEQWAVYVNAEEWEKDDQDWHFPWEDFAPEAPISATNPGTEIVVKNLRPAVANTFGSKYFENQIIALIKSKHRGFIAKGIEVFVNDIRVQPLELLVVNDAKLSPFVEEIVFADQGVADVRVRIIVGLGDSLPRLAGWYVVCNGRLILDADRRDITGWGVVEDSVTKTGIPGFHNQYARFRGIISFDSEDSTRLPWNTTKTDVDQDNPVWQSARERMIALMRPVIDFLNSLDRDIEEHTRERSPLLKFVQERAYSRFEHIVGEKTFDPPAREDLGEVIRWVKIQYSRTTDDVEFLKGALRVGSAKAVGEKTFDLSLAKHRPS	457	HgiDII	HgiDII EnzType:Type II restriction enzyme; RecSeq:GTCGAC; Org#: 1613; OrgName: Herpetosiphon giganteus Hpa2; Source: H. Reichenbach; GenBank:X55141; SeqLength:611; ProteinId:CAA38942.1; UniProt:P25280; GI:48774	CP115465_2824751:2834526	KKHFBJBL_02826	9776	Afa22MI; HgiDII; M.RshI	Afa22MI EnzType:Type II restriction enzyme; RecSeq:CGATCG; Org#: 52; OrgName: Acidocella facilis; Source: K. Inagaki; GenBank:AB117613; SeqLength:259; ProteinId:BAC81825.1; UniProt:Q762K1; GI:34014718; HgiDII EnzType:Type II restriction enzyme; RecSeq:GTCGAC; Org#: 1613; OrgName: Herpetosiphon giganteus Hpa2; Source: H. Reichenbach; GenBank:X55141; SeqLength:611; ProteinId:CAA38942.1; UniProt:P25280; GI:48774; EnzType:Type II methyltransferase; RecSeq:CGATCG; Org#: 2179; OrgName: Rhodobacter sphaeroides 2.4.1; Source: S. Kaplan; GenBank:CP000144; SeqLength:443; Locus:RSP_3758; ProteinId:ABA81365.1; UniProt:Q3IVR9; GI:77390181	M.RshI	EnzType:Type II methyltransferase; RecSeq:CGATCG; Org#: 2179; OrgName: Rhodobacter sphaeroides 2.4.1; Source: S. Kaplan; GenBank:CP000144; SeqLength:443; Locus:RSP_3758; ProteinId:ABA81365.1; UniProt:Q3IVR9; GI:77390181	2
LN352_06770	No	MENNIIERLPIDTGVSATFLEEALTKDVTTLEAIFDLVDNSIDAARDWLIANKCNRGKDNLPLTYDGFYVCIRIDEDSIRVLDNCAGIDRETLTKRALYTNKPSQHEYGIGLYGIGLKRSLLKMGTDFSFYVDDGIEGFKSRFNNRGIGGGKEDPVYADVIPTKNRRKSLFNVSNLKNEIKNDLHNNRWFTNAVSEFSLRYAIYVRKGFKIVLHHVKNNVREPIKSVAPSLRTKCEFPPTQEVIKFDGVDVIIETGIHNEYTFPGEDNYSLANNRKLTDYFGIYFSCNDRVIVSASTEKSHGWKTKWHSEYNGYVCWVKFVSKDAALLPWNTAKTGLRTDSSLFLAVRDRLQPIADNYRSIIKQRYYNKKKDTPQNPVKGDNKGIPGGEGGDKVTNAGANTGPAAVRPIKPIKPVRPKARPVTDLPRNRDIFVDWGRNTVDVPKYRNKEYHIFVELCNLSSLDEPISCIVMLRVFLETTSKETMKCMNANWNKSLAKNTAFIAQYLNKNNFITDSVKLLVERYGRTDEETLLSINNIQSLVHSVDFNTDKTLVNRYWDDLEPFLSGCWRFIKEIDDKKNSMAN	583	HgiDII	HgiDII EnzType:Type II restriction enzyme; RecSeq:GTCGAC; Org#: 1613; OrgName: Herpetosiphon giganteus Hpa2; Source: H. Reichenbach; GenBank:X55141; SeqLength:611; ProteinId:CAA38942.1; UniProt:P25280; GI:48774	CP086622_1399615:1388596rc	LN352_06770	11018	HgiDII; M.XorII	HgiDII EnzType:Type II restriction enzyme; RecSeq:GTCGAC; Org#: 1613; OrgName: Herpetosiphon giganteus Hpa2; Source: H. Reichenbach; GenBank:X55141; SeqLength:611; ProteinId:CAA38942.1; UniProt:P25280; GI:48774; EnzType:Type II methyltransferase; RecSeq:CGATCG; Org#: 3079; OrgName: Xanthomonas oryzae; Source: M. Ehrlich; GenBank:U06424; SeqLength:424; ProteinId:AAA50432.1; UniProt:P52311; GI:458402	M.XorII	EnzType:Type II methyltransferase; RecSeq:CGATCG; Org#: 3079; OrgName: Xanthomonas oryzae; Source: M. Ehrlich; GenBank:U06424; SeqLength:424; ProteinId:AAA50432.1; UniProt:P52311; GI:458402	2
LN356_07020	No	MENNIIERLPIDTGVSATFLEEALTKDVTTLEAIFDLVDNSIDAARDWLIANKCNRGKDNLPLTYDGFYVCIRIDEDSIRVLDNCAGIDRETLTKRALYTNKPSQHEYGIGLYGIGLKRSLLKMGTDFSFYVDDGIEGFKSRFNNRGIGGGKEDPVYADVIPTKNRRKSLFNVSNLKNEIKNDLHNNRWFTNAVSEFSLRYAIYVRKGFKIVLHHVKNNVREPIKSVAPSLRTKCEFPPTQEVIKFDGVDVIIETGIHNEYTFPGEDNYSLANNRKLTDYFGIYFSCNDRVIVSASTEKSHGWKTKWHSEYNGYVCWVKFVSKDAALLPWNTAKTGLRTDSSLFLAVRDRLQPIADNYRSIIKQRYYNKKKDTPQNPVKGDNKGIPGGEGGDKVTNAGANTGPAAVRPIKPIKPVRPKARPVTDLPRNRDIFVDWGRNTVDVPKYRNKEYHIFVELCNLSSLDEPISCIVMLRVFLETTSKETMKCMNANWNKSLAKNTAFIAQYLNKNNFITDSVKLLVERYGRTDEETLLSINNIQSLVHSVDFNTDKTLVNRYWDDLEPFLSGCWRFIKEIDDKKNSMAN	583	HgiDII	HgiDII EnzType:Type II restriction enzyme; RecSeq:GTCGAC; Org#: 1613; OrgName: Herpetosiphon giganteus Hpa2; Source: H. Reichenbach; GenBank:X55141; SeqLength:611; ProteinId:CAA38942.1; UniProt:P25280; GI:48774	CP086627_1432350:1421331rc	LN356_07020	11018	HgiDII; M.XorII	HgiDII EnzType:Type II restriction enzyme; RecSeq:GTCGAC; Org#: 1613; OrgName: Herpetosiphon giganteus Hpa2; Source: H. Reichenbach; GenBank:X55141; SeqLength:611; ProteinId:CAA38942.1; UniProt:P25280; GI:48774; EnzType:Type II methyltransferase; RecSeq:CGATCG; Org#: 3079; OrgName: Xanthomonas oryzae; Source: M. Ehrlich; GenBank:U06424; SeqLength:424; ProteinId:AAA50432.1; UniProt:P52311; GI:458402	M.XorII	EnzType:Type II methyltransferase; RecSeq:CGATCG; Org#: 3079; OrgName: Xanthomonas oryzae; Source: M. Ehrlich; GenBank:U06424; SeqLength:424; ProteinId:AAA50432.1; UniProt:P52311; GI:458402	2
LN353_06890	No	MENNIIERLPIDTGVSATFLEEALTKDVTTLEAIFDLVDNSIDAARDWLIANKCNRGKDNLPLTYDGFYVCIRIDEDSIRVLDNCAGIDRETLTKRALYTNKPSQHEYGIGLYGIGLKRSLLKMGTDFSFYVDDGIEGFKSRFNNRGIGGGKEDPVYADVIPTKNRRKSLFNVSNLKNEIKNDLHNNRWFTNAVSEFSLRYAIYVRKGFKIVLHHVKNNVREPIKSVAPSLRTKCEFPPTQEVIKFDGVDVIIETGIHNEYTFPGEDNYSLANNRKLTDYFGIYFSCNDRVIVSASTEKSHGWKTKWHSEYNGYVCWVKFVSKDAALLPWNTAKTGLRTDSSLFLAVRDRLQPIADNYRSIIKQRYYNKKKDTPQNPVKGDNKGIPGGEGGDKVTNAGANTGPAAVRPIKPIKPVRPKARPVTDLPRNRDIFVDWGRNTVDVPKYRNKEYHIFVELCNLSSLDEPISCIVMLRVFLETTSKETMKCMNANWNKSLAKNTAFIAQYLNKNNFITDSVKLLVERYGRTDEETLLSINNIQSLVHSVDFNTDKTLVNRYWDDLEPFLSGCWRFIKEIDDKKNSMAN	583	HgiDII	HgiDII EnzType:Type II restriction enzyme; RecSeq:GTCGAC; Org#: 1613; OrgName: Herpetosiphon giganteus Hpa2; Source: H. Reichenbach; GenBank:X55141; SeqLength:611; ProteinId:CAA38942.1; UniProt:P25280; GI:48774	CP086616_1415307:1404288rc	LN353_06890	11018	HgiDII; M.XorII	HgiDII EnzType:Type II restriction enzyme; RecSeq:GTCGAC; Org#: 1613; OrgName: Herpetosiphon giganteus Hpa2; Source: H. Reichenbach; GenBank:X55141; SeqLength:611; ProteinId:CAA38942.1; UniProt:P25280; GI:48774; EnzType:Type II methyltransferase; RecSeq:CGATCG; Org#: 3079; OrgName: Xanthomonas oryzae; Source: M. Ehrlich; GenBank:U06424; SeqLength:424; ProteinId:AAA50432.1; UniProt:P52311; GI:458402	M.XorII	EnzType:Type II methyltransferase; RecSeq:CGATCG; Org#: 3079; OrgName: Xanthomonas oryzae; Source: M. Ehrlich; GenBank:U06424; SeqLength:424; ProteinId:AAA50432.1; UniProt:P52311; GI:458402	2
LN358_06785	No	MENNIIERLPIDTGVSATFLEEALTKDVTTLEAIFDLVDNSIDAARDWLIANKCNRGKDNLPLTYDGFYVCIRIDEDSIRVLDNCAGIDRETLTKRALYTNKPSQHEYGIGLYGIGLKRSLLKMGTDFSFYVDDGIEGFKSRFNNRGIGGGKEDPVYADVIPTKNRRKSLFNVSNLKNEIKNDLHNNRWFTNAVSEFSLRYAIYVRKGFKIVLHHVKNNVREPIKSVAPSLRTKCEFPPTQEVIKFDGVDVIIETGIHNEYTFPGEDNYSLANNRKLTDYFGIYFSCNDRVIVSASTEKSHGWKTKWHSEYNGYVCWVKFVSKDAALLPWNTAKTGLRTDSSLFLAVRDRLQPIADNYRSIIKQRYYNKKKDTPQNPVKGDNKGIPGGEGGDKVTNAGANTGPAAVRPIKPIKPVRPKARPVTDLPRNRDIFVDWGRNTVDVPKYRNKEYHIFVELCNLSSLDEPISCIVMLRVFLETTSKETMKCMNANWNKSLAKNTAFIAQYLNKNNFITDSVKLLVERYGRTDEETLLSINNIQSLVHSVDFNTDKTLVNRYWDDLEPFLSGCWRFIKEIDDKKNSMAN	583	HgiDII	HgiDII EnzType:Type II restriction enzyme; RecSeq:GTCGAC; Org#: 1613; OrgName: Herpetosiphon giganteus Hpa2; Source: H. Reichenbach; GenBank:X55141; SeqLength:611; ProteinId:CAA38942.1; UniProt:P25280; GI:48774	CP086623_1401233:1390214rc	LN358_06785	11018	HgiDII; M.XorII	HgiDII EnzType:Type II restriction enzyme; RecSeq:GTCGAC; Org#: 1613; OrgName: Herpetosiphon giganteus Hpa2; Source: H. Reichenbach; GenBank:X55141; SeqLength:611; ProteinId:CAA38942.1; UniProt:P25280; GI:48774; EnzType:Type II methyltransferase; RecSeq:CGATCG; Org#: 3079; OrgName: Xanthomonas oryzae; Source: M. Ehrlich; GenBank:U06424; SeqLength:424; ProteinId:AAA50432.1; UniProt:P52311; GI:458402	M.XorII	EnzType:Type II methyltransferase; RecSeq:CGATCG; Org#: 3079; OrgName: Xanthomonas oryzae; Source: M. Ehrlich; GenBank:U06424; SeqLength:424; ProteinId:AAA50432.1; UniProt:P52311; GI:458402	2
LN362_06775	No	MENNIIERLPIDTGVSATFLEEALTKDVTTLEAIFDLVDNSIDAARDWLIANKCNRGKDNLPLTYDGFYVCIRIDEDSIRVLDNCAGIDRETLTKRALYTNKPSQHEYGIGLYGIGLKRSLLKMGTDFSFYVDDGIEGFKSRFNNRGIGGGKEDPVYADVIPTKNRRKSLFNVSNLKNEIKNDLHNNRWFTNAVSEFSLRYAIYVRKGFKIVLHHVKNNVREPIKSVAPSLRTKCEFPPTQEVIKFDGVDVIIETGIHNEYTFPGEDNYSLANNRKLTDYFGIYFSCNDRVIVSASTEKSHGWKTKWHSEYNGYVCWVKFVSKDAALLPWNTAKTGLRTDSSLFLAVRDRLQPIADNYRSIIKQRYYNKKKDTPQNPVKGDNKGIPGGEGGDKVTNAGANTGPAAVRPIKPIKPVRPKARPVTDLPRNRDIFVDWGRNTVDVPKYRNKEYHIFVELCNLSSLDEPISCIVMLRVFLETTSKETMKCMNANWNKSLAKNTAFIAQYLNKNNFITDSVKLLVERYGRTDEETLLSINNIQSLVHSVDFNTDKTLVNRYWDDLEPFLSGCWRFIKEIDDKKNSMAN	583	HgiDII	HgiDII EnzType:Type II restriction enzyme; RecSeq:GTCGAC; Org#: 1613; OrgName: Herpetosiphon giganteus Hpa2; Source: H. Reichenbach; GenBank:X55141; SeqLength:611; ProteinId:CAA38942.1; UniProt:P25280; GI:48774	CP086626_1399679:1388660rc	LN362_06775	11018	HgiDII; M.XorII	HgiDII EnzType:Type II restriction enzyme; RecSeq:GTCGAC; Org#: 1613; OrgName: Herpetosiphon giganteus Hpa2; Source: H. Reichenbach; GenBank:X55141; SeqLength:611; ProteinId:CAA38942.1; UniProt:P25280; GI:48774; EnzType:Type II methyltransferase; RecSeq:CGATCG; Org#: 3079; OrgName: Xanthomonas oryzae; Source: M. Ehrlich; GenBank:U06424; SeqLength:424; ProteinId:AAA50432.1; UniProt:P52311; GI:458402	M.XorII	EnzType:Type II methyltransferase; RecSeq:CGATCG; Org#: 3079; OrgName: Xanthomonas oryzae; Source: M. Ehrlich; GenBank:U06424; SeqLength:424; ProteinId:AAA50432.1; UniProt:P52311; GI:458402	2
PhaeoP66_03521	No	MTTRTLEAGPSKRFFVEMLPRDISLEHALLDLIDNSLDGAIRQRIDDIRLGSPEPYKNLTCELKFSAEEFEIKDNCGGIPANRIDAALKLGRDDPNLDSDKPTIGMYGIGMKRSIFKISADSTVVSKSSTATTSINYDKEWMDPNNPKWTLELHEDDPDPDESCHGVTIAANELWPNIARTFSSSSFFDDLVKRISRYYAYVIEKGFSIVVNGKTVPALPVEFRFDAEKVSPFYFEAQSGDVAVRVIVGLFRKLTKEDEREEAISSNDGLETGGLRAGITVVCNDRVITYADTTSVTGWGMGNVPRYHPQFRSIAGIIIFESDDARTLPVSTTKGALDLDDSAYVVGLNAAMEGIKTFTDYTNRAKGREETTDVVIDSAPKLSIAQVTESLSSTARAVRNSQGAAKKTMATLPVIERKNPIARISFARDKAEVERVSELIGMSSSEKPGIVGEQVWAEFARKLGAID	467	HgiDII	HgiDII EnzType:Type II restriction enzyme; RecSeq:GTCGAC; Org#: 1613; OrgName: Herpetosiphon giganteus Hpa2; Source: H. Reichenbach; GenBank:X55141; SeqLength:611; ProteinId:CAA38942.1; UniProt:P25280; GI:48774	CP010705_3592742:3600456	PhaeoP66_03521	7715	HgiDII; M.XorII	HgiDII EnzType:Type II restriction enzyme; RecSeq:GTCGAC; Org#: 1613; OrgName: Herpetosiphon giganteus Hpa2; Source: H. Reichenbach; GenBank:X55141; SeqLength:611; ProteinId:CAA38942.1; UniProt:P25280; GI:48774; EnzType:Type II methyltransferase; RecSeq:CGATCG; Org#: 3079; OrgName: Xanthomonas oryzae; Source: M. Ehrlich; GenBank:U06424; SeqLength:424; ProteinId:AAA50432.1; UniProt:P52311; GI:458402	M.XorII	EnzType:Type II methyltransferase; RecSeq:CGATCG; Org#: 3079; OrgName: Xanthomonas oryzae; Source: M. Ehrlich; GenBank:U06424; SeqLength:424; ProteinId:AAA50432.1; UniProt:P52311; GI:458402	2
PhaeoP83_03447	No	MTTRTLEAGPSKRFFVEMLPRDISLEHALLDLIDNSLDGAIRQRIDDIRLGSPEPYKNLTCELKFSAEEFEIKDNCGGIPANRIDAALKLGRDDPNLDSDKPTIGMYGIGMKRSIFKISADSTVVSKSSTATTSINYDKEWMDPNNPKWTLELHEDDPDPDESCHGVTIAANELWPNIARTFSSSSFFDDLVKRISRYYAYVIEKGFSIVVNGKTVPALPVEFRFDAEKVSPFYFEAQSGDVAVRVIVGLFRKLTKEDEREEAISSNDGLETGGLRAGITVVCNDRVITYADTTSVTGWGMGNVPRYHPQFRSIAGIIIFESDDARTLPVSTTKGALDLDDSAYVVGLNAAMEGIKTFTDYTNRAKGREETTDVVIDSAPKLSIAQVTESLSSTARAVRNSQGAAKKTMATLPVIERKNPIARISFARDKAEVERVSELIGMSSSEKPGIVGEQVWAEFARKLGAID	467	HgiDII	HgiDII EnzType:Type II restriction enzyme; RecSeq:GTCGAC; Org#: 1613; OrgName: Herpetosiphon giganteus Hpa2; Source: H. Reichenbach; GenBank:X55141; SeqLength:611; ProteinId:CAA38942.1; UniProt:P25280; GI:48774	CP010599_3547952:3555666	PhaeoP83_03447	7715	HgiDII; M.XorII	HgiDII EnzType:Type II restriction enzyme; RecSeq:GTCGAC; Org#: 1613; OrgName: Herpetosiphon giganteus Hpa2; Source: H. Reichenbach; GenBank:X55141; SeqLength:611; ProteinId:CAA38942.1; UniProt:P25280; GI:48774; EnzType:Type II methyltransferase; RecSeq:CGATCG; Org#: 3079; OrgName: Xanthomonas oryzae; Source: M. Ehrlich; GenBank:U06424; SeqLength:424; ProteinId:AAA50432.1; UniProt:P52311; GI:458402	M.XorII	EnzType:Type II methyltransferase; RecSeq:CGATCG; Org#: 3079; OrgName: Xanthomonas oryzae; Source: M. Ehrlich; GenBank:U06424; SeqLength:424; ProteinId:AAA50432.1; UniProt:P52311; GI:458402	2
JJB06_08815	No	MVSSNVKIAAFPAKRFFVEMLTRDIELSDSILDLLDNCLDGVLRKNNFTPEQTFGKSDVYKGYYAHIEFDENSFRITDNCGGIPAKLAESYAFRLGRPAEREADDLPTIGVYGIGMKRAIFKMGTSAQILSKTENEQFSVTISPEWMADDENWSLELERNNVDLNETGVSIQINNLRKDIKASLSKDRGFEEVLINIIANHYSLIIKKGFEVKVNGCIVKPNSTNLIFDEEAIKGNTDGIAPYVYKNNSNGVSIKVAVGFYRNLPSEEEEENLLSGRSTTEKAGWTIICNDRVVLHADKTKLTGWGEAGVPQYHTQFIGISGVVIFTSSNAELLPITTTKRGVDGNSELYLSTKDFMREGLKFFTDFTNKWKSNAEERKQIINTASNMVSTTEVDFTKSIPRENWSNVRRSIGGEVFKPKLPMPRDSDPLRQIKFSRRHSEIKLVSEFLFDDATQPPTEVGQYCFDEFLKKAKQ	474	HgiDII	HgiDII EnzType:Type II restriction enzyme; RecSeq:GTCGAC; Org#: 1613; OrgName: Herpetosiphon giganteus Hpa2; Source: H. Reichenbach; GenBank:X55141; SeqLength:611; ProteinId:CAA38942.1; UniProt:P25280; GI:48774	CP067342_1819946:1829787	JJB06_08815	9842	HgiDII; M.XorII	HgiDII EnzType:Type II restriction enzyme; RecSeq:GTCGAC; Org#: 1613; OrgName: Herpetosiphon giganteus Hpa2; Source: H. Reichenbach; GenBank:X55141; SeqLength:611; ProteinId:CAA38942.1; UniProt:P25280; GI:48774; EnzType:Type II methyltransferase; RecSeq:CGATCG; Org#: 3079; OrgName: Xanthomonas oryzae; Source: M. Ehrlich; GenBank:U06424; SeqLength:424; ProteinId:AAA50432.1; UniProt:P52311; GI:458402	M.XorII	EnzType:Type II methyltransferase; RecSeq:CGATCG; Org#: 3079; OrgName: Xanthomonas oryzae; Source: M. Ehrlich; GenBank:U06424; SeqLength:424; ProteinId:AAA50432.1; UniProt:P52311; GI:458402	2
JQ458_06950	No	MTDGQNEQNEQGGKGDINAHPTKAFFVDMLVRDIPLEQAILDLVDNCIDGAKRIAQIQPSSIPYGGRKVEIEFNKDFFKIVDNCGGFSTQIARDYAFRFGRPKEAGRTSHSIGQFGVGMKRALFKFGKEFTVQSATVDEEWAINVDVPEWEADESTWTFPWVAFNSQQISRAEPGTEIVVSSLRSEVSSRFSTSIFVNSIIGLIKSKHRQFISEGLEVVVNGVRIDATNIYLLMTEKLQPGKDTLEFNIDGATVFANIIVGVGQSAPREAGWYVICNGRVILEADRRAVTGWGLLEEEAGRALIPAFHNQFARFRGIVSFDSEDSSKVPWNTTKTDVDLDSIVWVKTFQRMLEMMRPVIDFLNELDNDIDEFTRDKSPLLDHVSKASITRPESITAKSDFVAPVRGSIVKGPRYVKIQYSRKIDDVEFLQDILGVGSAKAVGETSFDMILKRHKE	455	HgiDII	HgiDII EnzType:Type II restriction enzyme; RecSeq:GTCGAC; Org#: 1613; OrgName: Herpetosiphon giganteus Hpa2; Source: H. Reichenbach; GenBank:X55141; SeqLength:611; ProteinId:CAA38942.1; UniProt:P25280; GI:48774	CP069325_1506545:1498085rc	JQ458_06950	8459	HgiDII; M.XorII	HgiDII EnzType:Type II restriction enzyme; RecSeq:GTCGAC; Org#: 1613; OrgName: Herpetosiphon giganteus Hpa2; Source: H. Reichenbach; GenBank:X55141; SeqLength:611; ProteinId:CAA38942.1; UniProt:P25280; GI:48774; EnzType:Type II methyltransferase; RecSeq:CGATCG; Org#: 3079; OrgName: Xanthomonas oryzae; Source: M. Ehrlich; GenBank:U06424; SeqLength:424; ProteinId:AAA50432.1; UniProt:P52311; GI:458402	M.XorII	EnzType:Type II methyltransferase; RecSeq:CGATCG; Org#: 3079; OrgName: Xanthomonas oryzae; Source: M. Ehrlich; GenBank:U06424; SeqLength:424; ProteinId:AAA50432.1; UniProt:P52311; GI:458402	2
JQ467_24390	No	MTDGQNEQNEQGGKGDINAHPTKAFFVDMLVRDIPLEQAILDLVDNCIDGAKRIAQIQPSSIPYGGRKVEIEFNKDFFKIVDNCGGFSTQIARDYAFRFGRPKEAGRTSHSIGQFGVGMKRALFKFGKEFTVQSATVDEEWAINVDVPEWEADESTWTFPWVAFNSQQISRAEPGTEIVVSSLRSEVSSRFSTSIFVNSIIGLIKSKHRQFISEGLEVVVNGVRIDATNIYLLMTEKLQPGKDTLEFNIDGATVFANIIVGVGQSAPREAGWYVICNGRVILEADRRAVTGWGLLEEEAGRALIPAFHNQFARFRGIVSFDSEDSSKVPWNTTKTDVDLDSIVWVKTFQRMLEMMRPVIDFLNELDNDIDEFTRDKSPLLDHVSKASITRPESITAKSDFVAPVRGSIVKGPRYVKIQYSRKIDDVEFLQDILGVGSAKAVGETSFDMILKRHKE	455	HgiDII	HgiDII EnzType:Type II restriction enzyme; RecSeq:GTCGAC; Org#: 1613; OrgName: Herpetosiphon giganteus Hpa2; Source: H. Reichenbach; GenBank:X55141; SeqLength:611; ProteinId:CAA38942.1; UniProt:P25280; GI:48774	CP069326_5243035:5251493	JQ467_24390	8459	HgiDII; M.XorII	HgiDII EnzType:Type II restriction enzyme; RecSeq:GTCGAC; Org#: 1613; OrgName: Herpetosiphon giganteus Hpa2; Source: H. Reichenbach; GenBank:X55141; SeqLength:611; ProteinId:CAA38942.1; UniProt:P25280; GI:48774; EnzType:Type II methyltransferase; RecSeq:CGATCG; Org#: 3079; OrgName: Xanthomonas oryzae; Source: M. Ehrlich; GenBank:U06424; SeqLength:424; ProteinId:AAA50432.1; UniProt:P52311; GI:458402	M.XorII	EnzType:Type II methyltransferase; RecSeq:CGATCG; Org#: 3079; OrgName: Xanthomonas oryzae; Source: M. Ehrlich; GenBank:U06424; SeqLength:424; ProteinId:AAA50432.1; UniProt:P52311; GI:458402	2
JQ463_24400	No	MTDGQNEQNEQGGKGDINAHPTKAFFVDMLVRDIPLEQAILDLVDNCIDGAKRIAQIQPSSIPYGGRKVEIEFNKDFFKIVDNCGGFSTQIARDYAFRFGRPKEAGRTSHSIGQFGVGMKRALFKFGKEFTVQSATVDEEWAINVDVPEWEADESTWTFPWVAFNSQQISRAEPGTEIVVSSLRSEVSSRFSTSIFVNSIIGLIKSKHRQFISEGLEVVVNGVRIDATNIYLLMTEKLQPGKDTLEFNIDGATVFANIIVGVGQSAPREAGWYVICNGRVILEADRRAVTGWGLLEEEAGRALIPAFHNQFARFRGIVSFDSEDSSKVPWNTTKTDVDLDSIVWVKTFQRMLEMMRPVIDFLNELDNDIDEFTRDKSPLLDHVSKASITRPESITAKSDFVAPVRGSIVKGPRYVKIQYSRKIDDVEFLQDILGVGSAKAVGETSFDMILKRHKE	455	HgiDII	HgiDII EnzType:Type II restriction enzyme; RecSeq:GTCGAC; Org#: 1613; OrgName: Herpetosiphon giganteus Hpa2; Source: H. Reichenbach; GenBank:X55141; SeqLength:611; ProteinId:CAA38942.1; UniProt:P25280; GI:48774	CP069330_5243276:5251734	JQ463_24400	8459	HgiDII; M.XorII	HgiDII EnzType:Type II restriction enzyme; RecSeq:GTCGAC; Org#: 1613; OrgName: Herpetosiphon giganteus Hpa2; Source: H. Reichenbach; GenBank:X55141; SeqLength:611; ProteinId:CAA38942.1; UniProt:P25280; GI:48774; EnzType:Type II methyltransferase; RecSeq:CGATCG; Org#: 3079; OrgName: Xanthomonas oryzae; Source: M. Ehrlich; GenBank:U06424; SeqLength:424; ProteinId:AAA50432.1; UniProt:P52311; GI:458402	M.XorII	EnzType:Type II methyltransferase; RecSeq:CGATCG; Org#: 3079; OrgName: Xanthomonas oryzae; Source: M. Ehrlich; GenBank:U06424; SeqLength:424; ProteinId:AAA50432.1; UniProt:P52311; GI:458402	2
JQ465_06950	No	MTDGQNEQNEQGGKGDINAHPTKAFFVDMLVRDIPLEQAILDLVDNCIDGAKRIAQIQPSSIPYGGRKVEIEFNKDFFKIVDNCGGFSTQIARDYAFRFGRPKEAGRTSHSIGQFGVGMKRALFKFGKEFTVQSATVDEEWAINVDVPEWEADESTWTFPWVAFNSQQISRAEPGTEIVVSSLRSEVSSRFSTSIFVNSIIGLIKSKHRQFISEGLEVVVNGVRIDATNIYLLMTEKLQPGKDTLEFNIDGATVFANIIVGVGQSAPREAGWYVICNGRVILEADRRAVTGWGLLEEEAGRALIPAFHNQFARFRGIVSFDSEDSSKVPWNTTKTDVDLDSIVWVKTFQRMLEMMRPVIDFLNELDNDIDEFTRDKSPLLDHVSKASITRPESITAKSDFVAPVRGSIVKGPRYVKIQYSRKIDDVEFLQDILGVGSAKAVGETSFDMILKRHKE	455	HgiDII	HgiDII EnzType:Type II restriction enzyme; RecSeq:GTCGAC; Org#: 1613; OrgName: Herpetosiphon giganteus Hpa2; Source: H. Reichenbach; GenBank:X55141; SeqLength:611; ProteinId:CAA38942.1; UniProt:P25280; GI:48774	CP069331_1506512:1498052rc	JQ465_06950	8459	HgiDII; M.XorII	HgiDII EnzType:Type II restriction enzyme; RecSeq:GTCGAC; Org#: 1613; OrgName: Herpetosiphon giganteus Hpa2; Source: H. Reichenbach; GenBank:X55141; SeqLength:611; ProteinId:CAA38942.1; UniProt:P25280; GI:48774; EnzType:Type II methyltransferase; RecSeq:CGATCG; Org#: 3079; OrgName: Xanthomonas oryzae; Source: M. Ehrlich; GenBank:U06424; SeqLength:424; ProteinId:AAA50432.1; UniProt:P52311; GI:458402	M.XorII	EnzType:Type II methyltransferase; RecSeq:CGATCG; Org#: 3079; OrgName: Xanthomonas oryzae; Source: M. Ehrlich; GenBank:U06424; SeqLength:424; ProteinId:AAA50432.1; UniProt:P52311; GI:458402	2
GBN67_08315	No	MNTKPLFADTKPTKKYLVDGITKDITIEDSIFDLIDNSIDAFPENKNGSLPEDYNNYKIELTLNSDIFSITDHGTGMNSQTLQNNALRFGSHPKHHDTSIGHFGIGLNRALFKLGKIATIKTCTVKENIQLTFDSNKFLGDDNYWDLPLTINKTNNKDQTGTSISIENLNKEVAEKFSSSEWLKSFIISISQRYALFLVKNLVISINKKNITTIPVKISDASGFKKLENSFKHNSIDINIQLGQHLDFLFPYEQTEDKKNSITRKECGWFVYCNGRAIKLFDWSTDTGWFTKPHSEHTGFIGLVEFIGHPSKLPWNTSKSNIDLNNETYKKALLIMKDFSEKWRTHTGKVKRGQLFYPSSEIPVNTNNPTQEETIDAQHPTQEETIDAQHPTQEGTIDAQHPAQEGTIDAQHPAQEGTIDAQHPAQEETIDAQHPTQEETIDAQHPTQEESTKVFEYDPNFTPPQHALENDYLFGSSKAKVPFNIPEHEYKIRSVLNELVKIKIEAKNGFPLASLMLIRCFIELGCIYYTNKKDIKIKKGSLGEQVKYCLDKMTELKFKQNLDSRRIGIMYSLCNENKSEKNVLCIQNLQITIHSDDLIWDKSNILAFWYGILPFLIECYN	621	HgiDII	HgiDII EnzType:Type II restriction enzyme; RecSeq:GTCGAC; Org#: 1613; OrgName: Herpetosiphon giganteus Hpa2; Source: H. Reichenbach; GenBank:X55141; SeqLength:611; ProteinId:CAA38942.1; UniProt:P25280; GI:48774	CP045051_1712922:1705439rc	GBN67_08315	7482	HgiDII; M.AvaVIII; M.Bmu246III	HgiDII EnzType:Type II restriction enzyme; RecSeq:GTCGAC; Org#: 1613; OrgName: Herpetosiphon giganteus Hpa2; Source: H. Reichenbach; GenBank:X55141; SeqLength:611; ProteinId:CAA38942.1; UniProt:P25280; GI:48774; EnzType:Type II methyltransferase; RecSeq:CGATCG; Org#: 155; OrgName: Anabaena variabilis ATCC 27893; Source: ATCC 27893; GenBank:BA000019; SeqLength:431; ProteinId:BAB73975.1; UniProt:Q8YUQ9; GI:17131367; EnzType:Type I methyltransferase; RecSeq:CCANNNNNNGTTC; Org#: 28378; OrgName: Burkholderia multivorans FDAARGOS_246; Source: T. Minogue; GenBank:CP020397; SeqLength:609; Locus:A8H40_19150; ProteinId:AVR21544.1	M.AvaVIII	EnzType:Type II methyltransferase; RecSeq:CGATCG; Org#: 155; OrgName: Anabaena variabilis ATCC 27893; Source: ATCC 27893; GenBank:BA000019; SeqLength:431; ProteinId:BAB73975.1; UniProt:Q8YUQ9; GI:17131367	2
LN359_06790	No	MENNIIERLPIDTGVSATFLEEALTKDVTTLEAIFDLVDNSIDAARDWLIANKCNRGKDNLPLTYDGFYVCIRIDEDSIRVLDNCAGIDRETLTKRALYTNKPSQHEYGIGLYGIGLKRSLLKMGTDFSFYVDDGIEGFKSRFNNRGIGGGKEDPVYADVIPTKNRRKSLFNVSNLKNEIKNDLHNNRWFTNAVSEFSLRYAIYVRKGFKIVLHHVKNNVREPIKSVAPSLRTKCEFPPTQEVIKFDGVDVIIETGIHNEYTFPGEDNYSLANNRKLTDYFGIYFSCNDRVIVSASTEKSHGWKTKWHSEYNGYVCWVKFVSKDAALLPWNTAKTGLRTDSSLFLAVRDRLQPIADNYRSIIKQRYYNKKKDTPQNPVKGDNKGIPGGEGGDKVTNAGANTGPAAVRPIKPIKPVRPKARPVTDLPRNRDIFVDWGRNTVDVPKYRNKEYHIFVELCNLSSLDEPISCIVMLRVFLETTSKETMKCMNANWNKSLAKNTAFIAQYLNKNNFITDSVKLLVERYGRTDEETLLSINNIQSLVHSVDFNTDKTLVNRYWDDLEPFLSGCWRFIKEIDDKKNSMAN	583	HgiDII	HgiDII EnzType:Type II restriction enzyme; RecSeq:GTCGAC; Org#: 1613; OrgName: Herpetosiphon giganteus Hpa2; Source: H. Reichenbach; GenBank:X55141; SeqLength:611; ProteinId:CAA38942.1; UniProt:P25280; GI:48774	CP087377_1400631:1389612rc	LN359_06790	11018	HgiDII; M.XorII	HgiDII EnzType:Type II restriction enzyme; RecSeq:GTCGAC; Org#: 1613; OrgName: Herpetosiphon giganteus Hpa2; Source: H. Reichenbach; GenBank:X55141; SeqLength:611; ProteinId:CAA38942.1; UniProt:P25280; GI:48774; EnzType:Type II methyltransferase; RecSeq:CGATCG; Org#: 3079; OrgName: Xanthomonas oryzae; Source: M. Ehrlich; GenBank:U06424; SeqLength:424; ProteinId:AAA50432.1; UniProt:P52311; GI:458402	M.XorII	EnzType:Type II methyltransferase; RecSeq:CGATCG; Org#: 3079; OrgName: Xanthomonas oryzae; Source: M. Ehrlich; GenBank:U06424; SeqLength:424; ProteinId:AAA50432.1; UniProt:P52311; GI:458402	2
J6836_15340	No	MNNIIIDRLSIDTGVSSTFLEEALTKDITTLEAIFDLVDNSIDAARDLLIEQKCSRGDDNLPSSYSGFYICIRIDEDSLRVLDNCSGIDRDTLSTRTLYTNKPSEHEYGIGLYGIGLKRSMLKMGTEFSFYVDNGIEGFKSHFNNKAIGGGKDSPVYADVVPTKLRKKSLFNVSNIKSEIKNDFHNSKWFDNAIKEFSNRYSIYIKKGLKIVLHHVKNKVRKNIEGVSPSLKLDGKFLPTKKCLYIQGVDVIIESGIHSEYIFPGEEGHSIANNKKLTDSFGIYFSCNDRVIVAASTEKVHGWATKWHSEYNGYVCWVKFISKNAGLLPWNTAKSALRTDSALFLEVREQLQPIADQYRSAIKQRYLSKSKNNFQNVEEADNKIDNKSTKNEKVEKSEEKIPSKNISSKKDKIKARPNVDLPRNRDILVDWGVTDIIIPEKRNKEYHIFYELCQLKSKDEPITCVVMLRVFLETTTKEVMKCINSKPQNSLAKNSAYIASVLNERKYITEAVKLLIERYGRTNEDSLLSINNIQSLVHSVDFNTEKTLVNRYWDDLKPFLEGCWKLINDYDIK	573	HgiDII	HgiDII EnzType:Type II restriction enzyme; RecSeq:GTCGAC; Org#: 1613; OrgName: Herpetosiphon giganteus Hpa2; Source: H. Reichenbach; GenBank:X55141; SeqLength:611; ProteinId:CAA38942.1; UniProt:P25280; GI:48774	CP072453_3291044:3278737rc	J6836_15340	12306	HgiDII; M.XorKI	HgiDII EnzType:Type II restriction enzyme; RecSeq:GTCGAC; Org#: 1613; OrgName: Herpetosiphon giganteus Hpa2; Source: H. Reichenbach; GenBank:X55141; SeqLength:611; ProteinId:CAA38942.1; UniProt:P25280; GI:48774; EnzType:Type II methyltransferase; RecSeq:CGATCG; Org#: 4094; OrgName: Xanthomonas oryzae pv. oryzae KACC10331; Source: B.M. Lee; GenBank:AE013598; SeqLength:442; Locus:XOO0607; ProteinId:AAW73861.1; UniProt:P52311; GI:58424824	M.XorKI	EnzType:Type II methyltransferase; RecSeq:CGATCG; Org#: 4094; OrgName: Xanthomonas oryzae pv. oryzae KACC10331; Source: B.M. Lee; GenBank:AE013598; SeqLength:442; Locus:XOO0607; ProteinId:AAW73861.1; UniProt:P52311; GI:58424824	2
GV053_20560	No	MSQLPQANFTPTKRFFVDMLTRDIDLEDAILDLLDNCLDGVTRSQNKDPDEIDYTGYWVNIRFDKSSFSIADNCGGIPIESAAYAFRMGRPKDAPQDNLATVGVYGIGMKRSIFKIGRYCKISTSHINSDSFSIEIDEDWLNSDHDWEIPIQPSLVSEIEHGTKIEITKVQKDIANQFKQNSFQSTLINKIVFAYSYIIDKGFTVKVNDELINPMPVSMRYERVDTQGKAIQPYIFKGEFDGVDVKLIVGFYSPLPSENEEENDKQQARHNTRDAGWTIVCNDRIVVFKDKTELTGWGSDYARYHTQFIAISGIVYFKSKSPEKLPITTTKRGVDISSPLFLKVRKHMVEGTKLFIDYTNKWKGQELISESNSRLNKSEIASPLKVIEEFSAVPDKWTKVRNRVSESKFKPTLPVPKNIESNKRISFQKPLEKVEVVCEYLNLESDATPNQIGESCFDFVYTEATK	466	HgiDII	HgiDII EnzType:Type II restriction enzyme; RecSeq:GTCGAC; Org#: 1613; OrgName: Herpetosiphon giganteus Hpa2; Source: H. Reichenbach; GenBank:X55141; SeqLength:611; ProteinId:CAA38942.1; UniProt:P25280; GI:48774	CP047696_4525639:4516623rc	GV053_20560	9015	HgiDII; M.XorKI	HgiDII EnzType:Type II restriction enzyme; RecSeq:GTCGAC; Org#: 1613; OrgName: Herpetosiphon giganteus Hpa2; Source: H. Reichenbach; GenBank:X55141; SeqLength:611; ProteinId:CAA38942.1; UniProt:P25280; GI:48774; EnzType:Type II methyltransferase; RecSeq:CGATCG; Org#: 4094; OrgName: Xanthomonas oryzae pv. oryzae KACC10331; Source: B.M. Lee; GenBank:AE013598; SeqLength:442; Locus:XOO0607; ProteinId:AAW73861.1; UniProt:P52311; GI:58424824	M.XorKI	EnzType:Type II methyltransferase; RecSeq:CGATCG; Org#: 4094; OrgName: Xanthomonas oryzae pv. oryzae KACC10331; Source: B.M. Lee; GenBank:AE013598; SeqLength:442; Locus:XOO0607; ProteinId:AAW73861.1; UniProt:P52311; GI:58424824	2
LQT01_01180	No	MVSSNVKIAAFPAKRFFVEMLTRDIELSDSILDLLDNCLDGVLRKNNFTPEQTFGKSDVYKGYYAHIEFDENSFRITDNCGGIPAKLAESYAFRLGRPAEREADDLPTIGVYGIGMKRAIFKMGTSAQILSKTENEQFSVTISPEWMADDENWSLELERNNVDLNETGVSIQINNLRKDIKASLSKDRGFEEVLINIIANHYSLIIKKGFEVKVNGCIVKPNSTNLIFDEEAIKGNTDGIAPYVYKNNSNGVSIKVAVGFYRNLPSEEEEENLLSGRSTTEKAGWTIICNDRVVLHADKTKLTGWGEAGVPQYHTQFIGISGVVIFTSSNAELLPITTTKRGVDGNSELYLSTKDFMREGLKFFTDFTNKWKSNAEERKQIINTASNMVSTTEVDFTKSIPRENWSNVRRSIGGEVFKPKLPMPRDSDPLRQIKFSRRHSEIKLVSEFLFDDATQPPTEVGQYCFDEFLKKAKQ	474	HgiDII	HgiDII EnzType:Type II restriction enzyme; RecSeq:GTCGAC; Org#: 1613; OrgName: Herpetosiphon giganteus Hpa2; Source: H. Reichenbach; GenBank:X55141; SeqLength:611; ProteinId:CAA38942.1; UniProt:P25280; GI:48774	CP088576_6838:5197024rc	LQT01_01180	9843	HgiDII; M.XorII	HgiDII EnzType:Type II restriction enzyme; RecSeq:GTCGAC; Org#: 1613; OrgName: Herpetosiphon giganteus Hpa2; Source: H. Reichenbach; GenBank:X55141; SeqLength:611; ProteinId:CAA38942.1; UniProt:P25280; GI:48774; EnzType:Type II methyltransferase; RecSeq:CGATCG; Org#: 3079; OrgName: Xanthomonas oryzae; Source: M. Ehrlich; GenBank:U06424; SeqLength:424; ProteinId:AAA50432.1; UniProt:P52311; GI:458402	M.XorII	EnzType:Type II methyltransferase; RecSeq:CGATCG; Org#: 3079; OrgName: Xanthomonas oryzae; Source: M. Ehrlich; GenBank:U06424; SeqLength:424; ProteinId:AAA50432.1; UniProt:P52311; GI:458402	2
LQT07_07910	No	MENNIIERLPIDTGVSATFLEEALTKDVTTLEAIFDLVDNSIDAARDWLIANKCNRGKDNLPLTYDGFYVCIRIDEDSIRVLDNCAGIDRETLTKRALYTNKPSQHEYGIGLYGIGLKRSLLKMGTDFSFYVDDGIEGFKSRFNNRGIGGGKEDPVYADVIPTKNRRKSLFNVSNLKNEIKNDLHNNRWFTNAVSEFSLRYAIYVRKGFKIVLHHVKNNVREPIKSVAPSLRTKCEFPPTQEVIKFDGVDVIIETGIHNEYTFPGEDNYSLANNRKLTDYFGIYFSCNDRVIVSASTEKSHGWKTKWHSEYNGYVCWVKFVSKDAALLPWNTAKTGLRTDSSLFLAVRDRLQPIADNYRSIIKQRYYNKKKDTPQNPVKGDNKGIPGGEGGDKVTNAGANTGPAAVRPIKPIKPVRPKARPVTDLPRNRDIFVDWGRNTVDVPKYRNKEYHIFVELCNLSSLDEPISCIVMLRVFLETTSKETMKCMNANWNKSLAKNTAFIAQYLNKNNFITDSVKLLVERYGRTDEETLLSINNIQSLVHSVDFNTDKTLVNRYWDDLEPFLSGCWRFIKEIDDKKNSMAN	583	HgiDII	HgiDII EnzType:Type II restriction enzyme; RecSeq:GTCGAC; Org#: 1613; OrgName: Herpetosiphon giganteus Hpa2; Source: H. Reichenbach; GenBank:X55141; SeqLength:611; ProteinId:CAA38942.1; UniProt:P25280; GI:48774	CP088773_1396845:1385826rc	LQT07_07910	11018	HgiDII; M.XorII	HgiDII EnzType:Type II restriction enzyme; RecSeq:GTCGAC; Org#: 1613; OrgName: Herpetosiphon giganteus Hpa2; Source: H. Reichenbach; GenBank:X55141; SeqLength:611; ProteinId:CAA38942.1; UniProt:P25280; GI:48774; EnzType:Type II methyltransferase; RecSeq:CGATCG; Org#: 3079; OrgName: Xanthomonas oryzae; Source: M. Ehrlich; GenBank:U06424; SeqLength:424; ProteinId:AAA50432.1; UniProt:P52311; GI:458402	M.XorII	EnzType:Type II methyltransferase; RecSeq:CGATCG; Org#: 3079; OrgName: Xanthomonas oryzae; Source: M. Ehrlich; GenBank:U06424; SeqLength:424; ProteinId:AAA50432.1; UniProt:P52311; GI:458402	2
LSI72_14410	No	MTENTTPTADFSPSKRFFVSMLTRDIDLNDAILDLLDNCVDGALRTIKDTKKTSKPYEGFYAKLTINKDVFIIEDNCGGIPKSFREYAFKMGRPHQKEEENEGTVGVYGIGMKRAIFKMGRDCSIQSNNPDGAFTVDITPDWIDGDGWKIPMHESDYDNKNPTGTTIEIKKLHSNVAQKFNESTYLTDLFLQIKHSLSFIIQKGFKIELNGVVVEHNPINIITDHSKIEPYIYKAKIDDVDIDLVVGFYKNLEDDNDDVLEKRSSDDAGWTVICNDRVVLYCDKTHLTGWGFANVPRFHTQFIAISGVVRFTSKNPEKLPITTTKRGVDLSSTLYNDVRNKMIEGMMHFIRFTNQWKGEHLEEGKKLLKSAQSHEAQSLFEITPQSTPEDKKNNWSNPNRNKNEWRYTPKLPTPVKKSSTVRIIFTREKEDVKILSKYFFGHEDASASDVGMQCFDTVIEEVK	463	HgiDII	HgiDII EnzType:Type II restriction enzyme; RecSeq:GTCGAC; Org#: 1613; OrgName: Herpetosiphon giganteus Hpa2; Source: H. Reichenbach; GenBank:X55141; SeqLength:611; ProteinId:CAA38942.1; UniProt:P25280; GI:48774	CP089270_2856494:2850194rc	LSI72_14410	6299	HgiDII; M.XorII	HgiDII EnzType:Type II restriction enzyme; RecSeq:GTCGAC; Org#: 1613; OrgName: Herpetosiphon giganteus Hpa2; Source: H. Reichenbach; GenBank:X55141; SeqLength:611; ProteinId:CAA38942.1; UniProt:P25280; GI:48774; EnzType:Type II methyltransferase; RecSeq:CGATCG; Org#: 3079; OrgName: Xanthomonas oryzae; Source: M. Ehrlich; GenBank:U06424; SeqLength:424; ProteinId:AAA50432.1; UniProt:P52311; GI:458402	M.XorII	EnzType:Type II methyltransferase; RecSeq:CGATCG; Org#: 3079; OrgName: Xanthomonas oryzae; Source: M. Ehrlich; GenBank:U06424; SeqLength:424; ProteinId:AAA50432.1; UniProt:P52311; GI:458402	2
GFH29_12160	No	MIPAMTEDNVSGTEDQGSRVEAKAEKRFFIEMLIKDIELLPAIVDLADNSIDAARRLHPDGNLAGQWVNVNVSPTEFRIQDNSGGIDIDVARQYAFRFGRAREFQGVPKSVGQFGVGMKRAIFKIGDEFEVTSAYKKIKTDTLARGDSRFTMKVDVREWEKKDDWSFTLGPHEEATTLGADVEAGSTIVVRKLHLSVADDFKDGSIIDDLKRELRLRHQESLDRGLTLTVNGRAQTGTRPTLQQSELISPIRRTFDVAVPEKDGKVRVEIFAGTIQGETKRDGDEVDLGDAESFQDPSDAGWYLFCNDRLLMVADTSSVTGWGNPAAAFHPQYRLFRGYVYLSADDASLLPWNTTKTAVDRDSTVFRSVASAMKSTLVEVQAAINKQVKARRNYLADVREVEARGVEAPPAKPQLLAAFDETDNVPLRDLPDSPKMVTPPEPLKKRAAPPPPPDFKRIQYEVDLEDFERVSVVLGTSSGSEVGRQTFAYFLDAEVH	496	HgiDII	HgiDII EnzType:Type II restriction enzyme; RecSeq:GTCGAC; Org#: 1613; OrgName: Herpetosiphon giganteus Hpa2; Source: H. Reichenbach; GenBank:X55141; SeqLength:611; ProteinId:CAA38942.1; UniProt:P25280; GI:48774	CP045649_2536641:2522543rc	GFH29_12160	14097	HgiDII; M.XorKI	HgiDII EnzType:Type II restriction enzyme; RecSeq:GTCGAC; Org#: 1613; OrgName: Herpetosiphon giganteus Hpa2; Source: H. Reichenbach; GenBank:X55141; SeqLength:611; ProteinId:CAA38942.1; UniProt:P25280; GI:48774; EnzType:Type II methyltransferase; RecSeq:CGATCG; Org#: 4094; OrgName: Xanthomonas oryzae pv. oryzae KACC10331; Source: B.M. Lee; GenBank:AE013598; SeqLength:442; Locus:XOO0607; ProteinId:AAW73861.1; UniProt:P52311; GI:58424824	M.XorKI	EnzType:Type II methyltransferase; RecSeq:CGATCG; Org#: 4094; OrgName: Xanthomonas oryzae pv. oryzae KACC10331; Source: B.M. Lee; GenBank:AE013598; SeqLength:442; Locus:XOO0607; ProteinId:AAW73861.1; UniProt:P52311; GI:58424824	2
Marme_4059	No	MSQLPQANFTPTKRFFVDMLTRDIDLEDAILDLLDNCLDGVTRSQNKDPDEIDYTGYWVNIRFDKSSFSIADNCGGIPIESAAYAFRMGRPKDAPQDNLATVGVYGIGMKRSIFKIGRYCKISTSHINSDSFSIEIDEDWLNSDHDWEIPIQPSLVSEIEHGTKIEITKVQKDIANQFKQNSFQSTLINKIVFAYSYIIDKGFTVKVNDELINPMPVSMRYERVDTQGKAIQPYIFKGEFDGVDVKLIVGFYSPLPSENEEENDKQQARHNTRDAGWTIVCNDRIVVFKDKTELTGWGSDYARYHTQFIAISGIVYFKSKSPEKLPITTTKRGVDISSPLFLKVRKHMVEGTKLFIDYTNKWKGQELISESNSRLNKSEIASPLKVIEEFSAVPDKWTKVRNRVSESKFKPTLPVPKNIESNKRISFQKPLEKVEVVCEYLNLESDATPNQIGESCFDFVYTEATK	466	HgiDII	HgiDII EnzType:Type II restriction enzyme; RecSeq:GTCGAC; Org#: 1613; OrgName: Herpetosiphon giganteus Hpa2; Source: H. Reichenbach; GenBank:X55141; SeqLength:611; ProteinId:CAA38942.1; UniProt:P25280; GI:48774	CP002583_4499383:4487361rc	Marme_4059	12021	HgiDII; M.XorKI	HgiDII EnzType:Type II restriction enzyme; RecSeq:GTCGAC; Org#: 1613; OrgName: Herpetosiphon giganteus Hpa2; Source: H. Reichenbach; GenBank:X55141; SeqLength:611; ProteinId:CAA38942.1; UniProt:P25280; GI:48774; EnzType:Type II methyltransferase; RecSeq:CGATCG; Org#: 4094; OrgName: Xanthomonas oryzae pv. oryzae KACC10331; Source: B.M. Lee; GenBank:AE013598; SeqLength:442; Locus:XOO0607; ProteinId:AAW73861.1; UniProt:P52311; GI:58424824	M.XorKI	EnzType:Type II methyltransferase; RecSeq:CGATCG; Org#: 4094; OrgName: Xanthomonas oryzae pv. oryzae KACC10331; Source: B.M. Lee; GenBank:AE013598; SeqLength:442; Locus:XOO0607; ProteinId:AAW73861.1; UniProt:P52311; GI:58424824	2
PAASB05_16445	No	MSEKINASPTKEFFIDMLTRDIALDRSLLDLIDNSVDAARESRKNDARIEINYSDGVFVIYDNCGGMDRDSAKNYAFRFGRPKDKPSTPNSVGQFGVGMKRTLFKLGKKFKVFSKKNNETFSIDIDVDEWKKDDKDWTFNIDYESEVDLNDGETKIIVKDLYQDISEQLVLDTFINSLSQEISVAHFKSINSGLSIYINGKKVSNYEISFLQSEELGVYSKSYTVDGVKVRVATGISERKLDEGGWYIVCNGRLVESAEQSRITGWQVDGVPKYHPDYAFFRGVVEFDCQDSSKLPWTTTKTGVDRDNAVFRSALHEMKIAIRPIISFLRERTKEDMLYRTGQLDTRPLNTSIESAKQILLHSVQPSDIFTRPKTAERKDLPLLATIQYTVLAEDIEKVKSSLNVSTNKEVGEETFKYYMSYECK	425	HgiDII	HgiDII EnzType:Type II restriction enzyme; RecSeq:GTCGAC; Org#: 1613; OrgName: Herpetosiphon giganteus Hpa2; Source: H. Reichenbach; GenBank:X55141; SeqLength:611; ProteinId:CAA38942.1; UniProt:P25280; GI:48774	CP046722_3506421:3516682	PAASB05_16445	10262	HgiDII; M.SenCer87DndC; M.SenCer87DndE	HgiDII EnzType:Type II restriction enzyme; RecSeq:GTCGAC; Org#: 1613; OrgName: Herpetosiphon giganteus Hpa2; Source: H. Reichenbach; GenBank:X55141; SeqLength:611; ProteinId:CAA38942.1; UniProt:P25280; GI:48774; EnzType:Type II methyltransferase; Org#: 12004; OrgName: Salmonella enterica Cerro 87; Source: A. Fomenkov; GenBank:CP008925; SeqLength:544; Locus:GW13_PRO3446; ProteinId:APT80318.1; GI:112991241; EnzType:Type II methyltransferase; Org#: 12004; OrgName: Salmonella enterica Cerro 87; Source: A. Fomenkov; GenBank:CP008925; SeqLength:117; Locus:GW13_PRO3444; ProteinId:APT80316.1; GI:112991241	M.SenCer87DndC	EnzType:Type II methyltransferase; Org#: 12004; OrgName: Salmonella enterica Cerro 87; Source: A. Fomenkov; GenBank:CP008925; SeqLength:544; Locus:GW13_PRO3446; ProteinId:APT80318.1; GI:112991241	2
CF58_13095	No	MTENTTPTADFSPSKRFFVSMLTRDIDLNDAILDLLDNCVDGALRTIKDTKKTSKPYEGFYAKLTINKDVFIIEDNCGGIPKSFREYAFKMGRPHQKEEENEGTVGVYGIGMKRAIFKMGRDCSIQSNNPDGAFTVDITPDWIDGDGWKIPMHESDYDNKNPTGTTIEIKKLHSNVAQKFNESTYLTDLFLQIKHSLSFIIQKGFKIELNGVVVEHNPINIITDHSKIEPYIYKAKIDDVDIDLVVGFYKNLEDDNDDVLEKRSSDDAGWTVICNDRVVLYCDKTHLTGWGFANVPRFHTQFIAISGVVRFTSKNPEKLPITTTKRGVDLSSTLYNDVRNKMIEGMMHFIRFTNQWKGEHLEEGKKLLKSAQSHEAQSLFEITPQSTPEDKKNNWSNPNRNKNEWRYTPKLPTPVKKSSTVRIIFTREKEDVKILSKYFFGHEDASASDVGMQCFDTVIEEVK	463	HgiDII	HgiDII EnzType:Type II restriction enzyme; RecSeq:GTCGAC; Org#: 1613; OrgName: Herpetosiphon giganteus Hpa2; Source: H. Reichenbach; GenBank:X55141; SeqLength:611; ProteinId:CAA38942.1; UniProt:P25280; GI:48774	CP007392_2095219:2103171	CF58_13095	7953	HgiDII; M.XorII	HgiDII EnzType:Type II restriction enzyme; RecSeq:GTCGAC; Org#: 1613; OrgName: Herpetosiphon giganteus Hpa2; Source: H. Reichenbach; GenBank:X55141; SeqLength:611; ProteinId:CAA38942.1; UniProt:P25280; GI:48774; EnzType:Type II methyltransferase; RecSeq:CGATCG; Org#: 3079; OrgName: Xanthomonas oryzae; Source: M. Ehrlich; GenBank:U06424; SeqLength:424; ProteinId:AAA50432.1; UniProt:P52311; GI:458402	M.XorII	EnzType:Type II methyltransferase; RecSeq:CGATCG; Org#: 3079; OrgName: Xanthomonas oryzae; Source: M. Ehrlich; GenBank:U06424; SeqLength:424; ProteinId:AAA50432.1; UniProt:P52311; GI:458402	2
CF59_13145	No	MTENTTPTADFSPSKRFFVSMLTRDIDLNDAILDLLDNCVDGALRTIKDTKKTSKPYEGFYAKLTINKDVFIIEDNCGGIPKSFREYAFKMGRPHQKEEENEGTVGVYGIGMKRAIFKMGRDCSIQSNNPDGAFTVDITPDWIDGDGWKIPMHESDYDNKNPTGTTIEIKKLHSNVAQKFNESTYLTDLFLQIKHSLSFIIQKGFKIELNGVVVEHNPINIITDHSKIEPYIYKAKIDDVDIDLVVGFYKNLEDDNDDVLEKRSSDDAGWTVICNDRVVLYCDKTHLTGWGFANVPRFHTQFIAISGVVRFTSKNPEKLPITTTKRGVDLSSTLYNDVRNKMIEGMMHFIRFTNQWKGEHLEEGKKLLKSAQSHEAQSLFEITPQSTPEDKKNNWSNPNRNKNEWRYTPKLPTPVKKSSTVRIIFTREKEDVKILSKYFFGHEDASASDVGMQCFDTVIEEVK	463	HgiDII	HgiDII EnzType:Type II restriction enzyme; RecSeq:GTCGAC; Org#: 1613; OrgName: Herpetosiphon giganteus Hpa2; Source: H. Reichenbach; GenBank:X55141; SeqLength:611; ProteinId:CAA38942.1; UniProt:P25280; GI:48774	CP007393_2102441:2110393	CF59_13145	7953	HgiDII; M.XorII	HgiDII EnzType:Type II restriction enzyme; RecSeq:GTCGAC; Org#: 1613; OrgName: Herpetosiphon giganteus Hpa2; Source: H. Reichenbach; GenBank:X55141; SeqLength:611; ProteinId:CAA38942.1; UniProt:P25280; GI:48774; EnzType:Type II methyltransferase; RecSeq:CGATCG; Org#: 3079; OrgName: Xanthomonas oryzae; Source: M. Ehrlich; GenBank:U06424; SeqLength:424; ProteinId:AAA50432.1; UniProt:P52311; GI:458402	M.XorII	EnzType:Type II methyltransferase; RecSeq:CGATCG; Org#: 3079; OrgName: Xanthomonas oryzae; Source: M. Ehrlich; GenBank:U06424; SeqLength:424; ProteinId:AAA50432.1; UniProt:P52311; GI:458402	2
EDL933_2303	No	MTENTTPTADFSPSKRFFVSMLTRDIDLNDAILDLLDNCVDGALRTIKDTKKTSKPYEGFYAKLTINKDVFIIEDNCGGIPKSFREYAFKMGRPHQKEEENEGTVGVYGIGMKRAIFKMGRDCSIQSNNPDGAFTVDITPDWIDGDGWKIPMHESDYDNKNPTGTTIEIKKLHSNVAQKFNESTYLTDLFLQIKHSLSFIIQKGFKIELNGVVVEHNPINIITDHSKIEPYIYKAKIDDVDIDLVVGFYKNLEDDNDDVLEKRSSDDAGWTVICNDRVVLYCDKTHLTGWGFANVPRFHTQFIAISGVVRFTSKNPEKLPITTTKRGVDLSSTLYNDVRNKMIEGMMHFIRFTNQWKGEHLEEGKKLLKSAQSHEAQSLFEITPQSTPEDKKNNWSNPNRNKNEWRYTPKLPTPVKKSSTVRIIFTREKEDVKILSKYFFGHEDASASDVGMQCFDTVIEEVK	463	HgiDII	HgiDII EnzType:Type II restriction enzyme; RecSeq:GTCGAC; Org#: 1613; OrgName: Herpetosiphon giganteus Hpa2; Source: H. Reichenbach; GenBank:X55141; SeqLength:611; ProteinId:CAA38942.1; UniProt:P25280; GI:48774	CP008957_2163062:2156517rc	EDL933_2303	6544	HgiDII; M.XorII	HgiDII EnzType:Type II restriction enzyme; RecSeq:GTCGAC; Org#: 1613; OrgName: Herpetosiphon giganteus Hpa2; Source: H. Reichenbach; GenBank:X55141; SeqLength:611; ProteinId:CAA38942.1; UniProt:P25280; GI:48774; EnzType:Type II methyltransferase; RecSeq:CGATCG; Org#: 3079; OrgName: Xanthomonas oryzae; Source: M. Ehrlich; GenBank:U06424; SeqLength:424; ProteinId:AAA50432.1; UniProt:P52311; GI:458402	M.XorII	EnzType:Type II methyltransferase; RecSeq:CGATCG; Org#: 3079; OrgName: Xanthomonas oryzae; Source: M. Ehrlich; GenBank:U06424; SeqLength:424; ProteinId:AAA50432.1; UniProt:P52311; GI:458402	2
ETY48_09200	No	MTENTTPTADFSPSKRFFVSMLTRDIDLNDAILDLLDNCVDGALRTIKDTKKTSKPYEGFYAKLTINKDVFIIEDNCGGIPKSFREYAFKMGRPHQKEEENEGTVGVYGIGMKRAIFKMGRDCSIQSNNPDGAFTVDITPDWIDGDGWKIPMHESDYDNKNPTGTTIEIKKLHSNVAQKFNESTYLTDLFLQIKHSLSFIIQKGFKIELNGVVVEHNPINIITDHSKIEPYIYKAKIDDVDIDLVVGFYKNLEDDNDDVLEKRSSDDAGWTVICNDRVVLYCDKTHLTGWGFANVPRFHTQFIAISGVVRFTSKNPEKLPITTTKRGVDLSSTLYNDVRNKMIEGMMHFIRFTNQWKGEHLEEGKKLLKSAQSHEAQSLFEITPQSTPEDKKNNWSNPNRNKNEWRYTPKLPTPVKKSSTVRIIFTREKEDVKILSKYFFGHEDASASDVGMQCFDTVIEEVK	463	HgiDII	HgiDII EnzType:Type II restriction enzyme; RecSeq:GTCGAC; Org#: 1613; OrgName: Herpetosiphon giganteus Hpa2; Source: H. Reichenbach; GenBank:X55141; SeqLength:611; ProteinId:CAA38942.1; UniProt:P25280; GI:48774	CP090860_1759175:1765473	ETY48_09200	6299	HgiDII; M.XorII	HgiDII EnzType:Type II restriction enzyme; RecSeq:GTCGAC; Org#: 1613; OrgName: Herpetosiphon giganteus Hpa2; Source: H. Reichenbach; GenBank:X55141; SeqLength:611; ProteinId:CAA38942.1; UniProt:P25280; GI:48774; EnzType:Type II methyltransferase; RecSeq:CGATCG; Org#: 3079; OrgName: Xanthomonas oryzae; Source: M. Ehrlich; GenBank:U06424; SeqLength:424; ProteinId:AAA50432.1; UniProt:P52311; GI:458402	M.XorII	EnzType:Type II methyltransferase; RecSeq:CGATCG; Org#: 3079; OrgName: Xanthomonas oryzae; Source: M. Ehrlich; GenBank:U06424; SeqLength:424; ProteinId:AAA50432.1; UniProt:P52311; GI:458402	2
EG539_09185	No	MTENTTPTADFSPSKRFFVSMLTRDIDLNDAILDLLDNCVDGALRTIKDTKKTSKPYEGFYAKLTINKDVFIIEDNCGGIPKSFREYAFKMGRPHQKEEENEGTVGVYGIGMKRAIFKMGRDCSIQSNNPDGAFTVDITPDWIDGDGWKIPMHESDYDNKNPTGTTIEIKKLHSNVAQKFNESTYLTDLFLQIKHSLSFIIQKGFKIELNGVVVEHNPINIITDHSKIEPYIYKAKIDDVDIDLVVGFYKNLEDDNDDVLEKRSSDDAGWTVICNDRVVLYCDKTHLTGWGFANVPRFHTQFIAISGVVRFTSKNPEKLPITTTKRGVDLSSTLYNDVRNKMIEGMMHFIRFTNQWKGEHLEEGKKLLKSAQSHEAQSLFEITPQSTPEDKKNNWSNPNRNKNEWRYTPKLPTPVKKSSTVRIIFTREKEDVKILSKYFFGHEDASASDVGMQCFDTVIEEVK	463	HgiDII	HgiDII EnzType:Type II restriction enzyme; RecSeq:GTCGAC; Org#: 1613; OrgName: Herpetosiphon giganteus Hpa2; Source: H. Reichenbach; GenBank:X55141; SeqLength:611; ProteinId:CAA38942.1; UniProt:P25280; GI:48774	CP090856_1758807:1765105	EG539_09185	6299	HgiDII; M.XorII	HgiDII EnzType:Type II restriction enzyme; RecSeq:GTCGAC; Org#: 1613; OrgName: Herpetosiphon giganteus Hpa2; Source: H. Reichenbach; GenBank:X55141; SeqLength:611; ProteinId:CAA38942.1; UniProt:P25280; GI:48774; EnzType:Type II methyltransferase; RecSeq:CGATCG; Org#: 3079; OrgName: Xanthomonas oryzae; Source: M. Ehrlich; GenBank:U06424; SeqLength:424; ProteinId:AAA50432.1; UniProt:P52311; GI:458402	M.XorII	EnzType:Type II methyltransferase; RecSeq:CGATCG; Org#: 3079; OrgName: Xanthomonas oryzae; Source: M. Ehrlich; GenBank:U06424; SeqLength:424; ProteinId:AAA50432.1; UniProt:P52311; GI:458402	2
JQ457_24405	No	MTDGQNEQNEQGGKGDINAHPTKAFFVDMLVRDIPLEQAILDLVDNCIDGAKRIAQIQPSSIPYGGRKVEIEFNKDFFKIVDNCGGFSTQIARDYAFRFGRPKEAGRTSHSIGQFGVGMKRALFKFGKEFTVQSATVDEEWAINVDVPEWEADESTWTFPWVAFNSQQISRAEPGTEIVVSSLRSEVSSRFSTSIFVNSIIGLIKSKHRQFISEGLEVVVNGVRIDATNIYLLMTEKLQPGKDTLEFNIDGATVFANIIVGVGQSAPREAGWYVICNGRVILEADRRAVTGWGLLEEEAGRALIPAFHNQFARFRGIVSFDSEDSSKVPWNTTKTDVDLDSIVWVKTFQRMLEMMRPVIDFLNELDNDIDEFTRDKSPLLDHVSKASITRPESITAKSDFVAPVRGSIVKGPRYVKIQYSRKIDDVEFLQDILGVGSAKAVGETSFDMILKRHKE	455	HgiDII	HgiDII EnzType:Type II restriction enzyme; RecSeq:GTCGAC; Org#: 1613; OrgName: Herpetosiphon giganteus Hpa2; Source: H. Reichenbach; GenBank:X55141; SeqLength:611; ProteinId:CAA38942.1; UniProt:P25280; GI:48774	CP069333_5243075:5251533	JQ457_24405	8459	HgiDII; M.XorII	HgiDII EnzType:Type II restriction enzyme; RecSeq:GTCGAC; Org#: 1613; OrgName: Herpetosiphon giganteus Hpa2; Source: H. Reichenbach; GenBank:X55141; SeqLength:611; ProteinId:CAA38942.1; UniProt:P25280; GI:48774; EnzType:Type II methyltransferase; RecSeq:CGATCG; Org#: 3079; OrgName: Xanthomonas oryzae; Source: M. Ehrlich; GenBank:U06424; SeqLength:424; ProteinId:AAA50432.1; UniProt:P52311; GI:458402	M.XorII	EnzType:Type II methyltransferase; RecSeq:CGATCG; Org#: 3079; OrgName: Xanthomonas oryzae; Source: M. Ehrlich; GenBank:U06424; SeqLength:424; ProteinId:AAA50432.1; UniProt:P52311; GI:458402	2
JQ462_24385	No	MTDGQNEQNEQGGKGDINAHPTKAFFVDMLVRDIPLEQAILDLVDNCIDGAKRIAQIQPSSIPYGGRKVEIEFNKDFFKIVDNCGGFSTQIARDYAFRFGRPKEAGRTSHSIGQFGVGMKRALFKFGKEFTVQSATVDEEWAINVDVPEWEADESTWTFPWVAFNSQQISRAEPGTEIVVSSLRSEVSSRFSTSIFVNSIIGLIKSKHRQFISEGLEVVVNGVRIDATNIYLLMTEKLQPGKDTLEFNIDGATVFANIIVGVGQSAPREAGWYVICNGRVILEADRRAVTGWGLLEEEAGRALIPAFHNQFARFRGIVSFDSEDSSKVPWNTTKTDVDLDSIVWVKTFQRMLEMMRPVIDFLNELDNDIDEFTRDKSPLLDHVSKASITRPESITAKSDFVAPVRGSIVKGPRYVKIQYSRKIDDVEFLQDILGVGSAKAVGETSFDMILKRHKE	455	HgiDII	HgiDII EnzType:Type II restriction enzyme; RecSeq:GTCGAC; Org#: 1613; OrgName: Herpetosiphon giganteus Hpa2; Source: H. Reichenbach; GenBank:X55141; SeqLength:611; ProteinId:CAA38942.1; UniProt:P25280; GI:48774	CP069323_5242580:5251038	JQ462_24385	8459	HgiDII; M.XorII	HgiDII EnzType:Type II restriction enzyme; RecSeq:GTCGAC; Org#: 1613; OrgName: Herpetosiphon giganteus Hpa2; Source: H. Reichenbach; GenBank:X55141; SeqLength:611; ProteinId:CAA38942.1; UniProt:P25280; GI:48774; EnzType:Type II methyltransferase; RecSeq:CGATCG; Org#: 3079; OrgName: Xanthomonas oryzae; Source: M. Ehrlich; GenBank:U06424; SeqLength:424; ProteinId:AAA50432.1; UniProt:P52311; GI:458402	M.XorII	EnzType:Type II methyltransferase; RecSeq:CGATCG; Org#: 3079; OrgName: Xanthomonas oryzae; Source: M. Ehrlich; GenBank:U06424; SeqLength:424; ProteinId:AAA50432.1; UniProt:P52311; GI:458402	2
JQ459_24400	No	MTDGQNEQNEQGGKGDINAHPTKAFFVDMLVRDIPLEQAILDLVDNCIDGAKRIAQIQPSSIPYGGRKVEIEFNKDFFKIVDNCGGFSTQIARDYAFRFGRPKEAGRTSHSIGQFGVGMKRALFKFGKEFTVQSATVDEEWAINVDVPEWEADESTWTFPWVAFNSQQISRAEPGTEIVVSSLRSEVSSRFSTSIFVNSIIGLIKSKHRQFISEGLEVVVNGVRIDATNIYLLMTEKLQPGKDTLEFNIDGATVFANIIVGVGQSAPREAGWYVICNGRVILEADRRAVTGWGLLEEEAGRALIPAFHNQFARFRGIVSFDSEDSSKVPWNTTKTDVDLDSIVWVKTFQRMLEMMRPVIDFLNELDNDIDEFTRDKSPLLDHVSKASITRPESITAKSDFVAPVRGSIVKGPRYVKIQYSRKIDDVEFLQDILGVGSAKAVGETSFDMILKRHKE	455	HgiDII	HgiDII EnzType:Type II restriction enzyme; RecSeq:GTCGAC; Org#: 1613; OrgName: Herpetosiphon giganteus Hpa2; Source: H. Reichenbach; GenBank:X55141; SeqLength:611; ProteinId:CAA38942.1; UniProt:P25280; GI:48774	CP069327_5241899:5250357	JQ459_24400	8459	HgiDII; M.XorII	HgiDII EnzType:Type II restriction enzyme; RecSeq:GTCGAC; Org#: 1613; OrgName: Herpetosiphon giganteus Hpa2; Source: H. Reichenbach; GenBank:X55141; SeqLength:611; ProteinId:CAA38942.1; UniProt:P25280; GI:48774; EnzType:Type II methyltransferase; RecSeq:CGATCG; Org#: 3079; OrgName: Xanthomonas oryzae; Source: M. Ehrlich; GenBank:U06424; SeqLength:424; ProteinId:AAA50432.1; UniProt:P52311; GI:458402	M.XorII	EnzType:Type II methyltransferase; RecSeq:CGATCG; Org#: 3079; OrgName: Xanthomonas oryzae; Source: M. Ehrlich; GenBank:U06424; SeqLength:424; ProteinId:AAA50432.1; UniProt:P52311; GI:458402	2
JQ466_06950	No	MTDGQNEQNEQGGKGDINAHPTKAFFVDMLVRDIPLEQAILDLVDNCIDGAKRIAQIQPSSIPYGGRKVEIEFNKDFFKIVDNCGGFSTQIARDYAFRFGRPKEAGRTSHSIGQFGVGMKRALFKFGKEFTVQSATVDEEWAINVDVPEWEADESTWTFPWVAFNSQQISRAEPGTEIVVSSLRSEVSSRFSTSIFVNSIIGLIKSKHRQFISEGLEVVVNGVRIDATNIYLLMTEKLQPGKDTLEFNIDGATVFANIIVGVGQSAPREAGWYVICNGRVILEADRRAVTGWGLLEEEAGRALIPAFHNQFARFRGIVSFDSEDSSKVPWNTTKTDVDLDSIVWVKTFQRMLEMMRPVIDFLNELDNDIDEFTRDKSPLLDHVSKASITRPESITAKSDFVAPVRGSIVKGPRYVKIQYSRKIDDVEFLQDILGVGSAKAVGETSFDMILKRHKE	455	HgiDII	HgiDII EnzType:Type II restriction enzyme; RecSeq:GTCGAC; Org#: 1613; OrgName: Herpetosiphon giganteus Hpa2; Source: H. Reichenbach; GenBank:X55141; SeqLength:611; ProteinId:CAA38942.1; UniProt:P25280; GI:48774	CP069329_1506429:1497969rc	JQ466_06950	8459	HgiDII; M.XorII	HgiDII EnzType:Type II restriction enzyme; RecSeq:GTCGAC; Org#: 1613; OrgName: Herpetosiphon giganteus Hpa2; Source: H. Reichenbach; GenBank:X55141; SeqLength:611; ProteinId:CAA38942.1; UniProt:P25280; GI:48774; EnzType:Type II methyltransferase; RecSeq:CGATCG; Org#: 3079; OrgName: Xanthomonas oryzae; Source: M. Ehrlich; GenBank:U06424; SeqLength:424; ProteinId:AAA50432.1; UniProt:P52311; GI:458402	M.XorII	EnzType:Type II methyltransferase; RecSeq:CGATCG; Org#: 3079; OrgName: Xanthomonas oryzae; Source: M. Ehrlich; GenBank:U06424; SeqLength:424; ProteinId:AAA50432.1; UniProt:P52311; GI:458402	2
JQ454_24620	No	MVDNCGGFSTQIARDYAFRFGRPKEAGRTSHSIGQFGVGMKRALFKFGKEFTVQSATVDEEWAINVDVPEWEADESTWTFPWVAFNSQQISRAEPGTEIVVSSLRSEVSSRFSTSIFVNSIIGLIKSKHRQFISEGLEVVVNGVRIDATNIYLLMTEKLQPGKDTLEFNIDGATVFANIIVGVGQSAPREAGWYVICNGRVILEADRRAVTGWGLLEEEAGRALIPAFHNQFARFRGIVSFDSEDSSKVPWNTTKTDVDLDSIVWVKTFQRMLEMMRPVIDFLNELDNDIDEFTRDKSPLLDHVSKASITRPESITAKSDFVAPVRGSIVKGPRYVKIQYSRKIDDVEFLQDILGVGSAKAVGETSFDMILKRHKE	376	HgiDII	HgiDII EnzType:Type II restriction enzyme; RecSeq:GTCGAC; Org#: 1613; OrgName: Herpetosiphon giganteus Hpa2; Source: H. Reichenbach; GenBank:X55141; SeqLength:611; ProteinId:CAA38942.1; UniProt:P25280; GI:48774	CP069335_5303274:5311409	JQ454_24620	8136	HgiDII; M.XorII	HgiDII EnzType:Type II restriction enzyme; RecSeq:GTCGAC; Org#: 1613; OrgName: Herpetosiphon giganteus Hpa2; Source: H. Reichenbach; GenBank:X55141; SeqLength:611; ProteinId:CAA38942.1; UniProt:P25280; GI:48774; EnzType:Type II methyltransferase; RecSeq:CGATCG; Org#: 3079; OrgName: Xanthomonas oryzae; Source: M. Ehrlich; GenBank:U06424; SeqLength:424; ProteinId:AAA50432.1; UniProt:P52311; GI:458402	M.XorII	EnzType:Type II methyltransferase; RecSeq:CGATCG; Org#: 3079; OrgName: Xanthomonas oryzae; Source: M. Ehrlich; GenBank:U06424; SeqLength:424; ProteinId:AAA50432.1; UniProt:P52311; GI:458402	2
JQ460_24400	No	MTDGQNEQNEQGGKGDINAHPTKAFFVDMLVRDIPLEQAILDLVDNCIDGAKRIAQIQPSSIPYGGRKVEIEFNKDFFKIVDNCGGFSTQIARDYAFRFGRPKEAGRTSHSIGQFGVGMKRALFKFGKEFTVQSATVDEEWAINVDVPEWEADESTWTFPWVAFNSQQISRAEPGTEIVVSSLRSEVSSRFSTSIFVNSIIGLIKSKHRQFISEGLEVVVNGVRIDATNIYLLMTEKLQPGKDTLEFNIDGATVFANIIVGVGQSAPREAGWYVICNGRVILEADRRAVTGWGLLEEEAGRALIPAFHNQFARFRGIVSFDSEDSSKVPWNTTKTDVDLDSIVWVKTFQRMLEMMRPVIDFLNELDNDIDEFTRDKSPLLDHVSKASITRPESITAKSDFVAPVRGSIVKGPRYVKIQYSRKIDDVEFLQDILGVGSAKAVGETSFDMILKRHKE	455	HgiDII	HgiDII EnzType:Type II restriction enzyme; RecSeq:GTCGAC; Org#: 1613; OrgName: Herpetosiphon giganteus Hpa2; Source: H. Reichenbach; GenBank:X55141; SeqLength:611; ProteinId:CAA38942.1; UniProt:P25280; GI:48774	CP069328_5242791:5251249	JQ460_24400	8459	HgiDII; M.XorII	HgiDII EnzType:Type II restriction enzyme; RecSeq:GTCGAC; Org#: 1613; OrgName: Herpetosiphon giganteus Hpa2; Source: H. Reichenbach; GenBank:X55141; SeqLength:611; ProteinId:CAA38942.1; UniProt:P25280; GI:48774; EnzType:Type II methyltransferase; RecSeq:CGATCG; Org#: 3079; OrgName: Xanthomonas oryzae; Source: M. Ehrlich; GenBank:U06424; SeqLength:424; ProteinId:AAA50432.1; UniProt:P52311; GI:458402	M.XorII	EnzType:Type II methyltransferase; RecSeq:CGATCG; Org#: 3079; OrgName: Xanthomonas oryzae; Source: M. Ehrlich; GenBank:U06424; SeqLength:424; ProteinId:AAA50432.1; UniProt:P52311; GI:458402	2
JQ464_06950	No	MTDGQNEQNEQGGKGDINAHPTKAFFVDMLVRDIPLEQAILDLVDNCIDGAKRIAQIQPSSIPYGGRKVEIEFNKDFFKIVDNCGGFSTQIARDYAFRFGRPKEAGRTSHSIGQFGVGMKRALFKFGKEFTVQSATVDEEWAINVDVPEWEADESTWTFPWVAFNSQQISRAEPGTEIVVSSLRSEVSSRFSTSIFVNSIIGLIKSKHRQFISEGLEVVVNGVRIDATNIYLLMTEKLQPGKDTLEFNIDGATVFANIIVGVGQSAPREAGWYVICNGRVILEADRRAVTGWGLLEEEAGRALIPAFHNQFARFRGIVSFDSEDSSKVPWNTTKTDVDLDSIVWVKTFQRMLEMMRPVIDFLNELDNDIDEFTRDKSPLLDHVSKASITRPESITAKSDFVAPVRGSIVKGPRYVKIQYSRKIDDVEFLQDILGVGSAKAVGETSFDMILKRHKE	455	HgiDII	HgiDII EnzType:Type II restriction enzyme; RecSeq:GTCGAC; Org#: 1613; OrgName: Herpetosiphon giganteus Hpa2; Source: H. Reichenbach; GenBank:X55141; SeqLength:611; ProteinId:CAA38942.1; UniProt:P25280; GI:48774	CP069332_1506514:1498054rc	JQ464_06950	8459	HgiDII; M.XorII	HgiDII EnzType:Type II restriction enzyme; RecSeq:GTCGAC; Org#: 1613; OrgName: Herpetosiphon giganteus Hpa2; Source: H. Reichenbach; GenBank:X55141; SeqLength:611; ProteinId:CAA38942.1; UniProt:P25280; GI:48774; EnzType:Type II methyltransferase; RecSeq:CGATCG; Org#: 3079; OrgName: Xanthomonas oryzae; Source: M. Ehrlich; GenBank:U06424; SeqLength:424; ProteinId:AAA50432.1; UniProt:P52311; GI:458402	M.XorII	EnzType:Type II methyltransferase; RecSeq:CGATCG; Org#: 3079; OrgName: Xanthomonas oryzae; Source: M. Ehrlich; GenBank:U06424; SeqLength:424; ProteinId:AAA50432.1; UniProt:P52311; GI:458402	2
LN351_06775	No	MENNIIERLPIDTGVSATFLEEALTKDVTTLEAIFDLVDNSIDAARDWLIANKCNRGKDNLPLTYDGFYVCIRIDEDSIRVLDNCAGIDRETLTKRALYTNKPSQHEYGIGLYGIGLKRSLLKMGTDFSFYVDDGIEGFKSRFNNRGIGGGKEDPVYADVIPTKNRRKSLFNVSNLKNEIKNDLHNNRWFTNAVSEFSLRYAIYVRKGFKIVLHHVKNNVREPIKSVAPSLRTKCEFPPTQEVIKFDGVDVIIETGIHNEYTFPGEDNYSLANNRKLTDYFGIYFSCNDRVIVSASTEKSHGWKTKWHSEYNGYVCWVKFVSKDAALLPWNTAKTGLRTDSSLFLAVRDRLQPIADNYRSIIKQRYYNKKKDTPQNPVKGDNKGIPGGEGGDKVTNAGANTGPAAVRPIKPIKPVRPKARPVTDLPRNRDIFVDWGRNTVDVPKYRNKEYHIFVELCNLSSLDEPISCIVMLRVFLETTSKETMKCMNANWNKSLAKNTAFIAQYLNKNNFITDSVKLLVERYGRTDEETLLSINNIQSLVHSVDFNTDKTLVNRYWDDLEPFLSGCWRFIKEIDDKKNSMAN	583	HgiDII	HgiDII EnzType:Type II restriction enzyme; RecSeq:GTCGAC; Org#: 1613; OrgName: Herpetosiphon giganteus Hpa2; Source: H. Reichenbach; GenBank:X55141; SeqLength:611; ProteinId:CAA38942.1; UniProt:P25280; GI:48774	CP086620_1399618:1388599rc	LN351_06775	11018	HgiDII; M.XorII	HgiDII EnzType:Type II restriction enzyme; RecSeq:GTCGAC; Org#: 1613; OrgName: Herpetosiphon giganteus Hpa2; Source: H. Reichenbach; GenBank:X55141; SeqLength:611; ProteinId:CAA38942.1; UniProt:P25280; GI:48774; EnzType:Type II methyltransferase; RecSeq:CGATCG; Org#: 3079; OrgName: Xanthomonas oryzae; Source: M. Ehrlich; GenBank:U06424; SeqLength:424; ProteinId:AAA50432.1; UniProt:P52311; GI:458402	M.XorII	EnzType:Type II methyltransferase; RecSeq:CGATCG; Org#: 3079; OrgName: Xanthomonas oryzae; Source: M. Ehrlich; GenBank:U06424; SeqLength:424; ProteinId:AAA50432.1; UniProt:P52311; GI:458402	2
I3O_08960	No	MTENTTPTADFSPSKRFFVSMLTRDIDLNDAILDLLDNCVDGALRTIKDTKKTSKPYEGFYAKLTINKDVFIIEDNCGGIPKSFREYAFKMGRPHQKEEENEGTVGVYGIGMKRAIFKMGRDCSIQSNNPDGAFTVDITPDWIDGDGWKIPMHESDYDNKNPTGTTIEIKKLHSNVAQKFNESTYLTDLFLQIKHSLSFIIQKGFKIELNGVVVEHNPINIITDHSKIEPYIYKAKIDDVDIDLVVGFYKNLEDDNDDVLEKRSSDDAGWTVICNDRVVLYCDKTHLTGWGFANVPRFHTQFIAISGVVRFTSKNPEKLPITTTKRGVDLSSTLYNDVRNKMIEGMMHFIRFTNQWKGEHLEEGKKLLKSAQSHEAQSLFEITPQSTPEDKKNNWSNPNRNKNEWRYTPKLPTPVKKSSTVRIIFTREKEDVKILSKYFFGHEDASASDVGMQCFDTVIEEVK	463	HgiDII	HgiDII EnzType:Type II restriction enzyme; RecSeq:GTCGAC; Org#: 1613; OrgName: Herpetosiphon giganteus Hpa2; Source: H. Reichenbach; GenBank:X55141; SeqLength:611; ProteinId:CAA38942.1; UniProt:P25280; GI:48774	CP028117_1667810:1674055	I3O_08960	6246	HgiDII; M.XorII	HgiDII EnzType:Type II restriction enzyme; RecSeq:GTCGAC; Org#: 1613; OrgName: Herpetosiphon giganteus Hpa2; Source: H. Reichenbach; GenBank:X55141; SeqLength:611; ProteinId:CAA38942.1; UniProt:P25280; GI:48774; EnzType:Type II methyltransferase; RecSeq:CGATCG; Org#: 3079; OrgName: Xanthomonas oryzae; Source: M. Ehrlich; GenBank:U06424; SeqLength:424; ProteinId:AAA50432.1; UniProt:P52311; GI:458402	M.XorII	EnzType:Type II methyltransferase; RecSeq:CGATCG; Org#: 3079; OrgName: Xanthomonas oryzae; Source: M. Ehrlich; GenBank:U06424; SeqLength:424; ProteinId:AAA50432.1; UniProt:P52311; GI:458402	2
C9I78_14050	No	MAEEINKIVASPAKRFFVDMLTRDIELLDAILDLIDNSLDGAMRESKKQGLPEESKYQGFETTISFDRSHFQISDNCGGIPKDVAINSAFRMGRPANENDSDLPTVGVYGIGMKRAIFKMGKCSKVESKTEEFSFSVDITPEWMEEDGNWDLPYEISENEDLFTGTTIRVENLRNGIIKTFEEDTEFANDLISAAEIYYSAFIEKGFKIVINNKVIEPSVNLLAIEDNFDEKAHAISPFVFRDKVDDVEISVVVGFYRNFVTGSEEADALEGKENTKASSSKAGVTVLCNDRVVIHADKTRMTGWGEAGVPSYHTQFISIAGVVKFRCNDPSKLPLTTTKRGIEGNSELYLKVKEHIREGLKIFTNFTNKWKNREDRAQLSIQNPKRNEFVKVSEVVNKIPDEKWSNLRGKGNENAQRFVPKLPLPPKDSQNARISFSKPLEEIKLLSEFYFDDETKSPKEVGEKCFDDALKRAE	475	HgiDII	HgiDII EnzType:Type II restriction enzyme; RecSeq:GTCGAC; Org#: 1613; OrgName: Herpetosiphon giganteus Hpa2; Source: H. Reichenbach; GenBank:X55141; SeqLength:611; ProteinId:CAA38942.1; UniProt:P25280; GI:48774	CP028141_2838948:2848656	C9I78_14050	9709	HgiDII; M.XorKI	HgiDII EnzType:Type II restriction enzyme; RecSeq:GTCGAC; Org#: 1613; OrgName: Herpetosiphon giganteus Hpa2; Source: H. Reichenbach; GenBank:X55141; SeqLength:611; ProteinId:CAA38942.1; UniProt:P25280; GI:48774; EnzType:Type II methyltransferase; RecSeq:CGATCG; Org#: 4094; OrgName: Xanthomonas oryzae pv. oryzae KACC10331; Source: B.M. Lee; GenBank:AE013598; SeqLength:442; Locus:XOO0607; ProteinId:AAW73861.1; UniProt:P52311; GI:58424824	M.XorKI	EnzType:Type II methyltransferase; RecSeq:CGATCG; Org#: 4094; OrgName: Xanthomonas oryzae pv. oryzae KACC10331; Source: B.M. Lee; GenBank:AE013598; SeqLength:442; Locus:XOO0607; ProteinId:AAW73861.1; UniProt:P52311; GI:58424824	2
ECs_1955	No	MTENTTPTADFSPSKRFFVSMLTRDIDLNDAILDLLDNCVDGALRTIKDTKKTSKPYEGFYAKLTINKDVFIIEDNCGGIPKSFREYAFKMGRPHQKEEENEGTVGVYGIGMKRAIFKMGRDCSIQSNNPDGAFTVDITPDWIDGDGWKIPMHESDYDNKNPTGTTIEIKKLHSNVAQKFNESTYLTDLFLQIKHSLSFIIQKGFKIELNGVVVEHNPINIITDHSKIEPYIYKAKIDDVDIDLVVGFYKNLEDDNDDVLEKRSSDDAGWTVICNDRVVLYCDKTHLTGWGFANVPRFHTQFIAISGVVRFTSKNPEKLPITTTKRGVDLSSTLYNDVRNKMIEGMMHFIRFTNQWKGEHLEEGKKLLKSAQSHEAQSLFEITPQSTPEDKKNNWSNPNRNKNEWRYTPKLPTPVKKSSTVRIIFTREKEDVKILSKYFFGHEDASASDVGMQCFDTVIEEVK	463	HgiDII	HgiDII EnzType:Type II restriction enzyme; RecSeq:GTCGAC; Org#: 1613; OrgName: Herpetosiphon giganteus Hpa2; Source: H. Reichenbach; GenBank:X55141; SeqLength:611; ProteinId:CAA38942.1; UniProt:P25280; GI:48774	BA000007_1932943:1940014	ECs_1955	7072	HgiDII; M.XorII	HgiDII EnzType:Type II restriction enzyme; RecSeq:GTCGAC; Org#: 1613; OrgName: Herpetosiphon giganteus Hpa2; Source: H. Reichenbach; GenBank:X55141; SeqLength:611; ProteinId:CAA38942.1; UniProt:P25280; GI:48774; EnzType:Type II methyltransferase; RecSeq:CGATCG; Org#: 3079; OrgName: Xanthomonas oryzae; Source: M. Ehrlich; GenBank:U06424; SeqLength:424; ProteinId:AAA50432.1; UniProt:P52311; GI:458402	M.XorII	EnzType:Type II methyltransferase; RecSeq:CGATCG; Org#: 3079; OrgName: Xanthomonas oryzae; Source: M. Ehrlich; GenBank:U06424; SeqLength:424; ProteinId:AAA50432.1; UniProt:P52311; GI:458402	2
MME54_25745	No	MAQWTAKADPTKDFFIDMITRDIGLDECIFDLLDNSIDGASRDAQKKDLNTLAGYYAEILLTPEEFSIKDNCGGMSLEDATEYAFHFGRRSDAPKDAENSIGLYGIGMKRAIFKIGKKIIIRSATETVPEEAFEVDIDVAAWAATPAWEFELNQIEPSNLIGTEITVNELRKATASEFEDQIFVNNLRKDVGKYYSFFLQNGFEIKINGIPVKQHVYGVRDGEGISPYVHEYTDDETGVHVRIISGVAGTPPEDAGDPISLGKDTESWGWYVICNDRVVLAGDKTEKTIWGDEFPNWHPQYNGFVGLIFFSSENPGELPWTTTKRQIDETLPVFRRATTLMRDATRKYVDYTQSRKANLEKAKEAESSAAIKPITEFKALPSSPTLMKLPAFEPAPKIRMGTVSYQQPVTLLNKVAISLGNSQMSYKQIGQKTFEYYFENEVGE	444	HgiDII	HgiDII EnzType:Type II restriction enzyme; RecSeq:GTCGAC; Org#: 1613; OrgName: Herpetosiphon giganteus Hpa2; Source: H. Reichenbach; GenBank:X55141; SeqLength:611; ProteinId:CAA38942.1; UniProt:P25280; GI:48774	CP092918_5722291:5731917	MME54_25745	9627	HgiDII; M.XorKI	HgiDII EnzType:Type II restriction enzyme; RecSeq:GTCGAC; Org#: 1613; OrgName: Herpetosiphon giganteus Hpa2; Source: H. Reichenbach; GenBank:X55141; SeqLength:611; ProteinId:CAA38942.1; UniProt:P25280; GI:48774; EnzType:Type II methyltransferase; RecSeq:CGATCG; Org#: 4094; OrgName: Xanthomonas oryzae pv. oryzae KACC10331; Source: B.M. Lee; GenBank:AE013598; SeqLength:442; Locus:XOO0607; ProteinId:AAW73861.1; UniProt:P52311; GI:58424824	M.XorKI	EnzType:Type II methyltransferase; RecSeq:CGATCG; Org#: 4094; OrgName: Xanthomonas oryzae pv. oryzae KACC10331; Source: B.M. Lee; GenBank:AE013598; SeqLength:442; Locus:XOO0607; ProteinId:AAW73861.1; UniProt:P52311; GI:58424824	2
LQQ63_09300	No	MVSSNVKIAAFPAKRFFVEMLTRDIELSDSILDLLDNCLDGVLRKNNFTPEQTFGKSDVYKGYYAHIEFDENSFRITDNCGGIPAKLAESYAFRLGRPAEREADDLPTIGVYGIGMKRAIFKMGTSAQILSKTENEQFSVTISPEWMADDENWSLELERNNVDLNETGVSIQINNLRKDIKASLSKDRGFEEVLINIIANHYSLIIKKGFEVKVNGCIVKPNSTNLIFDEEAIKGNTDGIAPYVYKNNSNGVSIKVAVGFYRNLPSEEEEENLLSGRSTTEKAGWTIICNDRVVLHADKTKLTGWGEAGVPQYHTQFIGISGVVIFTSSNAELLPITTTKRGVDGNSELYLSTKDFMREGLKFFTDFTNKWKSNAEERKQIINTASNMVSTTEVDFTKSIPRENWSNVRRSIGGEVFKPKLPMPRDSDPLRQIKFSRRHSEIKLVSEFLFDDATQPPTEVGQYCFDEFLKKAKQ	474	HgiDII	HgiDII EnzType:Type II restriction enzyme; RecSeq:GTCGAC; Org#: 1613; OrgName: Herpetosiphon giganteus Hpa2; Source: H. Reichenbach; GenBank:X55141; SeqLength:611; ProteinId:CAA38942.1; UniProt:P25280; GI:48774	CP088427_1960517:1970359	LQQ63_09300	9843	HgiDII; M.XorII	HgiDII EnzType:Type II restriction enzyme; RecSeq:GTCGAC; Org#: 1613; OrgName: Herpetosiphon giganteus Hpa2; Source: H. Reichenbach; GenBank:X55141; SeqLength:611; ProteinId:CAA38942.1; UniProt:P25280; GI:48774; EnzType:Type II methyltransferase; RecSeq:CGATCG; Org#: 3079; OrgName: Xanthomonas oryzae; Source: M. Ehrlich; GenBank:U06424; SeqLength:424; ProteinId:AAA50432.1; UniProt:P52311; GI:458402	M.XorII	EnzType:Type II methyltransferase; RecSeq:CGATCG; Org#: 3079; OrgName: Xanthomonas oryzae; Source: M. Ehrlich; GenBank:U06424; SeqLength:424; ProteinId:AAA50432.1; UniProt:P52311; GI:458402	2
LQR11_09245	No	MVSSNVKIAAFPAKRFFVEMLTRDIELSDSILDLLDNCLDGVLRKNNFTPEQTFGKSDVYKGYYAHIEFDENSFRITDNCGGIPAKLAESYAFRLGRPAEREADDLPTIGVYGIGMKRAIFKMGTSAQILSKTENEQFSVTISPEWMADDENWSLELERNNVDLNETGVSIQINNLRKDIKASLSKDRGFEEVLINIIANHYSLIIKKGFEVKVNGCIVKPNSTNLIFDEEAIKGNTDGIAPYVYKNNSNGVSIKVAVGFYRNLPSEEEEENLLSGRSTTEKAGWTIICNDRVVLHADKTKLTGWGEAGVPQYHTQFIGISGVVIFTSSNAELLPITTTKRGVDGNSELYLSTKDFMREGLKFFTDFTNKWKSNAEERKQIINTASNMVSTTEVDFTKSIPRENWSNVRRSIGGEVFKPKLPMPRDSDPLRQIKFSRRHSEIKLVSEFLFDDATQPPTEVGQYCFDEFLKKAKQ	474	HgiDII	HgiDII EnzType:Type II restriction enzyme; RecSeq:GTCGAC; Org#: 1613; OrgName: Herpetosiphon giganteus Hpa2; Source: H. Reichenbach; GenBank:X55141; SeqLength:611; ProteinId:CAA38942.1; UniProt:P25280; GI:48774	CP088786_1946097:1955939	LQR11_09245	9843	HgiDII; M.XorII	HgiDII EnzType:Type II restriction enzyme; RecSeq:GTCGAC; Org#: 1613; OrgName: Herpetosiphon giganteus Hpa2; Source: H. Reichenbach; GenBank:X55141; SeqLength:611; ProteinId:CAA38942.1; UniProt:P25280; GI:48774; EnzType:Type II methyltransferase; RecSeq:CGATCG; Org#: 3079; OrgName: Xanthomonas oryzae; Source: M. Ehrlich; GenBank:U06424; SeqLength:424; ProteinId:AAA50432.1; UniProt:P52311; GI:458402	M.XorII	EnzType:Type II methyltransferase; RecSeq:CGATCG; Org#: 3079; OrgName: Xanthomonas oryzae; Source: M. Ehrlich; GenBank:U06424; SeqLength:424; ProteinId:AAA50432.1; UniProt:P52311; GI:458402	2
LSI69_14540	No	MTENTTPTADFSPSKRFFVSMLTRDIDLNDAILDLLDNCVDGALRTIKDTKKTSKPYEGFYAKLTINKDVFIIEDNCGGIPKSFREYAFKMGRPHQKEEENEGTVGVYGIGMKRAIFKMGRDCSIQSNNPDGAFTVDITPDWIDGDGWKIPMHESDYDNKNPTGTTIEIKKLHSNVAQKFNESTYLTDLFLQIKHSLSFIIQKGFKIELNGVVVEHNPINIITDHSKIEPYIYKAKIDDVDIDLVVGFYKNLEDDNDDVLEKRSSDDAGWTVICNDRVVLYCDKTHLTGWGFANVPRFHTQFIAISGVVRFTSKNPEKLPITTTKRGVDLSSTLYNDVRNKMIEGMMHFIRFTNQWKGEHLEEGKKLLKSAQSHEAQSLFEITPQSTPEDKKNNWSNPNRNKNEWRYTPKLPTPVKKSSTVRIIFTREKEDVKILSKYFFGHEDASASDVGMQCFDTVIEEVK	463	HgiDII	HgiDII EnzType:Type II restriction enzyme; RecSeq:GTCGAC; Org#: 1613; OrgName: Herpetosiphon giganteus Hpa2; Source: H. Reichenbach; GenBank:X55141; SeqLength:611; ProteinId:CAA38942.1; UniProt:P25280; GI:48774	CP089032_2880302:2874002rc	LSI69_14540	6299	HgiDII; M.XorII	HgiDII EnzType:Type II restriction enzyme; RecSeq:GTCGAC; Org#: 1613; OrgName: Herpetosiphon giganteus Hpa2; Source: H. Reichenbach; GenBank:X55141; SeqLength:611; ProteinId:CAA38942.1; UniProt:P25280; GI:48774; EnzType:Type II methyltransferase; RecSeq:CGATCG; Org#: 3079; OrgName: Xanthomonas oryzae; Source: M. Ehrlich; GenBank:U06424; SeqLength:424; ProteinId:AAA50432.1; UniProt:P52311; GI:458402	M.XorII	EnzType:Type II methyltransferase; RecSeq:CGATCG; Org#: 3079; OrgName: Xanthomonas oryzae; Source: M. Ehrlich; GenBank:U06424; SeqLength:424; ProteinId:AAA50432.1; UniProt:P52311; GI:458402	2
LSI70_14410	No	MTENTTPTADFSPSKRFFVSMLTRDIDLNDAILDLLDNCVDGALRTIKDTKKTSKPYEGFYAKLTINKDVFIIEDNCGGIPKSFREYAFKMGRPHQKEEENEGTVGVYGIGMKRAIFKMGRDCSIQSNNPDGAFTVDITPDWIDGDGWKIPMHESDYDNKNPTGTTIEIKKLHSNVAQKFNESTYLTDLFLQIKHSLSFIIQKGFKIELNGVVVEHNPINIITDHSKIEPYIYKAKIDDVDIDLVVGFYKNLEDDNDDVLEKRSSDDAGWTVICNDRVVLYCDKTHLTGWGFANVPRFHTQFIAISGVVRFTSKNPEKLPITTTKRGVDLSSTLYNDVRNKMIEGMMHFIRFTNQWKGEHLEEGKKLLKSAQSHEAQSLFEITPQSTPEDKKNNWSNPNRNKNEWRYTPKLPTPVKKSSTVRIIFTREKEDVKILSKYFFGHEDASASDVGMQCFDTVIEEVK	463	HgiDII	HgiDII EnzType:Type II restriction enzyme; RecSeq:GTCGAC; Org#: 1613; OrgName: Herpetosiphon giganteus Hpa2; Source: H. Reichenbach; GenBank:X55141; SeqLength:611; ProteinId:CAA38942.1; UniProt:P25280; GI:48774	CP089034_2856494:2850194rc	LSI70_14410	6299	HgiDII; M.XorII	HgiDII EnzType:Type II restriction enzyme; RecSeq:GTCGAC; Org#: 1613; OrgName: Herpetosiphon giganteus Hpa2; Source: H. Reichenbach; GenBank:X55141; SeqLength:611; ProteinId:CAA38942.1; UniProt:P25280; GI:48774; EnzType:Type II methyltransferase; RecSeq:CGATCG; Org#: 3079; OrgName: Xanthomonas oryzae; Source: M. Ehrlich; GenBank:U06424; SeqLength:424; ProteinId:AAA50432.1; UniProt:P52311; GI:458402	M.XorII	EnzType:Type II methyltransferase; RecSeq:CGATCG; Org#: 3079; OrgName: Xanthomonas oryzae; Source: M. Ehrlich; GenBank:U06424; SeqLength:424; ProteinId:AAA50432.1; UniProt:P52311; GI:458402	2
ECKY1497_022310	No	MVSSNVKIAAFPAKRFFVEMLTRDIELSDSILDLLDNCLDGVLRKNNFTPEQTFGKSDVYKGYYAHIEFDENSFRITDNCGGIPAKLAESYAFRLGRPAEREADDLPTIGVYGIGMKRAIFKMGTSAQILSKTENEQFSVTISPEWMADDENWSLELERNNVDLNETGVSIQINNLRKDIKASLSKDRGFEEVLINIIANHYSLIIKKGFEVKVNGCIVKPNSTNLIFDEEAIKGNTDGIAPYVYKNNSNGVSIKVAVGFYRNLPSEEEEENLLSGRSTTEKAGWTIICNDRVVLHADKTKLTGWGEAGVPQYHTQFIGISGVVIFTSSNAELLPITTTKRGVDGNSELYLSTKDFMREGLKFFTDFTNKWKSNAEERKQIINTASNMVSTTEVDFTKSIPRENWSNVRRSIGGEVFKPKLPMPRDSDPLRQIKFSRRHSEIKLVSEFLFDDATQPPTEVGQYCFDEFLKKAKQ	474	HgiDII	HgiDII EnzType:Type II restriction enzyme; RecSeq:GTCGAC; Org#: 1613; OrgName: Herpetosiphon giganteus Hpa2; Source: H. Reichenbach; GenBank:X55141; SeqLength:611; ProteinId:CAA38942.1; UniProt:P25280; GI:48774	AP019803_2418958:2409114rc	ECKY1497_022310	9843	HgiDII; M.XorII	HgiDII EnzType:Type II restriction enzyme; RecSeq:GTCGAC; Org#: 1613; OrgName: Herpetosiphon giganteus Hpa2; Source: H. Reichenbach; GenBank:X55141; SeqLength:611; ProteinId:CAA38942.1; UniProt:P25280; GI:48774; EnzType:Type II methyltransferase; RecSeq:CGATCG; Org#: 3079; OrgName: Xanthomonas oryzae; Source: M. Ehrlich; GenBank:U06424; SeqLength:424; ProteinId:AAA50432.1; UniProt:P52311; GI:458402	M.XorII	EnzType:Type II methyltransferase; RecSeq:CGATCG; Org#: 3079; OrgName: Xanthomonas oryzae; Source: M. Ehrlich; GenBank:U06424; SeqLength:424; ProteinId:AAA50432.1; UniProt:P52311; GI:458402	2
D0511_18035	No	MDTCMASNKQGNIANFTPTKRFFVDMLTRDIDLEDAILDLLDNCLDGVARSQKKNPDEINYQGYEVNISFDKKHFIIEDNCGGIPSDSAEYAFRMGRPSDAPDEKLATVGVYGIGMKRSIFKMGQYCEIETQHSVEDAFKVVIEESWLASDKDWEIPMQKTLSMDDVFGTKITIKKLHKSVSDEFSSKAFSTKLTNKVVYAYSYIINKGFSVKINGAKINPNPINLRYEDIETAGRSIQPYIYKATIDDVEVKLIVGFNAPLVTDEVVEQEKKSPTRKTENAGWTIVCNDRIVVYRDKTELTGWGTDFARYHTQFIGISGIVYFKSNYPEKLPITTTKRGIDTGSRLFLKIRKHIIEGTKIFIDYTNKWKGNELIKKSNERLQSSKEASPLEIIEKFQSNEDKWTKVQNRKDEIKFRPELPVPESVLEKAKKLSFSRKSEDIELVADYLSLDEGYTPTDVGEACFDFVYKEALK	474	HgiDII	HgiDII EnzType:Type II restriction enzyme; RecSeq:GTCGAC; Org#: 1613; OrgName: Herpetosiphon giganteus Hpa2; Source: H. Reichenbach; GenBank:X55141; SeqLength:611; ProteinId:CAA38942.1; UniProt:P25280; GI:48774	CP031761_3933304:3923328rc	D0511_18035	9975	HgiDII; M.XorKI	HgiDII EnzType:Type II restriction enzyme; RecSeq:GTCGAC; Org#: 1613; OrgName: Herpetosiphon giganteus Hpa2; Source: H. Reichenbach; GenBank:X55141; SeqLength:611; ProteinId:CAA38942.1; UniProt:P25280; GI:48774; EnzType:Type II methyltransferase; RecSeq:CGATCG; Org#: 4094; OrgName: Xanthomonas oryzae pv. oryzae KACC10331; Source: B.M. Lee; GenBank:AE013598; SeqLength:442; Locus:XOO0607; ProteinId:AAW73861.1; UniProt:P52311; GI:58424824	M.XorKI	EnzType:Type II methyltransferase; RecSeq:CGATCG; Org#: 4094; OrgName: Xanthomonas oryzae pv. oryzae KACC10331; Source: B.M. Lee; GenBank:AE013598; SeqLength:442; Locus:XOO0607; ProteinId:AAW73861.1; UniProt:P52311; GI:58424824	2
AVR72_14865	No	MENNIIERLSIDTGVSATFLEEALTKDVTTLEAIFDLVDNSIDAARDWLIANKCNRGKDNLPLTYDGFYVCIRIDEDSIRVLDNCAGIDRETLTKRALYTNKPSQHEYGIGLYGIGLKRSLLKMGTDFSFYVDDGIEGFKSRFNNRGIGGGKEDPVYADVIPTKNRRKSLFNVSNLKNEIKNDLHNNRWFTNAVSEFSLRYAIYVRKGFKIVLHHVKNNVREPIKSVAPSLRTKCEFPPTQEVIKFDGVDVIIETGIHNEYTFPGEDNYSLANNRKLTDYFGIYFSCNDRVIVSASTEKSHGWKTKWHSEYNGYVCWVKFVSKDAALLPWNTAKTGLRTDSSLFLAVRDRLQPIADNYRSIIKQRYYNKKKDTPQNPVKGDNKGIPGGEGGDKVTNAGANTGPAAVRPIKPIKPVRPKARPVTDLPRNRDIFVDWGRNTVDVPKYRNKEYHIFVELCNLSSLDEPISCIVMLRVFLETTSKETMKCMNANWNKSLAKNTAFIAQYLNKNNFITDSVKLLVERYGRTDEETLLSINNIQSLVHSVDFNTDKTLVNRYWDDLEPFLSGCWRFIKEIDDKKNSMAN	583	HgiDII	HgiDII EnzType:Type II restriction enzyme; RecSeq:GTCGAC; Org#: 1613; OrgName: Herpetosiphon giganteus Hpa2; Source: H. Reichenbach; GenBank:X55141; SeqLength:611; ProteinId:CAA38942.1; UniProt:P25280; GI:48774	CP014495_2928856:2940154	AVR72_14865	11299	HgiDII; M.XorII	HgiDII EnzType:Type II restriction enzyme; RecSeq:GTCGAC; Org#: 1613; OrgName: Herpetosiphon giganteus Hpa2; Source: H. Reichenbach; GenBank:X55141; SeqLength:611; ProteinId:CAA38942.1; UniProt:P25280; GI:48774; EnzType:Type II methyltransferase; RecSeq:CGATCG; Org#: 3079; OrgName: Xanthomonas oryzae; Source: M. Ehrlich; GenBank:U06424; SeqLength:424; ProteinId:AAA50432.1; UniProt:P52311; GI:458402	M.XorII	EnzType:Type II methyltransferase; RecSeq:CGATCG; Org#: 3079; OrgName: Xanthomonas oryzae; Source: M. Ehrlich; GenBank:U06424; SeqLength:424; ProteinId:AAA50432.1; UniProt:P52311; GI:458402	2
CRT46_12600	No	MVSSNVKIAAFPAKRFFVEMLTRDIELSDSILDLLDNCLDGVLRKNNFTPEQTFGKSDVYKGYYAHIEFDENSFRITDNCGGIPAKLAESYAFRLGRPAEREADDLPTIGVYGIGMKRAIFKMGTSAQILSKTENEQFSVTISPEWMADDENWSLELERNNVDLNETGVSIQINNLRKDIKASLSKDRGFEEVLINIIANHYSLIIKKGFEVKVNGCIVKPNSTNLIFDEEAIKGNTDGIAPYVYKNNSNGVSIKVAVGFYRNLPSEEEEENLLSGRSTTEKAGWTIICNDRVVLHADKTKLTGWGEAGVPQYHTQFIGISGVVIFTSSNAELLPITTTKRGVDGNSELYLSTKDFMREGLKFFTDFTNKWKSNAEERKQIINTASNMVSTTEVDFTKSIPRENWSNVRRSIGGEVFKPKLPMPRDSDPLRQIKFSRRHSEIKLVSEFLFDDATQPPTEVGQYCFDEFLKKAKQ	474	HgiDII	HgiDII EnzType:Type II restriction enzyme; RecSeq:GTCGAC; Org#: 1613; OrgName: Herpetosiphon giganteus Hpa2; Source: H. Reichenbach; GenBank:X55141; SeqLength:611; ProteinId:CAA38942.1; UniProt:P25280; GI:48774	CP023820_2431933:2423861rc	CRT46_12600	8071	HgiDII; M.XorII	HgiDII EnzType:Type II restriction enzyme; RecSeq:GTCGAC; Org#: 1613; OrgName: Herpetosiphon giganteus Hpa2; Source: H. Reichenbach; GenBank:X55141; SeqLength:611; ProteinId:CAA38942.1; UniProt:P25280; GI:48774; EnzType:Type II methyltransferase; RecSeq:CGATCG; Org#: 3079; OrgName: Xanthomonas oryzae; Source: M. Ehrlich; GenBank:U06424; SeqLength:424; ProteinId:AAA50432.1; UniProt:P52311; GI:458402	M.XorII	EnzType:Type II methyltransferase; RecSeq:CGATCG; Org#: 3079; OrgName: Xanthomonas oryzae; Source: M. Ehrlich; GenBank:U06424; SeqLength:424; ProteinId:AAA50432.1; UniProt:P52311; GI:458402	2
E2863_01635	No	MTENTTPTADFSPSKRFFVSMLTRDIDLNDAILDLLDNCVDGALRTIKDTKKTSKPYEGFYAKLTINKDVFIIEDNCGGIPKSFREYAFKMGRPHQKEEENEGTVGVYGIGMKRAIFKMGRDCSIQSNNPDGAFTVDITPDWIDGDGWKIPMHESDYDNKNPTGTTIEIKKLHSNVAQKFNESTYLTDLFLQIKHSLSFIIQKGFKIELNGVVVEHNPINIITDHSKIEPYIYKAKIDDVDIDLVVGFYKNLEDDNDDVLEKRSSDDAGWTVICNDRVVLYCDKTHLTGWGFANVPRFHTQFIAISGVVRFTSKNPEKLPITTTKRGVDLSSTLYNDVRNKMIEGMMHFIRFTNQWKGEHLEEGKKLLKSAQSHEAQSLFEITPQSTPEDKKNNWSNPNRNKNEWRYTPKLPTPVKKSSTVRIIFTREKEDVKILSKYFFGHEDASASDVGMQCFDTVIEEVK	463	HgiDII	HgiDII EnzType:Type II restriction enzyme; RecSeq:GTCGAC; Org#: 1613; OrgName: Herpetosiphon giganteus Hpa2; Source: H. Reichenbach; GenBank:X55141; SeqLength:611; ProteinId:CAA38942.1; UniProt:P25280; GI:48774	AP018802_1660455:1667526	E2863_01635	7072	HgiDII; M.XorII	HgiDII EnzType:Type II restriction enzyme; RecSeq:GTCGAC; Org#: 1613; OrgName: Herpetosiphon giganteus Hpa2; Source: H. Reichenbach; GenBank:X55141; SeqLength:611; ProteinId:CAA38942.1; UniProt:P25280; GI:48774; EnzType:Type II methyltransferase; RecSeq:CGATCG; Org#: 3079; OrgName: Xanthomonas oryzae; Source: M. Ehrlich; GenBank:U06424; SeqLength:424; ProteinId:AAA50432.1; UniProt:P52311; GI:458402	M.XorII	EnzType:Type II methyltransferase; RecSeq:CGATCG; Org#: 3079; OrgName: Xanthomonas oryzae; Source: M. Ehrlich; GenBank:U06424; SeqLength:424; ProteinId:AAA50432.1; UniProt:P52311; GI:458402	2
OL67_002681	No	MTIRTIEAGPSKRFFVEMLPRDISLEHAVLDLVDNSLDGAIRQRINEIRLGSAEPYKDLYCELKFSADEFEISDNCGGIPADRIDAALKLGRDDPSIDSDKPTIGMYGIGMKRSIFKISADSTVVSKSSTATTRVNYDKEWMNPDNPKWTLDLDETMPVANGHGVMITANELWPNISRTFASKSFFDDLVRTISRYYAYVIEKGFSIIVNGKKVPALPVEFRFDDQKVSPFYYEATSGGVAVRVIVGLFRKLTKEDEREDAIASNDGLETGGLRAGITVVCNDRVITYADTSSVTGWGMGNVPRYHPQFRSIAGIIIFESDDARTLPVSTTKGALDLDDGAYVVGLNAAMEGIKTFTDYTNRAKGREETTDAIIDSASKYSIAQVTDSLRSSARVVRNSNGAAKKVVATLPVIERKNPIGRIAFTRDKSEIERVAELLGLSASEKPGVVGEQVWTDLARKLGVIE	465	HgiDII	HgiDII EnzType:Type II restriction enzyme; RecSeq:GTCGAC; Org#: 1613; OrgName: Herpetosiphon giganteus Hpa2; Source: H. Reichenbach; GenBank:X55141; SeqLength:611; ProteinId:CAA38942.1; UniProt:P25280; GI:48774	CP080275_2783791:2772962rc	OL67_002681	10828	HgiDII; M.DthLI; M.XorII	HgiDII EnzType:Type II restriction enzyme; RecSeq:GTCGAC; Org#: 1613; OrgName: Herpetosiphon giganteus Hpa2; Source: H. Reichenbach; GenBank:X55141; SeqLength:611; ProteinId:CAA38942.1; UniProt:P25280; GI:48774; EnzType:Type II methyltransferase; RecSeq:GATC; Org#: 6810; OrgName: Desulfurobacterium thermolithotrophum; Source: DSM 11699; GenBank:CP002543; SeqLength:291; Locus:Dester_0102; ProteinId:ADY72760.1; UniProt:F0S0V6; GI:325064753; EnzType:Type II methyltransferase; RecSeq:CGATCG; Org#: 3079; OrgName: Xanthomonas oryzae; Source: M. Ehrlich; GenBank:U06424; SeqLength:424; ProteinId:AAA50432.1; UniProt:P52311; GI:458402	M.XorII	EnzType:Type II methyltransferase; RecSeq:CGATCG; Org#: 3079; OrgName: Xanthomonas oryzae; Source: M. Ehrlich; GenBank:U06424; SeqLength:424; ProteinId:AAA50432.1; UniProt:P52311; GI:458402	2
CEC14159_1507	No	MTENTTPTADFSPSKRFFVSMLTRDIDLNDAILDLLDNCVDGALRTIKDTKKTSKPYEGFYAKLTINKDVFIIEDNCGGIPKSFREYAFKMGRPHQKEEENEGTVGVYGIGMKRAIFKMGRDCSIQSNNPDGAFTVDITPDWIDGDGWKIPMHESDYDNKNPTGTTIEIKKLHSNVAQKFNESTYLTDLFLQIKHSLSFIIQKGFKIELNGVVVEHNPINIITDHSKIEPYIYKAKIDDVDIDLVVGFYKNLEDDNDDVLEKRSSDDAGWTVICNDRVVLYCDKTHLTGWGFANVPRFHTQFIAISGVVRFTSKNPEKLPITTTKRGVDLSSTLYNDVRNKMIEGMMHFIRFTNQWKGEHLEEGKKLLKSAQSHEAQSLFEITPQSTPEDKKNNWSNPNRNKNEWRYTPKLPTPVKKSSTVRIIFTREKEDVKILSKYFFGHEDASASDVGMQCFDTVIEEVK	463	HgiDII	HgiDII EnzType:Type II restriction enzyme; RecSeq:GTCGAC; Org#: 1613; OrgName: Herpetosiphon giganteus Hpa2; Source: H. Reichenbach; GenBank:X55141; SeqLength:611; ProteinId:CAA38942.1; UniProt:P25280; GI:48774	AP024475_1608857:1615928	CEC14159_1507	7072	HgiDII; M.XorII	HgiDII EnzType:Type II restriction enzyme; RecSeq:GTCGAC; Org#: 1613; OrgName: Herpetosiphon giganteus Hpa2; Source: H. Reichenbach; GenBank:X55141; SeqLength:611; ProteinId:CAA38942.1; UniProt:P25280; GI:48774; EnzType:Type II methyltransferase; RecSeq:CGATCG; Org#: 3079; OrgName: Xanthomonas oryzae; Source: M. Ehrlich; GenBank:U06424; SeqLength:424; ProteinId:AAA50432.1; UniProt:P52311; GI:458402	M.XorII	EnzType:Type II methyltransferase; RecSeq:CGATCG; Org#: 3079; OrgName: Xanthomonas oryzae; Source: M. Ehrlich; GenBank:U06424; SeqLength:424; ProteinId:AAA50432.1; UniProt:P52311; GI:458402	2
M5S87_08615	No	MVSSNVKIAAFPAKRFFVEMLTRDIELSDSILDLLDNCLDGVLRKNNFTPEQTFGKSDVYKGYYAHIEFDENSFRITDNCGGIPAKLAESYAFRLGRPAEREADDLPTIGVYGIGMKRAIFKMGTSAQILSKTENEQFSVTISPEWMADDENWSLELERNNVDLNETGVSIQINNLRKDIKASLSKDRGFEEVLINIIANHYSLIIKKGFEVKVNGCIVKPNSTNLIFDEEAIKGNTDGIAPYVYKNNSNGVSIKVAVGFYRNLPSEEEEENLLSGRSTTEKAGWTIICNDRVVLHADKTKLTGWGEAGVPQYHTQFIGISGVVIFTSSNAELLPITTTKRGVDGNSELYLSTKDFMREGLKFFTDFTNKWKSNAEERKQIINTASNMVSTTEVDFTKSIPRENWSNVRRSIGGEVFKPKLPMPRDSDPLRQIKFSRRHSEIKLVSEFLFDDATQPPTEVGQYCFDEFLKKAKQ	474	HgiDII	HgiDII EnzType:Type II restriction enzyme; RecSeq:GTCGAC; Org#: 1613; OrgName: Herpetosiphon giganteus Hpa2; Source: H. Reichenbach; GenBank:X55141; SeqLength:611; ProteinId:CAA38942.1; UniProt:P25280; GI:48774	CP103718_1821568:1831410	M5S87_08615	9843	HgiDII; M.XorII	HgiDII EnzType:Type II restriction enzyme; RecSeq:GTCGAC; Org#: 1613; OrgName: Herpetosiphon giganteus Hpa2; Source: H. Reichenbach; GenBank:X55141; SeqLength:611; ProteinId:CAA38942.1; UniProt:P25280; GI:48774; EnzType:Type II methyltransferase; RecSeq:CGATCG; Org#: 3079; OrgName: Xanthomonas oryzae; Source: M. Ehrlich; GenBank:U06424; SeqLength:424; ProteinId:AAA50432.1; UniProt:P52311; GI:458402	M.XorII	EnzType:Type II methyltransferase; RecSeq:CGATCG; Org#: 3079; OrgName: Xanthomonas oryzae; Source: M. Ehrlich; GenBank:U06424; SeqLength:424; ProteinId:AAA50432.1; UniProt:P52311; GI:458402	2
ECRM9975_08950	No	MTENTTPTADFSPSKRFFVSMLTRDIDLNDAILDLLDNCVDGALRTIKDTKKTSKPYEGFYAKLTINKDVFIIEDNCGGIPKSFREYAFKMGRPHQKEEENEGTVGVYGIGMKRAIFKMGRDCSIQSNNPDGAFTVDITPDWIDGDGWKIPMHESDYDNKNPTGTTIEIKKLHSNVAQKFNESTYLTDLFLQIKHSLSFIIQKGFKIELNGVVVEHNPINIITDHSKIEPYIYKAKIDDVDIDLVVGFYKNLEDDNDDVLEKRSSDDAGWTVICNDRVVLYCDKTHLTGWGFANVPRFHTQFIAISGVVRFTSKNPEKLPITTTKRGVDLSSTLYNDVRNKMIEGMMHFIRFTNQWKGEHLEEGKKLLKSAQSHEAQSLFEITPQSTPEDKKNNWSNPNRNKNEWRYTPKLPTPVKKSSTVRIIFTREKEDVKILSKYFFGHEDASASDVGMQCFDTVIEEVK	463	HgiDII	HgiDII EnzType:Type II restriction enzyme; RecSeq:GTCGAC; Org#: 1613; OrgName: Herpetosiphon giganteus Hpa2; Source: H. Reichenbach; GenBank:X55141; SeqLength:611; ProteinId:CAA38942.1; UniProt:P25280; GI:48774	CP028432_1662767:1669012	ECRM9975_08950	6246	HgiDII; M.XorII	HgiDII EnzType:Type II restriction enzyme; RecSeq:GTCGAC; Org#: 1613; OrgName: Herpetosiphon giganteus Hpa2; Source: H. Reichenbach; GenBank:X55141; SeqLength:611; ProteinId:CAA38942.1; UniProt:P25280; GI:48774; EnzType:Type II methyltransferase; RecSeq:CGATCG; Org#: 3079; OrgName: Xanthomonas oryzae; Source: M. Ehrlich; GenBank:U06424; SeqLength:424; ProteinId:AAA50432.1; UniProt:P52311; GI:458402	M.XorII	EnzType:Type II methyltransferase; RecSeq:CGATCG; Org#: 3079; OrgName: Xanthomonas oryzae; Source: M. Ehrlich; GenBank:U06424; SeqLength:424; ProteinId:AAA50432.1; UniProt:P52311; GI:458402	2
D5F51_16535	No	MENNLEKERILIATGVSSTFLEEALTKDVTTLEAIFDLVDNSIDAARESLIKKGGKRGKDNLPESYEGYYVSIRIDNDSIRILDNCSGIDRETLSKRALYTNKPSQHEYGIGLYGIGLKRSLLKMGTDFSFYVDNGVEAFKSYFDNNGIGGNEDHPIYADIVPSKGNAKSLFSVSNIKNEIKNDFHNPRWFNNAEREFSLRYGIYLKKGFKIILHHVKNKKRVNVIGIAPTLRKECEFPPTQEIINFDGVEVIIETGIHSDYIFPGEEGHSLSNNRKLTEFFGIYFSCNDRVIVSASTEKAYGWASKWHSEYNGYVCWVKFISKNAALLPWNTAKTALRTDSSLFLEVRDRLQPIADHYRSVIKQRYYGKKRIDGADSITNPRVNPKSSPIGPIIKPSPISKPKERPKIKPKARPTEDLPRNRDILVDWSRNTVNVPIYRNKEYHIFGELCQL	453	HgiDII	HgiDII EnzType:Type II restriction enzyme; RecSeq:GTCGAC; Org#: 1613; OrgName: Herpetosiphon giganteus Hpa2; Source: H. Reichenbach; GenBank:X55141; SeqLength:611; ProteinId:CAA38942.1; UniProt:P25280; GI:48774	CP032487_3489903:3498985	D5F51_16535	9083	HgiDII; M.Ssp6803I	HgiDII EnzType:Type II restriction enzyme; RecSeq:GTCGAC; Org#: 1613; OrgName: Herpetosiphon giganteus Hpa2; Source: H. Reichenbach; GenBank:X55141; SeqLength:611; ProteinId:CAA38942.1; UniProt:P25280; GI:48774; EnzType:Type II methyltransferase; RecSeq:CGATCG; Org#: 2534; OrgName: Synechocystis species PCC 6803; Source: PCC 6803; GenBank:CP012832; SeqLength:424; Locus:AOY38_11675; ProteinId:ALJ68432.1; GI:939197100	M.Ssp6803I	EnzType:Type II methyltransferase; RecSeq:CGATCG; Org#: 2534; OrgName: Synechocystis species PCC 6803; Source: PCC 6803; GenBank:CP012832; SeqLength:424; Locus:AOY38_11675; ProteinId:ALJ68432.1; GI:939197100	2
N4555_23250	No	MTENTTPTADFSPSKRFFVSMLTRDIDLNDAILDLLDNCVDGALRTIKDTKKTSKPYEGFYAKLTINKDVFIIEDNCGGIPKSFREYAFKMGRPHQKEEENEGTVGVYGIGMKRAIFKMGRDCSIQSNNPDGAFTVDITPDWIDGDGWKIPMHESDYDNKNPTGTTIEIKKLHSNVAQKFNESTYLTDLFLQIKHSLSFIIQKGFKIELNGVVVEHNPINIITDHSKIEPYIYKAKIDDVDIDLVVGFYKNLEDDNDDVLEKRSSDDAGWTVICNDRVVLYCDKTHLTGWGFANVPRFHTQFIAISGVVRFTSKNPEKLPITTTKRGVDLSSTLYNDVRNKMIEGMMHFIRFTNQWKGEHLEEGKKLLKSAQSHEAQSLFEITPQSTPEDKKNNWSNPNRNKNEWRYTPKLPTPVKKSSTVRIIFTREKEDVKILSKYFFGHEDASASDVGMQCFDTVIEEVK	463	HgiDII	HgiDII EnzType:Type II restriction enzyme; RecSeq:GTCGAC; Org#: 1613; OrgName: Herpetosiphon giganteus Hpa2; Source: H. Reichenbach; GenBank:X55141; SeqLength:611; ProteinId:CAA38942.1; UniProt:P25280; GI:48774	CP104639_4719033:4725331	N4555_23250	6299	HgiDII; M.XorII	HgiDII EnzType:Type II restriction enzyme; RecSeq:GTCGAC; Org#: 1613; OrgName: Herpetosiphon giganteus Hpa2; Source: H. Reichenbach; GenBank:X55141; SeqLength:611; ProteinId:CAA38942.1; UniProt:P25280; GI:48774; EnzType:Type II methyltransferase; RecSeq:CGATCG; Org#: 3079; OrgName: Xanthomonas oryzae; Source: M. Ehrlich; GenBank:U06424; SeqLength:424; ProteinId:AAA50432.1; UniProt:P52311; GI:458402	M.XorII	EnzType:Type II methyltransferase; RecSeq:CGATCG; Org#: 3079; OrgName: Xanthomonas oryzae; Source: M. Ehrlich; GenBank:U06424; SeqLength:424; ProteinId:AAA50432.1; UniProt:P52311; GI:458402	2
OM087_05665	No	MEDIFSKQILIDTGVSSTFLEEALTKDITTLEAIFDLVDNSIDAARDWLILNNCQRGKDSLPLSYSGFYVCIRIDEDSIRVLDNCSGIDRETLAKRALYTNKLSKHEYGIGLYGIGLKRSMLKMGTTFSFYVDNGIEGFKSRFNNKGIGGGQETPVYADIVPSKGRQKSLFCVTDIKNEIKNDFHNPRWFDNAVREFSLRYAIYINKGFKIVLHHAKNNIRTDISGIAPQLRTECKFPPTQEIIKFDNVDVIIETGIHSEYTFPEEEDYSRSTNLKLTDFFGIYFSCNDRVIVSASTEKSHGWRTKWHSEYNGYICWVKFVSKDAGKLPWNTAKTGLRTDSSLFLEVRERLQPIADNYRSVIKQRYISNKRTTSKTDLPPKGIKRDQNKSHSNKVKNTNNTRINTIEKQSILAKSRPMTDLPRNRDILIDWGRNTIDVPLYRNKEYHIFSELAQLSSLENPISCIVMLRVFLETTAKETMKCMGRDWNKSLAKNTAFIAHFLNERGYITDSVKLLVERYGRTDEETLLSINNIQSLVHSVEFNIEKTLINRYWDDLEPYLSGCWMFIKDSDSYS	574	HgiDII	HgiDII EnzType:Type II restriction enzyme; RecSeq:GTCGAC; Org#: 1613; OrgName: Herpetosiphon giganteus Hpa2; Source: H. Reichenbach; GenBank:X55141; SeqLength:611; ProteinId:CAA38942.1; UniProt:P25280; GI:48774	CP110511_1139596:1149468	OM087_05665	9873	HgiDII; M.XorKI	HgiDII EnzType:Type II restriction enzyme; RecSeq:GTCGAC; Org#: 1613; OrgName: Herpetosiphon giganteus Hpa2; Source: H. Reichenbach; GenBank:X55141; SeqLength:611; ProteinId:CAA38942.1; UniProt:P25280; GI:48774; EnzType:Type II methyltransferase; RecSeq:CGATCG; Org#: 4094; OrgName: Xanthomonas oryzae pv. oryzae KACC10331; Source: B.M. Lee; GenBank:AE013598; SeqLength:442; Locus:XOO0607; ProteinId:AAW73861.1; UniProt:P52311; GI:58424824	M.XorKI	EnzType:Type II methyltransferase; RecSeq:CGATCG; Org#: 4094; OrgName: Xanthomonas oryzae pv. oryzae KACC10331; Source: B.M. Lee; GenBank:AE013598; SeqLength:442; Locus:XOO0607; ProteinId:AAW73861.1; UniProt:P52311; GI:58424824	2
VspSTUT11_36340	No	MTQEEQKKLKVIEAFPAKRFFVEMLTKDIELLDAVLDLIDNSLDGAMREITRLKKNQQDRKYEGYQVEITFDDTHFKIKDNCGGIPRDVAINSAFRMGRPSTDIDKDLPTVGVYGIGMKRSIFKMGRSCKIISKTPDTTLHVDMTPEWMSNDQDWSLPYEEQAATPEDTGTEILINDLVSGIKHSFSGGPTFSNDLKEATEVYYSSFIEQGFKIVINTKTIKPNANVLAIEDNFASKDEAISPFVYIDKVDGVDISVVIGFYRNFVSIEEEEKELQGTSSKASSSKAGITVICNDRVVIHADKTRMTGWGEAGVPSYHTQFISITGIVKFQSTDPSKLPLTTTKRGIEGNSELYLKVKDRIREGIKTFTSFTNRWKSRDDKGQLSIQTGKSKNIAPTEVVTSIPEDKWVQMRGEANAKKFVPNLPMPPKDSTNRRITFTRPIEEIKTISEFYFETGSTSPQEVGERCFDEALRRAK	476	HgiDII	HgiDII EnzType:Type II restriction enzyme; RecSeq:GTCGAC; Org#: 1613; OrgName: Herpetosiphon giganteus Hpa2; Source: H. Reichenbach; GenBank:X55141; SeqLength:611; ProteinId:CAA38942.1; UniProt:P25280; GI:48774	AP026764_768852:760784rc	VspSTUT11_36340	8067	HgiDII; M.XorKI	HgiDII EnzType:Type II restriction enzyme; RecSeq:GTCGAC; Org#: 1613; OrgName: Herpetosiphon giganteus Hpa2; Source: H. Reichenbach; GenBank:X55141; SeqLength:611; ProteinId:CAA38942.1; UniProt:P25280; GI:48774; EnzType:Type II methyltransferase; RecSeq:CGATCG; Org#: 4094; OrgName: Xanthomonas oryzae pv. oryzae KACC10331; Source: B.M. Lee; GenBank:AE013598; SeqLength:442; Locus:XOO0607; ProteinId:AAW73861.1; UniProt:P52311; GI:58424824	M.XorKI	EnzType:Type II methyltransferase; RecSeq:CGATCG; Org#: 4094; OrgName: Xanthomonas oryzae pv. oryzae KACC10331; Source: B.M. Lee; GenBank:AE013598; SeqLength:442; Locus:XOO0607; ProteinId:AAW73861.1; UniProt:P52311; GI:58424824	2
QI555_00870	No	MTENTTPTADFSPSKRFFVSMLTRDIDLNDAILDLLDNCVDGALRTIKDTKKTSKPYEGFYAKLTINKDVFIIEDNCGGIPKSFREYAFKMGRPHQKEEENEGTVGVYGIGMKRAIFKMGRDCSIQSNNPDGAFTVDITPDWIDGDGWKIPMHESDYDNKNPTGTTIEIKKLHSNVAQKFNESTYLTDLFLQIKHSLSFIIQKGFKIELNGVVVEHNPINIITDHSKIEPYIYKAKIDDVDIDLVVGFYKNLEDDNDDVLEKRSSDDAGWTVICNDRVVLYCDKTHLTGWGFANVPRFHTQFIAISGVVRFTSKNPEKLPITTTKRGVDLSSTLYNDVRNKMIEGMMHFIRFTNQWKGEHLEEGKKLLKSAQSHEAQSLFEITPQSTPEDKKNNWSNPNRNKNEWRYTPKLPTPVKKSSTVRIIFTREKEDVKILSKYFFGHEDASASDVGMQCFDTVIEEVK	463	HgiDII	HgiDII EnzType:Type II restriction enzyme; RecSeq:GTCGAC; Org#: 1613; OrgName: Herpetosiphon giganteus Hpa2; Source: H. Reichenbach; GenBank:X55141; SeqLength:611; ProteinId:CAA38942.1; UniProt:P25280; GI:48774	CP124740_156653:162951	QI555_00870	6299	HgiDII; M.XorII	HgiDII EnzType:Type II restriction enzyme; RecSeq:GTCGAC; Org#: 1613; OrgName: Herpetosiphon giganteus Hpa2; Source: H. Reichenbach; GenBank:X55141; SeqLength:611; ProteinId:CAA38942.1; UniProt:P25280; GI:48774; EnzType:Type II methyltransferase; RecSeq:CGATCG; Org#: 3079; OrgName: Xanthomonas oryzae; Source: M. Ehrlich; GenBank:U06424; SeqLength:424; ProteinId:AAA50432.1; UniProt:P52311; GI:458402	M.XorII	EnzType:Type II methyltransferase; RecSeq:CGATCG; Org#: 3079; OrgName: Xanthomonas oryzae; Source: M. Ehrlich; GenBank:U06424; SeqLength:424; ProteinId:AAA50432.1; UniProt:P52311; GI:458402	2
LW347_13740	No	MPGNSIIERISIDTGVSSTFLEEALTKDVTTLEAIFDLVDNSIDAARDWLIDSESTRGKDNLPTDYSAFFVCIRIDDNSIRVLDNCSGIDRETLANRALYTNKPSTHEYGIGLYGIGLKRSLLKMGTDFSFSVDNGKEEFKSRFNNKGIGGGVKDKVFANVFPTKGKKKSLFNVSNLKREIQNDLHNPRWFENAVREFSLRYALYIHKGFKIILHHAKNGIRKQIEGIAPNLRTECKFPPTREVIKFDGIEVIIETGIHFDYRFPGESDHDLSKNRKLTDFFGIYFACNDRVIVSASTERTHGWRTKWHSEYNGYVCWVKFVSKNAALLPWNTAKTALRTDSPLFLAVRDRIQPIADNYRSAIKQRYSSNNKKDSPIFHKKSTDKPVSAQSISDTGIKETTKRNKNISRIPTPPKSRPNLDLPRNRDIFVDWERNTVVVPTYRNKEYHIFCEICQLNSYENPISCVVMLRVFLETTAKETMKCLGSNWNNNSLAKNTAYLALRLNKNNYITDSVRLLIERYGRTVDEPILSINNIQSLVHSVDFNIDKTLVNRYWDDLEPFLSACWKIIVDIDNSPELKNTLLK	584	HgiDII	HgiDII EnzType:Type II restriction enzyme; RecSeq:GTCGAC; Org#: 1613; OrgName: Herpetosiphon giganteus Hpa2; Source: H. Reichenbach; GenBank:X55141; SeqLength:611; ProteinId:CAA38942.1; UniProt:P25280; GI:48774	CP090065_3031721:3043523	LW347_13740	11803	HgiDII; M.Cba4G11II; M.Lad60222I; M.RsrI; M.XorII	HgiDII EnzType:Type II restriction enzyme; RecSeq:GTCGAC; Org#: 1613; OrgName: Herpetosiphon giganteus Hpa2; Source: H. Reichenbach; GenBank:X55141; SeqLength:611; ProteinId:CAA38942.1; UniProt:P25280; GI:48774; EnzType:Type II methyltransferase; RecSeq:GTWWAC; Org#: 14816; OrgName: Cupriavidus basilensis 4G11; Source: J. Ray; GenBank:CP010536; SeqLength:302; Locus:RR42_m2914; ProteinId:AJG20286.1; UniProt:A0A0C4YHU9; GI:752317678; EnzType:Type II methyltransferase; RecSeq:AAGCTT; Org#: 17975; OrgName: Leclercia adecarboxylata USDA-ARS-USMARC-60222; Source: G.P. Harhay; GenBank:CP013990; SeqLength:306; Locus:APT61_19800; ProteinId:ALZ98136.1; GI:975039611; EnzType:Type II methyltransferase; RecSeq:GAATTC; Org#: 13243; OrgName: Rhodobacter sphaeroides strain 630; Source: S. Kaplan; GenBank:X16456; SeqLength:319; ProteinId:CAA34475.1; UniProt:P14751; GI:46455; EnzType:Type II methyltransferase; RecSeq:CGATCG; Org#: 3079; OrgName: Xanthomonas oryzae; Source: M. Ehrlich; GenBank:U06424; SeqLength:424; ProteinId:AAA50432.1; UniProt:P52311; GI:458402	M.Cba4G11II	EnzType:Type II methyltransferase; RecSeq:GTWWAC; Org#: 14816; OrgName: Cupriavidus basilensis 4G11; Source: J. Ray; GenBank:CP010536; SeqLength:302; Locus:RR42_m2914; ProteinId:AJG20286.1; UniProt:A0A0C4YHU9; GI:752317678	2
M5S90_08835	No	MVSSNVKIAAFPAKRFFVEMLTRDIELSDSILDLLDNCLDGVLRKNNFTPEQTFGKSDVYKGYYAHIEFDENSFRITDNCGGIPAKLAESYAFRLGRPAEREADDLPTIGVYGIGMKRAIFKMGTSAQILSKTENEQFSVTISPEWMADDENWSLELERNNVDLNETGVSIQINNLRKDIKASLSKDRGFEEVLINIIANHYSLIIKKGFEVKVNGCIVKPNSTNLIFDEEAIKGNTDGIAPYVYKNNSNGVSIKVAVGFYRNLPSEEEEENLLSGRSTTEKAGWTIICNDRVVLHADKTKLTGWGEAGVPQYHTQFIGISGVVIFTSSNAELLPITTTKRGVDGNSELYLSTKDFMREGLKFFTDFTNKWKSNAEERKQIINTASNMVSTTEVDFTKSIPRENWSNVRRSIGGEVFKPKLPMPRDSDPLRQIKFSRRHSEIKLVSEFLFDDATQPPTEVGQYCFDEFLKKAKQ	474	HgiDII	HgiDII EnzType:Type II restriction enzyme; RecSeq:GTCGAC; Org#: 1613; OrgName: Herpetosiphon giganteus Hpa2; Source: H. Reichenbach; GenBank:X55141; SeqLength:611; ProteinId:CAA38942.1; UniProt:P25280; GI:48774	CP103633_1877427:1887269	M5S90_08835	9843	HgiDII; M.XorII	HgiDII EnzType:Type II restriction enzyme; RecSeq:GTCGAC; Org#: 1613; OrgName: Herpetosiphon giganteus Hpa2; Source: H. Reichenbach; GenBank:X55141; SeqLength:611; ProteinId:CAA38942.1; UniProt:P25280; GI:48774; EnzType:Type II methyltransferase; RecSeq:CGATCG; Org#: 3079; OrgName: Xanthomonas oryzae; Source: M. Ehrlich; GenBank:U06424; SeqLength:424; ProteinId:AAA50432.1; UniProt:P52311; GI:458402	M.XorII	EnzType:Type II methyltransferase; RecSeq:CGATCG; Org#: 3079; OrgName: Xanthomonas oryzae; Source: M. Ehrlich; GenBank:U06424; SeqLength:424; ProteinId:AAA50432.1; UniProt:P52311; GI:458402	2
M5S90_16075	No	MVSSNVKIAAFPAKRFFVEMLTRDIELSDSILDLLDNCLDGVLRKNNFTPEQTFGKSDVYKGYYAHIEFDENSFRITDNCGGIPAKLAESYAFRLGRPAEREADDLPTIGVYGIGMKRAIFKMGTSAQILSKTENEQFSVTISPEWMADDENWSLELERNNVDLNETGVSIQINNLRKDIKASLSKDRGFEEVLINIIANHYSLIIKKGFEVKVNGCIVKPNSTNLIFDEEAIKGNTDGIAPYVYKNNSNGVSIKVAVGFYRNLPSEEEEENLLSGRSTTEKAGWTIICNDRVVLHADKTKLTGWGEAGVPQYHTQFIGISGVVIFTSSNAELLPITTTKRGVDGNSELYLSTKDFMREGLKFFTDFTNKWKSNAEERKQIINTASNMVSTTEVDFTKSIPRENWSNVRRSIGGEVFKPKLPMPRDSDPLRQIKFSRRHSEIKLVSEFLFDDATQPPTEVGQYCFDEFLKKAKQ	474	HgiDII	HgiDII EnzType:Type II restriction enzyme; RecSeq:GTCGAC; Org#: 1613; OrgName: Herpetosiphon giganteus Hpa2; Source: H. Reichenbach; GenBank:X55141; SeqLength:611; ProteinId:CAA38942.1; UniProt:P25280; GI:48774	CP103633_3310284:3300440rc	M5S90_16075	9843	HgiDII; M.XorII	HgiDII EnzType:Type II restriction enzyme; RecSeq:GTCGAC; Org#: 1613; OrgName: Herpetosiphon giganteus Hpa2; Source: H. Reichenbach; GenBank:X55141; SeqLength:611; ProteinId:CAA38942.1; UniProt:P25280; GI:48774; EnzType:Type II methyltransferase; RecSeq:CGATCG; Org#: 3079; OrgName: Xanthomonas oryzae; Source: M. Ehrlich; GenBank:U06424; SeqLength:424; ProteinId:AAA50432.1; UniProt:P52311; GI:458402	M.XorII	EnzType:Type II methyltransferase; RecSeq:CGATCG; Org#: 3079; OrgName: Xanthomonas oryzae; Source: M. Ehrlich; GenBank:U06424; SeqLength:424; ProteinId:AAA50432.1; UniProt:P52311; GI:458402	2
YC6258_00249	No	MANNNIFEDLDLEVNEDTAIGDFETVELRTGIDPLFFAETLTTDVELIDAIFDLIDNSIDAARNIIINNGSYDKDAYGLPNDYSGYEIKIAFSDKKISIADNCLGINSNVIESRAFYTGKKSEHQFGIGHYGLGLKRALLKAGKTFYLKSDNGDNAYVSRFSHNVLSGDKENSLNAKKYKSQGKTGTLFCAEDLKDDVISQIKSREWFENLIHYLSIRYSIFLTKGLKISVRNSNYSKRDFFDIAPQLPAFRKDGPLLGFSHPSDHHDGVGVFFDVGVHHKYLFPGEYGSDPKENQNITNEFGIYFIFNDRVIVAHSFEKKYGFSTSFHSEYNGFLCYVRMISENPGNLPWNTAKTEVKVHNPLFVKTKKPIEVLASEYRSKAKVVIKTWLSDDIKNLPDEERRPIFYARLGLPVPDDQVIIAQDNSPSQGALFSPPTNSNGMNPTPLHPASASVEPPVTPTPTPTPTPTPSLNLSEKGGTKIEASNEIIKKLNDLKSRKLASLYHSLYTASLVEHPILSYVGAWSFVESLCSLLSLESGMGYNGDFQAFITPRIKQWRELDGSRKTSMRAALKDIADIGNASKHDGIFFADNAKQLAIDFKTLEPIFLRLLDDILEKKKSNKTE	625	HgiDII	HgiDII EnzType:Type II restriction enzyme; RecSeq:GTCGAC; Org#: 1613; OrgName: Herpetosiphon giganteus Hpa2; Source: H. Reichenbach; GenBank:X55141; SeqLength:611; ProteinId:CAA38942.1; UniProt:P25280; GI:48774	CP007142_220609:213332rc	YC6258_00249	7276	HgiDII; M.XorII	HgiDII EnzType:Type II restriction enzyme; RecSeq:GTCGAC; Org#: 1613; OrgName: Herpetosiphon giganteus Hpa2; Source: H. Reichenbach; GenBank:X55141; SeqLength:611; ProteinId:CAA38942.1; UniProt:P25280; GI:48774; EnzType:Type II methyltransferase; RecSeq:CGATCG; Org#: 3079; OrgName: Xanthomonas oryzae; Source: M. Ehrlich; GenBank:U06424; SeqLength:424; ProteinId:AAA50432.1; UniProt:P52311; GI:458402	M.XorII	EnzType:Type II methyltransferase; RecSeq:CGATCG; Org#: 3079; OrgName: Xanthomonas oryzae; Source: M. Ehrlich; GenBank:U06424; SeqLength:424; ProteinId:AAA50432.1; UniProt:P52311; GI:458402	2
E4U80_14510	No	MTENTTPTADFSPSKRFFVSMLTRDIDLNDAILDLLDNCVDGALRTIKDTKKTSKPYEGFYAKLTINKDVFIIEDNCGGIPKSFREYAFKMGRPHQKEEENEGTVGVYGIGMKRAIFKMGRDCSIQSNNPDGAFTVDITPDWIDGDGWKIPMHESDYDNKNPTGTTIEIKKLHSNVAQKFNESTYLTDLFLQIKHSLSFIIQKGFKIELNGVVVEHNPINIITDHSKIEPYIYKAKIDDVDIDLVVGFYKNLEDDNDDVLEKRSSDDAGWTVICNDRVVLYCDKTHLTGWGFANVPRFHTQFIAISGVVRFTSKNPEKLPITTTKRGVDLSSTLYNDVRNKMIEGMMHFIRFTNQWKGEHLEEGKKLLKSAQSHEAQSLFEITPQSTPEDKKNNWSNPNRNKNEWRYTPKLPTPVKKSSTVRIIFTREKEDVKILSKYFFGHEDASASDVGMQCFDTVIEEVK	463	HgiDII	HgiDII EnzType:Type II restriction enzyme; RecSeq:GTCGAC; Org#: 1613; OrgName: Herpetosiphon giganteus Hpa2; Source: H. Reichenbach; GenBank:X55141; SeqLength:611; ProteinId:CAA38942.1; UniProt:P25280; GI:48774	CP038357_2816796:2810549rc	E4U80_14510	6246	HgiDII; M.XorII	HgiDII EnzType:Type II restriction enzyme; RecSeq:GTCGAC; Org#: 1613; OrgName: Herpetosiphon giganteus Hpa2; Source: H. Reichenbach; GenBank:X55141; SeqLength:611; ProteinId:CAA38942.1; UniProt:P25280; GI:48774; EnzType:Type II methyltransferase; RecSeq:CGATCG; Org#: 3079; OrgName: Xanthomonas oryzae; Source: M. Ehrlich; GenBank:U06424; SeqLength:424; ProteinId:AAA50432.1; UniProt:P52311; GI:458402	M.XorII	EnzType:Type II methyltransferase; RecSeq:CGATCG; Org#: 3079; OrgName: Xanthomonas oryzae; Source: M. Ehrlich; GenBank:U06424; SeqLength:424; ProteinId:AAA50432.1; UniProt:P52311; GI:458402	2
E3169_15125	No	MTENTTPTADFSPSKRFFVSMLTRDIDLNDAILDLLDNCVDGALRTIKDTKKTSKPYEGFYAKLTINKDVFIIEDNCGGIPKSFREYAFKMGRPHQKEEENEGTVGVYGIGMKRAIFKMGRDCSIQSNNPDGAFTVDITPDWIDGDGWKIPMHESDYDNKNPTGTTIEIKKLHSNVAQKFNESTYLTDLFLQIKHSLSFIIQKGFKIELNGVVVEHNPINIITDHSKIEPYIYKAKIDDVDIDLVVGFYKNLEDDNDDVLEKRSSDDAGWTVICNDRVVLYCDKTHLTGWGFANVPRFHTQFIAISGVVRFTSKNPEKLPITTTKRGVDLSSTLYNDVRNKMIEGMMHFIRFTNQWKGEHLEEGKKLLKSAQSHEAQSLFEITPQSTPEDKKNNWSNPNRNKNEWRYTPKLPTPVKKSSTVRIIFTREKEDVKILSKYFFGHEDASASDVGMQCFDTVIEEVK	463	HgiDII	HgiDII EnzType:Type II restriction enzyme; RecSeq:GTCGAC; Org#: 1613; OrgName: Herpetosiphon giganteus Hpa2; Source: H. Reichenbach; GenBank:X55141; SeqLength:611; ProteinId:CAA38942.1; UniProt:P25280; GI:48774	CP038408_2897426:2891179rc	E3169_15125	6246	HgiDII; M.XorII	HgiDII EnzType:Type II restriction enzyme; RecSeq:GTCGAC; Org#: 1613; OrgName: Herpetosiphon giganteus Hpa2; Source: H. Reichenbach; GenBank:X55141; SeqLength:611; ProteinId:CAA38942.1; UniProt:P25280; GI:48774; EnzType:Type II methyltransferase; RecSeq:CGATCG; Org#: 3079; OrgName: Xanthomonas oryzae; Source: M. Ehrlich; GenBank:U06424; SeqLength:424; ProteinId:AAA50432.1; UniProt:P52311; GI:458402	M.XorII	EnzType:Type II methyltransferase; RecSeq:CGATCG; Org#: 3079; OrgName: Xanthomonas oryzae; Source: M. Ehrlich; GenBank:U06424; SeqLength:424; ProteinId:AAA50432.1; UniProt:P52311; GI:458402	2
E4U62_13125	No	MTENTTPTADFSPSKRFFVSMLTRDIDLNDAILDLLDNCVDGALRTIKDTKKTSKPYEGFYAKLTINKDVFIIEDNCGGIPKSFREYAFKMGRPHQKEEENEGTVGVYGIGMKRAIFKMGRDCSIQSNNPDGAFTVDITPDWIDGDGWKIPMHESDYDNKNPTGTTIEIKKLHSNVAQKFNESTYLTDLFLQIKHSLSFIIQKGFKIELNGVVVEHNPINIITDHSKIEPYIYKAKIDDVDIDLVVGFYKNLEDDNDDVLEKRSSDDAGWTVICNDRVVLYCDKTHLTGWGFANVPRFHTQFIAISGVVRFTSKNPEKLPITTTKRGVDLSSTLYNDVRNKMIEGMMHFIRFTNQWKGEHLEEGKKLLKSAQSHEAQSLFEITPQSTPEDKKNNWSNPNRNKNEWRYTPKLPTPVKKSSTVRIIFTREKEDVKILSKYFFGHEDASASDVGMQCFDTVIEEVK	463	HgiDII	HgiDII EnzType:Type II restriction enzyme; RecSeq:GTCGAC; Org#: 1613; OrgName: Herpetosiphon giganteus Hpa2; Source: H. Reichenbach; GenBank:X55141; SeqLength:611; ProteinId:CAA38942.1; UniProt:P25280; GI:48774	CP038349_2590042:2596287	E4U62_13125	6246	HgiDII; M.XorII	HgiDII EnzType:Type II restriction enzyme; RecSeq:GTCGAC; Org#: 1613; OrgName: Herpetosiphon giganteus Hpa2; Source: H. Reichenbach; GenBank:X55141; SeqLength:611; ProteinId:CAA38942.1; UniProt:P25280; GI:48774; EnzType:Type II methyltransferase; RecSeq:CGATCG; Org#: 3079; OrgName: Xanthomonas oryzae; Source: M. Ehrlich; GenBank:U06424; SeqLength:424; ProteinId:AAA50432.1; UniProt:P52311; GI:458402	M.XorII	EnzType:Type II methyltransferase; RecSeq:CGATCG; Org#: 3079; OrgName: Xanthomonas oryzae; Source: M. Ehrlich; GenBank:U06424; SeqLength:424; ProteinId:AAA50432.1; UniProt:P52311; GI:458402	2
E4U69_13940	No	MTENTTPTADFSPSKRFFVSMLTRDIDLNDAILDLLDNCVDGALRTIKDTKKTSKPYEGFYAKLTINKDVFIIEDNCGGIPKSFREYAFKMGRPHQKEEENEGTVGVYGIGMKRAIFKMGRDCSIQSNNPDGAFTVDITPDWIDGDGWKIPMHESDYDNKNPTGTTIEIKKLHSNVAQKFNESTYLTDLFLQIKHSLSFIIQKGFKIELNGVVVEHNPINIITDHSKIEPYIYKAKIDDVDIDLVVGFYKNLEDDNDDVLEKRSSDDAGWTVICNDRVVLYCDKTHLTGWGFANVPRFHTQFIAISGVVRFTSKNPEKLPITTTKRGVDLSSTLYNDVRNKMIEGMMHFIRFTNQWKGEHLEEGKKLLKSAQSHEAQSLFEITPQSTPEDKKNNWSNPNRNKNEWRYTPKLPTPVKKSSTVRIIFTREKEDVKILSKYFFGHEDASASDVGMQCFDTVIEEVK	463	HgiDII	HgiDII EnzType:Type II restriction enzyme; RecSeq:GTCGAC; Org#: 1613; OrgName: Herpetosiphon giganteus Hpa2; Source: H. Reichenbach; GenBank:X55141; SeqLength:611; ProteinId:CAA38942.1; UniProt:P25280; GI:48774	CP038351_2651049:2657294	E4U69_13940	6246	HgiDII; M.XorII	HgiDII EnzType:Type II restriction enzyme; RecSeq:GTCGAC; Org#: 1613; OrgName: Herpetosiphon giganteus Hpa2; Source: H. Reichenbach; GenBank:X55141; SeqLength:611; ProteinId:CAA38942.1; UniProt:P25280; GI:48774; EnzType:Type II methyltransferase; RecSeq:CGATCG; Org#: 3079; OrgName: Xanthomonas oryzae; Source: M. Ehrlich; GenBank:U06424; SeqLength:424; ProteinId:AAA50432.1; UniProt:P52311; GI:458402	M.XorII	EnzType:Type II methyltransferase; RecSeq:CGATCG; Org#: 3079; OrgName: Xanthomonas oryzae; Source: M. Ehrlich; GenBank:U06424; SeqLength:424; ProteinId:AAA50432.1; UniProt:P52311; GI:458402	2
E4U70_13615	No	MTENTTPTADFSPSKRFFVSMLTRDIDLNDAILDLLDNCVDGALRTIKDTKKTSKPYEGFYAKLTINKDVFIIEDNCGGIPKSFREYAFKMGRPHQKEEENEGTVGVYGIGMKRAIFKMGRDCSIQSNNPDGAFTVDITPDWIDGDGWKIPMHESDYDNKNPTGTTIEIKKLHSNVAQKFNESTYLTDLFLQIKHSLSFIIQKGFKIELNGVVVEHNPINIITDHSKIEPYIYKAKIDDVDIDLVVGFYKNLEDDNDDVLEKRSSDDAGWTVICNDRVVLYCDKTHLTGWGFANVPRFHTQFIAISGVVRFTSKNPEKLPITTTKRGVDLSSTLYNDVRNKMIEGMMHFIRFTNQWKGEHLEEGKKLLKSAQSHEAQSLFEITPQSTPEDKKNNWSNPNRNKNEWRYTPKLPTPVKKSSTVRIIFTREKEDVKILSKYFFGHEDASASDVGMQCFDTVIEEVK	463	HgiDII	HgiDII EnzType:Type II restriction enzyme; RecSeq:GTCGAC; Org#: 1613; OrgName: Herpetosiphon giganteus Hpa2; Source: H. Reichenbach; GenBank:X55141; SeqLength:611; ProteinId:CAA38942.1; UniProt:P25280; GI:48774	CP038363_2649120:2655365	E4U70_13615	6246	HgiDII; M.XorII	HgiDII EnzType:Type II restriction enzyme; RecSeq:GTCGAC; Org#: 1613; OrgName: Herpetosiphon giganteus Hpa2; Source: H. Reichenbach; GenBank:X55141; SeqLength:611; ProteinId:CAA38942.1; UniProt:P25280; GI:48774; EnzType:Type II methyltransferase; RecSeq:CGATCG; Org#: 3079; OrgName: Xanthomonas oryzae; Source: M. Ehrlich; GenBank:U06424; SeqLength:424; ProteinId:AAA50432.1; UniProt:P52311; GI:458402	M.XorII	EnzType:Type II methyltransferase; RecSeq:CGATCG; Org#: 3079; OrgName: Xanthomonas oryzae; Source: M. Ehrlich; GenBank:U06424; SeqLength:424; ProteinId:AAA50432.1; UniProt:P52311; GI:458402	2
E3168_14190	No	MTENTTPTADFSPSKRFFVSMLTRDIDLNDAILDLLDNCVDGALRTIKDTKKTSKPYEGFYAKLTINKDVFIIEDNCGGIPKSFREYAFKMGRPHQKEEENEGTVGVYGIGMKRAIFKMGRDCSIQSNNPDGAFTVDITPDWIDGDGWKIPMHESDYDNKNPTGTTIEIKKLHSNVAQKFNESTYLTDLFLQIKHSLSFIIQKGFKIELNGVVVEHNPINIITDHSKIEPYIYKAKIDDVDIDLVVGFYKNLEDDNDDVLEKRSSDDAGWTVICNDRVVLYCDKTHLTGWGFANVPRFHTQFIAISGVVRFTSKNPEKLPITTTKRGVDLSSTLYNDVRNKMIEGMMHFIRFTNQWKGEHLEEGKKLLKSAQSHEAQSLFEITPQSTPEDKKNNWSNPNRNKNEWRYTPKLPTPVKKSSTVRIIFTREKEDVKILSKYFFGHEDASASDVGMQCFDTVIEEVK	463	HgiDII	HgiDII EnzType:Type II restriction enzyme; RecSeq:GTCGAC; Org#: 1613; OrgName: Herpetosiphon giganteus Hpa2; Source: H. Reichenbach; GenBank:X55141; SeqLength:611; ProteinId:CAA38942.1; UniProt:P25280; GI:48774	CP038321_2777446:2771199rc	E3168_14190	6246	HgiDII; M.XorII	HgiDII EnzType:Type II restriction enzyme; RecSeq:GTCGAC; Org#: 1613; OrgName: Herpetosiphon giganteus Hpa2; Source: H. Reichenbach; GenBank:X55141; SeqLength:611; ProteinId:CAA38942.1; UniProt:P25280; GI:48774; EnzType:Type II methyltransferase; RecSeq:CGATCG; Org#: 3079; OrgName: Xanthomonas oryzae; Source: M. Ehrlich; GenBank:U06424; SeqLength:424; ProteinId:AAA50432.1; UniProt:P52311; GI:458402	M.XorII	EnzType:Type II methyltransferase; RecSeq:CGATCG; Org#: 3079; OrgName: Xanthomonas oryzae; Source: M. Ehrlich; GenBank:U06424; SeqLength:424; ProteinId:AAA50432.1; UniProt:P52311; GI:458402	2
E3173_14230	No	MTENTTPTADFSPSKRFFVSMLTRDIDLNDAILDLLDNCVDGALRTIKDTKKTSKPYEGFYAKLTINKDVFIIEDNCGGIPKSFREYAFKMGRPHQKEEENEGTVGVYGIGMKRAIFKMGRDCSIQSNNPDGAFTVDITPDWIDGDGWKIPMHESDYDNKNPTGTTIEIKKLHSNVAQKFNESTYLTDLFLQIKHSLSFIIQKGFKIELNGVVVEHNPINIITDHSKIEPYIYKAKIDDVDIDLVVGFYKNLEDDNDDVLEKRSSDDAGWTVICNDRVVLYCDKTHLTGWGFANVPRFHTQFIAISGVVRFTSKNPEKLPITTTKRGVDLSSTLYNDVRNKMIEGMMHFIRFTNQWKGEHLEEGKKLLKSAQSHEAQSLFEITPQSTPEDKKNNWSNPNRNKNEWRYTPKLPTPVKKSSTVRIIFTREKEDVKILSKYFFGHEDASASDVGMQCFDTVIEEVK	463	HgiDII	HgiDII EnzType:Type II restriction enzyme; RecSeq:GTCGAC; Org#: 1613; OrgName: Herpetosiphon giganteus Hpa2; Source: H. Reichenbach; GenBank:X55141; SeqLength:611; ProteinId:CAA38942.1; UniProt:P25280; GI:48774	CP038313_2787696:2781449rc	E3173_14230	6246	HgiDII; M.XorII	HgiDII EnzType:Type II restriction enzyme; RecSeq:GTCGAC; Org#: 1613; OrgName: Herpetosiphon giganteus Hpa2; Source: H. Reichenbach; GenBank:X55141; SeqLength:611; ProteinId:CAA38942.1; UniProt:P25280; GI:48774; EnzType:Type II methyltransferase; RecSeq:CGATCG; Org#: 3079; OrgName: Xanthomonas oryzae; Source: M. Ehrlich; GenBank:U06424; SeqLength:424; ProteinId:AAA50432.1; UniProt:P52311; GI:458402	M.XorII	EnzType:Type II methyltransferase; RecSeq:CGATCG; Org#: 3079; OrgName: Xanthomonas oryzae; Source: M. Ehrlich; GenBank:U06424; SeqLength:424; ProteinId:AAA50432.1; UniProt:P52311; GI:458402	2
E3153_14235	No	MTENTTPTADFSPSKRFFVSMLTRDIDLNDAILDLLDNCVDGALRTIKDTKKTSKPYEGFYAKLTINKDVFIIEDNCGGIPKSFREYAFKMGRPHQKEEENEGTVGVYGIGMKRAIFKMGRDCSIQSNNPDGAFTVDITPDWIDGDGWKIPMHESDYDNKNPTGTTIEIKKLHSNVAQKFNESTYLTDLFLQIKHSLSFIIQKGFKIELNGVVVEHNPINIITDHSKIEPYIYKAKIDDVDIDLVVGFYKNLEDDNDDVLEKRSSDDAGWTVICNDRVVLYCDKTHLTGWGFANVPRFHTQFIAISGVVRFTSKNPEKLPITTTKRGVDLSSTLYNDVRNKMIEGMMHFIRFTNQWKGEHLEEGKKLLKSAQSHEAQSLFEITPQSTPEDKKNNWSNPNRNKNEWRYTPKLPTPVKKSSTVRIIFTREKEDVKILSKYFFGHEDASASDVGMQCFDTVIEEVK	463	HgiDII	HgiDII EnzType:Type II restriction enzyme; RecSeq:GTCGAC; Org#: 1613; OrgName: Herpetosiphon giganteus Hpa2; Source: H. Reichenbach; GenBank:X55141; SeqLength:611; ProteinId:CAA38942.1; UniProt:P25280; GI:48774	CP038405_2783099:2776852rc	E3153_14235	6246	HgiDII; M.XorII	HgiDII EnzType:Type II restriction enzyme; RecSeq:GTCGAC; Org#: 1613; OrgName: Herpetosiphon giganteus Hpa2; Source: H. Reichenbach; GenBank:X55141; SeqLength:611; ProteinId:CAA38942.1; UniProt:P25280; GI:48774; EnzType:Type II methyltransferase; RecSeq:CGATCG; Org#: 3079; OrgName: Xanthomonas oryzae; Source: M. Ehrlich; GenBank:U06424; SeqLength:424; ProteinId:AAA50432.1; UniProt:P52311; GI:458402	M.XorII	EnzType:Type II methyltransferase; RecSeq:CGATCG; Org#: 3079; OrgName: Xanthomonas oryzae; Source: M. Ehrlich; GenBank:U06424; SeqLength:424; ProteinId:AAA50432.1; UniProt:P52311; GI:458402	2
E3149_09060	No	MTENTTPTADFSPSKRFFVSMLTRDIDLNDAILDLLDNCVDGALRTIKDTKKTSKPYEGFYAKLTINKDVFIIEDNCGGIPKSFREYAFKMGRPHQKEEENEGTVGVYGIGMKRAIFKMGRDCSIQSNNPDGAFTVDITPDWIDGDGWKIPMHESDYDNKNPTGTTIEIKKLHSNVAQKFNESTYLTDLFLQIKHSLSFIIQKGFKIELNGVVVEHNPINIITDHSKIEPYIYKAKIDDVDIDLVVGFYKNLEDDNDDVLEKRSSDDAGWTVICNDRVVLYCDKTHLTGWGFANVPRFHTQFIAISGVVRFTSKNPEKLPITTTKRGVDLSSTLYNDVRNKMIEGMMHFIRFTNQWKGEHLEEGKKLLKSAQSHEAQSLFEITPQSTPEDKKNNWSNPNRNKNEWRYTPKLPTPVKKSSTVRIIFTREKEDVKILSKYFFGHEDASASDVGMQCFDTVIEEVK	463	HgiDII	HgiDII EnzType:Type II restriction enzyme; RecSeq:GTCGAC; Org#: 1613; OrgName: Herpetosiphon giganteus Hpa2; Source: H. Reichenbach; GenBank:X55141; SeqLength:611; ProteinId:CAA38942.1; UniProt:P25280; GI:48774	CP038428_1675547:1681792	E3149_09060	6246	HgiDII; M.XorII	HgiDII EnzType:Type II restriction enzyme; RecSeq:GTCGAC; Org#: 1613; OrgName: Herpetosiphon giganteus Hpa2; Source: H. Reichenbach; GenBank:X55141; SeqLength:611; ProteinId:CAA38942.1; UniProt:P25280; GI:48774; EnzType:Type II methyltransferase; RecSeq:CGATCG; Org#: 3079; OrgName: Xanthomonas oryzae; Source: M. Ehrlich; GenBank:U06424; SeqLength:424; ProteinId:AAA50432.1; UniProt:P52311; GI:458402	M.XorII	EnzType:Type II methyltransferase; RecSeq:CGATCG; Org#: 3079; OrgName: Xanthomonas oryzae; Source: M. Ehrlich; GenBank:U06424; SeqLength:424; ProteinId:AAA50432.1; UniProt:P52311; GI:458402	2
HX883_015990	No	MNNTPVNASPAKKFFVDMLTRDIELTDAILDLVDNCLDGAMRSISPNPDKNYNGFYTNLIMDKDKFIIEDNCGGISAERAENEAFRLGNTNFGKERTVPTIGVYGIGMKRAMFKMGSHSIVSTKTDEDEYEVEIRPEWLIDDSDWYLPLTHKATGLNHNGTRIEITQIRDGISRLLGDKIVFQSDLMNVISNHFAIVINKGFKISLNGQVIKPSLTTLLYDENAFKNGDGITPYVYTNEQNGVSIELSVGFYRDLTTDDEDVEYLESKTSSEKAGWTVICNDRVVIYSDKTRLTGWGEAGVPAYHTQFIGIAGVVKFTSNDASLLPVTTTKRGIDGNSDLYLAVKDYMREGLKTFINFTNKWKSYGNSNNTIKSMSNKSLPATSSELINMIPKKQLKANPKPFGGKIYKPTLPLPKVINKTKLIKYSVEIDEFNQVAEYLFDDVNVPAVDVGRKTFDKMLKEALENE	467	HgiDII	HgiDII EnzType:Type II restriction enzyme; RecSeq:GTCGAC; Org#: 1613; OrgName: Herpetosiphon giganteus Hpa2; Source: H. Reichenbach; GenBank:X55141; SeqLength:611; ProteinId:CAA38942.1; UniProt:P25280; GI:48774	CP118405_3252428:3245139rc	HX883_015990	7288	HgiDII; M.XorKI	HgiDII EnzType:Type II restriction enzyme; RecSeq:GTCGAC; Org#: 1613; OrgName: Herpetosiphon giganteus Hpa2; Source: H. Reichenbach; GenBank:X55141; SeqLength:611; ProteinId:CAA38942.1; UniProt:P25280; GI:48774; EnzType:Type II methyltransferase; RecSeq:CGATCG; Org#: 4094; OrgName: Xanthomonas oryzae pv. oryzae KACC10331; Source: B.M. Lee; GenBank:AE013598; SeqLength:442; Locus:XOO0607; ProteinId:AAW73861.1; UniProt:P52311; GI:58424824	M.XorKI	EnzType:Type II methyltransferase; RecSeq:CGATCG; Org#: 4094; OrgName: Xanthomonas oryzae pv. oryzae KACC10331; Source: B.M. Lee; GenBank:AE013598; SeqLength:442; Locus:XOO0607; ProteinId:AAW73861.1; UniProt:P52311; GI:58424824	2
NUE47_23830	No	MTENTTPTADFSPSKRFFVSMLTRDIDLNDAILDLLDNCVDGALRTIKDTKKTSKPYEGFYAKLTINKDVFIIEDNCGGIPKSFREYAFKMGRPHQKEEENEGTVGVYGIGMKRAIFKMGRDCSIQSNNPDGAFTVDITPDWIDGDGWKIPMHESDYDNKNPTGTTIEIKKLHSNVAQKFNESTYLTDLFLQIKHSLSFIIQKGFKIELNGVVVEHNPINIITDHSKIEPYIYKAKIDDVDIDLVVGFYKNLEDDNDDVLEKRSSDDAGWTVICNDRVVLYCDKTHLTGWGFANVPRFHTQFIAISGVVRFTSKNPEKLPITTTKRGVDLSSTLYNDVRNKMIEGMMHFIRFTNQWKGEHLEEGKKLLKSAQSHEAQSLFEITPQSTPEDKKNNWSNPNRNKNEWRYTPKLPTPVKKSSTVRIIFTREKEDVKILSKYFFGHEDASASDVGMQCFDTVIEEVK	463	HgiDII	HgiDII EnzType:Type II restriction enzyme; RecSeq:GTCGAC; Org#: 1613; OrgName: Herpetosiphon giganteus Hpa2; Source: H. Reichenbach; GenBank:X55141; SeqLength:611; ProteinId:CAA38942.1; UniProt:P25280; GI:48774	CP103864_4842054:4835754rc	NUE47_23830	6299	HgiDII; M.XorII	HgiDII EnzType:Type II restriction enzyme; RecSeq:GTCGAC; Org#: 1613; OrgName: Herpetosiphon giganteus Hpa2; Source: H. Reichenbach; GenBank:X55141; SeqLength:611; ProteinId:CAA38942.1; UniProt:P25280; GI:48774; EnzType:Type II methyltransferase; RecSeq:CGATCG; Org#: 3079; OrgName: Xanthomonas oryzae; Source: M. Ehrlich; GenBank:U06424; SeqLength:424; ProteinId:AAA50432.1; UniProt:P52311; GI:458402	M.XorII	EnzType:Type II methyltransferase; RecSeq:CGATCG; Org#: 3079; OrgName: Xanthomonas oryzae; Source: M. Ehrlich; GenBank:U06424; SeqLength:424; ProteinId:AAA50432.1; UniProt:P52311; GI:458402	2
NUE46_13045	No	MTENTTPTADFSPSKRFFVSMLTRDIDLNDAILDLLDNCVDGALRTIKDTKKTSKPYEGFYAKLTINKDVFIIEDNCGGIPKSFREYAFKMGRPHQKEEENEGTVGVYGIGMKRAIFKMGRDCSIQSNNPDGAFTVDITPDWIDGDGWKIPMHESDYDNKNPTGTTIEIKKLHSNVAQKFNESTYLTDLFLQIKHSLSFIIQKGFKIELNGVVVEHNPINIITDHSKIEPYIYKAKIDDVDIDLVVGFYKNLEDDNDDVLEKRSSDDAGWTVICNDRVVLYCDKTHLTGWGFANVPRFHTQFIAISGVVRFTSKNPEKLPITTTKRGVDLSSTLYNDVRNKMIEGMMHFIRFTNQWKGEHLEEGKKLLKSAQSHEAQSLFEITPQSTPEDKKNNWSNPNRNKNEWRYTPKLPTPVKKSSTVRIIFTREKEDVKILSKYFFGHEDASASDVGMQCFDTVIEEVK	463	HgiDII	HgiDII EnzType:Type II restriction enzyme; RecSeq:GTCGAC; Org#: 1613; OrgName: Herpetosiphon giganteus Hpa2; Source: H. Reichenbach; GenBank:X55141; SeqLength:611; ProteinId:CAA38942.1; UniProt:P25280; GI:48774	CP104309_2584440:2590738	NUE46_13045	6299	HgiDII; M.XorII	HgiDII EnzType:Type II restriction enzyme; RecSeq:GTCGAC; Org#: 1613; OrgName: Herpetosiphon giganteus Hpa2; Source: H. Reichenbach; GenBank:X55141; SeqLength:611; ProteinId:CAA38942.1; UniProt:P25280; GI:48774; EnzType:Type II methyltransferase; RecSeq:CGATCG; Org#: 3079; OrgName: Xanthomonas oryzae; Source: M. Ehrlich; GenBank:U06424; SeqLength:424; ProteinId:AAA50432.1; UniProt:P52311; GI:458402	M.XorII	EnzType:Type II methyltransferase; RecSeq:CGATCG; Org#: 3079; OrgName: Xanthomonas oryzae; Source: M. Ehrlich; GenBank:U06424; SeqLength:424; ProteinId:AAA50432.1; UniProt:P52311; GI:458402	2
RM34_26080	No	MTENTTPTADFSPSKRFFVSMLTRDIDLNDAILDLLDNCVDGALRTIKDTKKTSKPYEGFYAKLTINKDVFIIEDNCGGIPKSFREYAFKMGRPHQKEEENEGTVGVYGIGMKRAIFKMGRDCSIQSNNPDGAFTVDITPDWIDGDGWKIPMHESDYDNKNPTGTTIEIKKLHSNVAQKFNESTYLTDLFLQIKHSLSFIIQKGFKIELNGVVVEHNPINIITDHSKIEPYIYKAKIDDVDIDLVVGFYKNLEDDNDDVLEKRSSDDAGWTVICNDRVVLYCDKTHLTGWGFANVPRFHTQFIAISGVVRFTSKNPEKLPITTTKRGVDLSSTLYNDVRNKMIEGMMHFIRFTNQWKGEHLEEGKKLLKSAQSHEAQSLFEITPQSTPEDKKNNWSNPNRNKNEWRYTPKLPTPVKKSSTVRIIFTREKEDVKILSKYFFGHEDASASDVGMQCFDTVIEEVK	463	HgiDII	HgiDII EnzType:Type II restriction enzyme; RecSeq:GTCGAC; Org#: 1613; OrgName: Herpetosiphon giganteus Hpa2; Source: H. Reichenbach; GenBank:X55141; SeqLength:611; ProteinId:CAA38942.1; UniProt:P25280; GI:48774	CP022689_4854410:4860655	RM34_26080	6246	HgiDII; M.XorII	HgiDII EnzType:Type II restriction enzyme; RecSeq:GTCGAC; Org#: 1613; OrgName: Herpetosiphon giganteus Hpa2; Source: H. Reichenbach; GenBank:X55141; SeqLength:611; ProteinId:CAA38942.1; UniProt:P25280; GI:48774; EnzType:Type II methyltransferase; RecSeq:CGATCG; Org#: 3079; OrgName: Xanthomonas oryzae; Source: M. Ehrlich; GenBank:U06424; SeqLength:424; ProteinId:AAA50432.1; UniProt:P52311; GI:458402	M.XorII	EnzType:Type II methyltransferase; RecSeq:CGATCG; Org#: 3079; OrgName: Xanthomonas oryzae; Source: M. Ehrlich; GenBank:U06424; SeqLength:424; ProteinId:AAA50432.1; UniProt:P52311; GI:458402	2
C9E51_14925	No	MTENTTPTADFSPSKRFFVSMLTRDIDLNDAILDLLDNCVDGALRTIKDTKKTSKPYEGFYAKLTINKDVFIIEDNCGGIPKSFREYAFKMGRPHQKEEENEGTVGVYGIGMKRAIFKMGRDCSIQSNNPDGAFTVDITPDWIDGDGWKIPMHESDYDNKNPTGTTIEIKKLHSNVAQKFNESTYLTDLFLQIKHSLSFIIQKGFKIELNGVVVEHNPINIITDHSKIEPYIYKAKIDDVDIDLVVGFYKNLEDDNDDVLEKRSSDDAGWTVICNDRVVLYCDKTHLTGWGFANVPRFHTQFIAISGVVRFTSKNPEKLPITTTKRGVDLSSTLYNDVRNKMIEGMMHFIRFTNQWKGEHLEEGKKLLKSAQSHEAQSLFEITPQSTPEDKKNNWSNPNRNKNEWRYTPKLPTPVKKSSTVRIIFTREKEDVKILSKYFFGHEDASASDVGMQCFDTVIEEVK	463	HgiDII	HgiDII EnzType:Type II restriction enzyme; RecSeq:GTCGAC; Org#: 1613; OrgName: Herpetosiphon giganteus Hpa2; Source: H. Reichenbach; GenBank:X55141; SeqLength:611; ProteinId:CAA38942.1; UniProt:P25280; GI:48774	CP028654_2784751:2778504rc	C9E51_14925	6246	HgiDII; M.XorII	HgiDII EnzType:Type II restriction enzyme; RecSeq:GTCGAC; Org#: 1613; OrgName: Herpetosiphon giganteus Hpa2; Source: H. Reichenbach; GenBank:X55141; SeqLength:611; ProteinId:CAA38942.1; UniProt:P25280; GI:48774; EnzType:Type II methyltransferase; RecSeq:CGATCG; Org#: 3079; OrgName: Xanthomonas oryzae; Source: M. Ehrlich; GenBank:U06424; SeqLength:424; ProteinId:AAA50432.1; UniProt:P52311; GI:458402	M.XorII	EnzType:Type II methyltransferase; RecSeq:CGATCG; Org#: 3079; OrgName: Xanthomonas oryzae; Source: M. Ehrlich; GenBank:U06424; SeqLength:424; ProteinId:AAA50432.1; UniProt:P52311; GI:458402	2
C9E66_14515	No	MTENTTPTADFSPSKRFFVSMLTRDIDLNDAILDLLDNCVDGALRTIKDTKKTSKPYEGFYAKLTINKDVFIIEDNCGGIPKSFREYAFKMGRPHQKEEENEGTVGVYGIGMKRAIFKMGRDCSIQSNNPDGAFTVDITPDWIDGDGWKIPMHESDYDNKNPTGTTIEIKKLHSNVAQKFNESTYLTDLFLQIKHSLSFIIQKGFKIELNGVVVEHNPINIITDHSKIEPYIYKAKIDDVDIDLVVGFYKNLEDDNDDVLEKRSSDDAGWTVICNDRVVLYCDKTHLTGWGFANVPRFHTQFIAISGVVRFTSKNPEKLPITTTKRGVDLSSTLYNDVRNKMIEGMMHFIRFTNQWKGEHLEEGKKLLKSAQSHEAQSLFEITPQSTPEDKKNNWSNPNRNKNEWRYTPKLPTPVKKSSTVRIIFTREKEDVKILSKYFFGHEDASASDVGMQCFDTVIEEVK	463	HgiDII	HgiDII EnzType:Type II restriction enzyme; RecSeq:GTCGAC; Org#: 1613; OrgName: Herpetosiphon giganteus Hpa2; Source: H. Reichenbach; GenBank:X55141; SeqLength:611; ProteinId:CAA38942.1; UniProt:P25280; GI:48774	CP028609_2736460:2730213rc	C9E66_14515	6246	HgiDII; M.XorII	HgiDII EnzType:Type II restriction enzyme; RecSeq:GTCGAC; Org#: 1613; OrgName: Herpetosiphon giganteus Hpa2; Source: H. Reichenbach; GenBank:X55141; SeqLength:611; ProteinId:CAA38942.1; UniProt:P25280; GI:48774; EnzType:Type II methyltransferase; RecSeq:CGATCG; Org#: 3079; OrgName: Xanthomonas oryzae; Source: M. Ehrlich; GenBank:U06424; SeqLength:424; ProteinId:AAA50432.1; UniProt:P52311; GI:458402	M.XorII	EnzType:Type II methyltransferase; RecSeq:CGATCG; Org#: 3079; OrgName: Xanthomonas oryzae; Source: M. Ehrlich; GenBank:U06424; SeqLength:424; ProteinId:AAA50432.1; UniProt:P52311; GI:458402	2
AM333_21555	No	MVSSNVKIAAFPAKRFFVEMLTRDIELSDSILDLLDNCLDGVLRKNNFTPEQTFGKSDVYKGYYAHIEFDENSFRITDNCGGIPAKLAESYAFRLGRPAEREADDLPTIGVYGIGMKRAIFKMGTSAQILSKTENEQFSVTISPEWMADDENWSLELERNNVDLNETGVSIQINNLRKDIKASLSKDRGFEEVLINIIANHYSLIIKKGFEVKVNGCIVKPNSTNLIFDEEAIKGNTDGIAPYVYKNNSNGVSIKVAVGFYRNLPSEEEEENLLSGRSTTEKAGWTIICNDRVVLHADKTKLTGWGEAGVPQYHTQFIGISGVVIFTSSNAELLPITTTKRGVDGNSELYLSTKDFMREGLKFFTDFTNKWKSNAEERKQIINTASNMVSTTEVDFTKSIPRENWSNVRRSIGGEVFKPKLPMPRDSDPLRQIKFSRRHSEIKLVSEFLFDDATQPPTEVGQYCFDEFLKKAKQ	474	HgiDII	HgiDII EnzType:Type II restriction enzyme; RecSeq:GTCGAC; Org#: 1613; OrgName: Herpetosiphon giganteus Hpa2; Source: H. Reichenbach; GenBank:X55141; SeqLength:611; ProteinId:CAA38942.1; UniProt:P25280; GI:48774	CP024851_4151819:4143747rc	AM333_21555	8071	HgiDII; M.XorII	HgiDII EnzType:Type II restriction enzyme; RecSeq:GTCGAC; Org#: 1613; OrgName: Herpetosiphon giganteus Hpa2; Source: H. Reichenbach; GenBank:X55141; SeqLength:611; ProteinId:CAA38942.1; UniProt:P25280; GI:48774; EnzType:Type II methyltransferase; RecSeq:CGATCG; Org#: 3079; OrgName: Xanthomonas oryzae; Source: M. Ehrlich; GenBank:U06424; SeqLength:424; ProteinId:AAA50432.1; UniProt:P52311; GI:458402	M.XorII	EnzType:Type II methyltransferase; RecSeq:CGATCG; Org#: 3079; OrgName: Xanthomonas oryzae; Source: M. Ehrlich; GenBank:U06424; SeqLength:424; ProteinId:AAA50432.1; UniProt:P52311; GI:458402	2
AM342_03555	No	MVSSNVKIAAFPAKRFFVEMLTRDIELSDSILDLLDNCLDGVLRKNNFTPEQTFGKSDVYKGYYAHIEFDENSFRITDNCGGIPAKLAESYAFRLGRPAEREADDLPTIGVYGIGMKRAIFKMGTSAQILSKTENEQFSVTISPEWMADDENWSLELERNNVDLNETGVSIQINNLRKDIKASLSKDRGFEEVLINIIANHYSLIIKKGFEVKVNGCIVKPNSTNLIFDEEAIKGNTDGIAPYVYKNNSNGVSIKVAVGFYRNLPSEEEEENLLSGRSTTEKAGWTIICNDRVVLHADKTKLTGWGEAGVPQYHTQFIGISGVVIFTSSNAELLPITTTKRGVDGNSELYLSTKDFMREGLKFFTDFTNKWKSNAEERKQIINTASNMVSTTEVDFTKSIPRENWSNVRRSIGGEVFKPKLPMPRDSDPLRQIKFSRRHSEIKLVSEFLFDDATQPPTEVGQYCFDEFLKKAKQ	474	HgiDII	HgiDII EnzType:Type II restriction enzyme; RecSeq:GTCGAC; Org#: 1613; OrgName: Herpetosiphon giganteus Hpa2; Source: H. Reichenbach; GenBank:X55141; SeqLength:611; ProteinId:CAA38942.1; UniProt:P25280; GI:48774	CP024862_669885:661813rc	AM342_03555	8071	HgiDII; M.XorII	HgiDII EnzType:Type II restriction enzyme; RecSeq:GTCGAC; Org#: 1613; OrgName: Herpetosiphon giganteus Hpa2; Source: H. Reichenbach; GenBank:X55141; SeqLength:611; ProteinId:CAA38942.1; UniProt:P25280; GI:48774; EnzType:Type II methyltransferase; RecSeq:CGATCG; Org#: 3079; OrgName: Xanthomonas oryzae; Source: M. Ehrlich; GenBank:U06424; SeqLength:424; ProteinId:AAA50432.1; UniProt:P52311; GI:458402	M.XorII	EnzType:Type II methyltransferase; RecSeq:CGATCG; Org#: 3079; OrgName: Xanthomonas oryzae; Source: M. Ehrlich; GenBank:U06424; SeqLength:424; ProteinId:AAA50432.1; UniProt:P52311; GI:458402	2
CU079_25765	No	MEKEKIGAFPAKRFFVDMLTRDIELQDAILDLLDNCLDGALRSVSESPANQNKEKIYEGFEAKINFDNNNFTIEDNCGGISGKLATEHAFRLGRPNDREGEKIPTIGIYGIGMKRAIFKMGTASEVLSKTKDEQFKVVITPEWISDDDKWELELERTNVDLSHPGVKISVSELREDVSNMFTPDRGFEERLIIAIANHYSLIINKGFKVYVNNEEVKPNLTTLMIDENAFSEGNNGITPYFYKGESKGVSIKIAVGFYRDLVTDDEERSILSGKTTTEKAGWTVICNDRVVLHADKTRLTGWGEAGVPQYHTQFIGIAGVVIFTSDDAEKLPITTTKRGVDGNSDIYLATKDFMREGMKLFTDFTNRWKGNSEAKRKMFSDAPQTLSLNNKNVDSVVPDNKWSKVTRSIGGNAYKPKLPVPRESDPLKQIKFNRKVSEIKLVSQFLFDDDSFAPTDVGNYCFEQFLERAKK	471	HgiDII	HgiDII EnzType:Type II restriction enzyme; RecSeq:GTCGAC; Org#: 1613; OrgName: Herpetosiphon giganteus Hpa2; Source: H. Reichenbach; GenBank:X55141; SeqLength:611; ProteinId:CAA38942.1; UniProt:P25280; GI:48774	CP024819_5306759:5296610rc	CU079_25765	10148	HgiDII; M.XorKI	HgiDII EnzType:Type II restriction enzyme; RecSeq:GTCGAC; Org#: 1613; OrgName: Herpetosiphon giganteus Hpa2; Source: H. Reichenbach; GenBank:X55141; SeqLength:611; ProteinId:CAA38942.1; UniProt:P25280; GI:48774; EnzType:Type II methyltransferase; RecSeq:CGATCG; Org#: 4094; OrgName: Xanthomonas oryzae pv. oryzae KACC10331; Source: B.M. Lee; GenBank:AE013598; SeqLength:442; Locus:XOO0607; ProteinId:AAW73861.1; UniProt:P52311; GI:58424824	M.XorKI	EnzType:Type II methyltransferase; RecSeq:CGATCG; Org#: 4094; OrgName: Xanthomonas oryzae pv. oryzae KACC10331; Source: B.M. Lee; GenBank:AE013598; SeqLength:442; Locus:XOO0607; ProteinId:AAW73861.1; UniProt:P52311; GI:58424824	2
PhaeoP80_03447	No	MTTRTLEAGPSKRFFVEMLPRDISLEHALLDLIDNSLDGAIRQRIDDIRLGSPEPYKNLTCELKFSAEEFEIKDNCGGIPANRIDAALKLGRDDPNLDSDKPTIGMYGIGMKRSIFKISADSTVVSKSSTATTSINYDKEWMDPNNPKWTLELHEDDPDPDESCHGVTIAANELWPNIARTFSSSSFFDDLVKRISRYYAYVIEKGFSIVVNGKTVPALPVEFRFDAEKVSPFYFEAQSGDVAVRVIVGLFRKLTKEDEREEAISSNDGLETGGLRAGITVVCNDRVITYADTTSVTGWGMGNVPRYHPQFRSIAGIIIFESDDARTLPVSTTKGALDLDDSAYVVGLNAAMEGIKTFTDYTNRAKGREETTDVVIDSAPKLSIAQVTESLSSTARAVRNSQGAAKKTMATLPVIERKNPIARISFARDKAEVERVSELIGMSSSEKPGIVGEQVWAEFARKLGAID	467	HgiDII	HgiDII EnzType:Type II restriction enzyme; RecSeq:GTCGAC; Org#: 1613; OrgName: Herpetosiphon giganteus Hpa2; Source: H. Reichenbach; GenBank:X55141; SeqLength:611; ProteinId:CAA38942.1; UniProt:P25280; GI:48774	CP010756_3547956:3555670	PhaeoP80_03447	7715	HgiDII; M.XorII	HgiDII EnzType:Type II restriction enzyme; RecSeq:GTCGAC; Org#: 1613; OrgName: Herpetosiphon giganteus Hpa2; Source: H. Reichenbach; GenBank:X55141; SeqLength:611; ProteinId:CAA38942.1; UniProt:P25280; GI:48774; EnzType:Type II methyltransferase; RecSeq:CGATCG; Org#: 3079; OrgName: Xanthomonas oryzae; Source: M. Ehrlich; GenBank:U06424; SeqLength:424; ProteinId:AAA50432.1; UniProt:P52311; GI:458402	M.XorII	EnzType:Type II methyltransferase; RecSeq:CGATCG; Org#: 3079; OrgName: Xanthomonas oryzae; Source: M. Ehrlich; GenBank:U06424; SeqLength:424; ProteinId:AAA50432.1; UniProt:P52311; GI:458402	2
LEP3755_44780	No	MSTAPRVIHAEPTKELFIYMLVRDIPLTRAIVDLIDNSVDGATRLQSDGSYEGLWIKISANKNLFQIEDNCGGITVREAEEYAFKFGRANDAEATPKSIGRFGIGMKRAFFKIGRKFTVESTTSDSRFLVSADVEEWKKKSEWTFEFQDIQENRQYTTEEVGTKILIEELHESVAEDLGLDNFLSQLKQEITIAYSLKIGKGLSISINGEEIAPISLNLRASDKIKVAKFEREYKYFGSLEIDTPVKVSLYAGVSDRNLNEGGWYIFCNERMVLEADQTEITGWGTKTGFPKYHPDFAFFRGYAFFESDDAAYLPWTTTKTGIDYDSPIYKSVKQEINQLTTPVITFLRRMAEEKSRVERGEIEESLIEEAYSQTKVYSVFEADTNTSFEMPEQSEIPPRDRRGNIQYNRPLEEINLVKELLNASTNKEVGEKTFEYYLMNEG	443	HgiDII	HgiDII EnzType:Type II restriction enzyme; RecSeq:GTCGAC; Org#: 1613; OrgName: Herpetosiphon giganteus Hpa2; Source: H. Reichenbach; GenBank:X55141; SeqLength:611; ProteinId:CAA38942.1; UniProt:P25280; GI:48774	AP017308_4492632:4503161	LEP3755_44780	10530	HgiDII; M.SenCer87DndC	HgiDII EnzType:Type II restriction enzyme; RecSeq:GTCGAC; Org#: 1613; OrgName: Herpetosiphon giganteus Hpa2; Source: H. Reichenbach; GenBank:X55141; SeqLength:611; ProteinId:CAA38942.1; UniProt:P25280; GI:48774; EnzType:Type II methyltransferase; Org#: 12004; OrgName: Salmonella enterica Cerro 87; Source: A. Fomenkov; GenBank:CP008925; SeqLength:544; Locus:GW13_PRO3446; ProteinId:APT80318.1; GI:112991241	M.SenCer87DndC	EnzType:Type II methyltransferase; Org#: 12004; OrgName: Salmonella enterica Cerro 87; Source: A. Fomenkov; GenBank:CP008925; SeqLength:544; Locus:GW13_PRO3446; ProteinId:APT80318.1; GI:112991241	2
GU332_11145	No	MVSSNVKIAAFPAKRFFVEMLTRDIELSDSILDLLDNCLDGVLRKNNFTPEQTFGKSDVYKGYYAHIEFDENSFRITDNCGGIPAKLAESYAFRLGRPAEREADDLPTIGVYGIGMKRAIFKMGTSAQILSKTENEQFSVTISPEWMADDENWSLELERNNVDLNETGVSIQINNLRKDIKASLSKDRGFEEVLINIIANHYSLIIKKGFEVKVNGCIVKPNSTNLIFDEEAIKGNTDGIAPYVYKNNSNGVSIKVAVGFYRNLPSEEEEENLLSGRSTTEKAGWTIICNDRVVLHADKTKLTGWGEAGVPQYHTQFIGISGVVIFTSSNAELLPITTTKRGVDGNSELYLSTKDFMREGLKFFTDFTNKWKSNAEERKQIINTASNMVSTTEVDFTKSIPRENWSNVRRSIGGEVFKPKLPMPRDSDPLRQIKFSRRHSEIKLVSEFLFDDATQPPTEVGQYCFDEFLKKAKQ	474	HgiDII	HgiDII EnzType:Type II restriction enzyme; RecSeq:GTCGAC; Org#: 1613; OrgName: Herpetosiphon giganteus Hpa2; Source: H. Reichenbach; GenBank:X55141; SeqLength:611; ProteinId:CAA38942.1; UniProt:P25280; GI:48774	CP047609_2295990:2286146rc	GU332_11145	9843	HgiDII; M.XorII	HgiDII EnzType:Type II restriction enzyme; RecSeq:GTCGAC; Org#: 1613; OrgName: Herpetosiphon giganteus Hpa2; Source: H. Reichenbach; GenBank:X55141; SeqLength:611; ProteinId:CAA38942.1; UniProt:P25280; GI:48774; EnzType:Type II methyltransferase; RecSeq:CGATCG; Org#: 3079; OrgName: Xanthomonas oryzae; Source: M. Ehrlich; GenBank:U06424; SeqLength:424; ProteinId:AAA50432.1; UniProt:P52311; GI:458402	M.XorII	EnzType:Type II methyltransferase; RecSeq:CGATCG; Org#: 3079; OrgName: Xanthomonas oryzae; Source: M. Ehrlich; GenBank:U06424; SeqLength:424; ProteinId:AAA50432.1; UniProt:P52311; GI:458402	2
FGA23_13255	No	MTENTTPTADFSPSKRFFVSMLTRDIDLNDAILDLLDNCVDGALRTIKDTKKTSKPYEGFYAKLTINKDVFIIEDNCGGIPKSFREYAFKMGRPHQKEEENEGTVGVYGIGMKRAIFKMGRDCSIQSNNPDGAFTVDITPDWIDGDGWKIPMHESDYDNKNPTGTTIEIKKLHSNVAQKFNESTYLTDLFLQIKHSLSFIIQKGFKIELNGVVVEHNPINIITDHSKIEPYIYKAKIDDVDIDLVVGFYKNLEDDNDDVLEKRSSDDAGWTVICNDRVVLYCDKTHLTGWGFANVPRFHTQFIAISGVVRFTSKNPEKLPITTTKRGVDLSSTLYNDVRNKMIEGMMHFIRFTNQWKGEHLEEGKKLLKSAQSHEAQSLFEITPQSTPEDKKNNWSNPNRNKNEWRYTPKLPTPVKKSSTVRIIFTREKEDVKILSKYFFGHEDASASDVGMQCFDTVIEEVK	463	HgiDII	HgiDII EnzType:Type II restriction enzyme; RecSeq:GTCGAC; Org#: 1613; OrgName: Herpetosiphon giganteus Hpa2; Source: H. Reichenbach; GenBank:X55141; SeqLength:611; ProteinId:CAA38942.1; UniProt:P25280; GI:48774	CP040570_2588640:2594885	FGA23_13255	6246	HgiDII; M.XorII	HgiDII EnzType:Type II restriction enzyme; RecSeq:GTCGAC; Org#: 1613; OrgName: Herpetosiphon giganteus Hpa2; Source: H. Reichenbach; GenBank:X55141; SeqLength:611; ProteinId:CAA38942.1; UniProt:P25280; GI:48774; EnzType:Type II methyltransferase; RecSeq:CGATCG; Org#: 3079; OrgName: Xanthomonas oryzae; Source: M. Ehrlich; GenBank:U06424; SeqLength:424; ProteinId:AAA50432.1; UniProt:P52311; GI:458402	M.XorII	EnzType:Type II methyltransferase; RecSeq:CGATCG; Org#: 3079; OrgName: Xanthomonas oryzae; Source: M. Ehrlich; GenBank:U06424; SeqLength:424; ProteinId:AAA50432.1; UniProt:P52311; GI:458402	2
LOY43_18845	No	MTDKDTPAAAAADDADKVNAHPAKRFFVEMLTRDIELKDSILDLLDNCVDGAMREKRAELDQPLPYTDFEARISFDDQHFSIIDNCGGIPREVALERAFRLGRPDRDTDKDVPTVGVYGIGMKRAIFKLGKNSIVETTAKDAAYKVTIDPTWLANDYDWTLPIEEVVSGKSRGTSISVTELNDGIPRLFSNKTGFEEDLKKSISAYYGHIITKGFNVYVNNEKISPTTSSFILGENAFTGEGIAPYVYKGNYKGVEIELAVGFYRDLPSDQEEEDSLAGKPSTEKAGWTIICNDRVVLHADKTRVTGWGDAGVPAYHTQFVSIAGVVNFKCNDAALLPVTTTKRGIDGNSDLYLAVKEFMREGVKIFTDYTNKWKRPSKERSDLSVAAVTTTPAEIMKQIPVASWSADRKSIIKGLKFKPDLPMPTVEKEYRFMRFSRPLTDIRTLADHFFGDENTPPGEVGAKCFDEVLKRI	473	HgiDII	HgiDII EnzType:Type II restriction enzyme; RecSeq:GTCGAC; Org#: 1613; OrgName: Herpetosiphon giganteus Hpa2; Source: H. Reichenbach; GenBank:X55141; SeqLength:611; ProteinId:CAA38942.1; UniProt:P25280; GI:48774	CP087175_4273936:4281156	LOY43_18845	7221	HgiDII; M.AvaVIII	HgiDII EnzType:Type II restriction enzyme; RecSeq:GTCGAC; Org#: 1613; OrgName: Herpetosiphon giganteus Hpa2; Source: H. Reichenbach; GenBank:X55141; SeqLength:611; ProteinId:CAA38942.1; UniProt:P25280; GI:48774; EnzType:Type II methyltransferase; RecSeq:CGATCG; Org#: 155; OrgName: Anabaena variabilis ATCC 27893; Source: ATCC 27893; GenBank:BA000019; SeqLength:431; ProteinId:BAB73975.1; UniProt:Q8YUQ9; GI:17131367	M.AvaVIII	EnzType:Type II methyltransferase; RecSeq:CGATCG; Org#: 155; OrgName: Anabaena variabilis ATCC 27893; Source: ATCC 27893; GenBank:BA000019; SeqLength:431; ProteinId:BAB73975.1; UniProt:Q8YUQ9; GI:17131367	2
NYO66_13075	No	MTTKNSTFQVNFAPAPSYLFDYLIADIQTSECIFDLIDNSIDAARAIIREDGKSDLPDNYGGFEIALQLDPQKVVIEDNCSGIDEKQFTDIVFRTGMKSQHSFGIGHFGVGLKRAILKLGNRCKVITDNRVAQLELDFTREALDEQKDFQLPATKRGSSGKRFTRIEISSIAPDTQRDLEAIRWQDVIKENMGRRYGLFIKKGLSIKVDGKKIEPFAPQPIDNEYIPLQRAEFTSHGVKIRIEAGVHERYRFGKTSKGNIGADPENLQIHRQIAQEYGWYIVCNDRVILLHDQSYKTGWTTNWHNEYSGFVGWVYFESENPELLPWNTKKTDIRENSEVYADIRSKLQEFAQTYRQKTPLSGQRRKEAHGSTTGASSQKTSSPNPTSHPQPGKKPTTVTAKQILDETATKRQIKALDTLLPPDLPVAFQQPRLAALVHEGERLVINDFPYAGAILLRTIFDASMRDYLRRHSHFVRMRDDVLDSKLKEGQQQPTVKERKNYSPPLSDMITWCLNNSDIFPDPNVRACRQACDNFKKHLKTLNGITHEEGTISNSGQVRTIRDEVLQGLLHVLST	574	HgiDII	HgiDII EnzType:Type II restriction enzyme; RecSeq:GTCGAC; Org#: 1613; OrgName: Herpetosiphon giganteus Hpa2; Source: H. Reichenbach; GenBank:X55141; SeqLength:611; ProteinId:CAA38942.1; UniProt:P25280; GI:48774	CP103963_586192:576548rc	NYO66_13075	9643	HgiDII; M.XorII	HgiDII EnzType:Type II restriction enzyme; RecSeq:GTCGAC; Org#: 1613; OrgName: Herpetosiphon giganteus Hpa2; Source: H. Reichenbach; GenBank:X55141; SeqLength:611; ProteinId:CAA38942.1; UniProt:P25280; GI:48774; EnzType:Type II methyltransferase; RecSeq:CGATCG; Org#: 3079; OrgName: Xanthomonas oryzae; Source: M. Ehrlich; GenBank:U06424; SeqLength:424; ProteinId:AAA50432.1; UniProt:P52311; GI:458402	M.XorII	EnzType:Type II methyltransferase; RecSeq:CGATCG; Org#: 3079; OrgName: Xanthomonas oryzae; Source: M. Ehrlich; GenBank:U06424; SeqLength:424; ProteinId:AAA50432.1; UniProt:P52311; GI:458402	2
KVC_0769	No	MIPADKKKADANPTKAFFVRMITRDITLEDCIFDLVDNSIDGAWELAGGHPLSLNDKTDLSAYKISIKIEEDRFEISDNCGGITLDDAADYAFTFGRKDDAETENFSIGVYGIGMKRAVFKLGTAIDIRSTYEVDGNSASFRVPINVENWLASGDETWDFDIEEAEHLDQKGVQITVSELTEAAKRSFESPRFIRNLRRAIARDYALHLHRGLVIEVQGTPISGWKIELRQGGDFSPMRAQFEEVMDGEKVFVEILAGMAAPPPNDSEPSDDFDEGQNTSGWYVICNGRIVLAADKTTLTGWGTEGWPQWHPQYTGFMGIIIFSSRRADLLPLTTTKRSVDETSAIYRQFRSKMRETTKEWIAYTNTRKQIREEAIQREEVAKAVPIFEVAIRQEVELPKIAQKPKIPEANVLYTVPRSRLRNLASAFGNINMAYKDVGLRSFEYAFKDLVGDE	454	HgiDII	HgiDII EnzType:Type II restriction enzyme; RecSeq:GTCGAC; Org#: 1613; OrgName: Herpetosiphon giganteus Hpa2; Source: H. Reichenbach; GenBank:X55141; SeqLength:611; ProteinId:CAA38942.1; UniProt:P25280; GI:48774	CP017622_819984:835030	KVC_0769	15047	HgiDII; M.RshI	HgiDII EnzType:Type II restriction enzyme; RecSeq:GTCGAC; Org#: 1613; OrgName: Herpetosiphon giganteus Hpa2; Source: H. Reichenbach; GenBank:X55141; SeqLength:611; ProteinId:CAA38942.1; UniProt:P25280; GI:48774; EnzType:Type II methyltransferase; RecSeq:CGATCG; Org#: 2179; OrgName: Rhodobacter sphaeroides 2.4.1; Source: S. Kaplan; GenBank:CP000144; SeqLength:443; Locus:RSP_3758; ProteinId:ABA81365.1; UniProt:Q3IVR9; GI:77390181	M.RshI	EnzType:Type II methyltransferase; RecSeq:CGATCG; Org#: 2179; OrgName: Rhodobacter sphaeroides 2.4.1; Source: S. Kaplan; GenBank:CP000144; SeqLength:443; Locus:RSP_3758; ProteinId:ABA81365.1; UniProt:Q3IVR9; GI:77390181	2
B1L02_17955	No	MDTCMASNKQGNIANFTPTKRFFVDMLTRDIDLEDAILDLLDNCLDGVARSQKKNPDEINYQGYEVNISFDKKHFIIEDNCGGIPSDSAEYAFRMGRPSDAPDEKLATVGVYGIGMKRSIFKMGQYCEIETQHSVEDAFKVVIEESWLASDKDWEIPMQKTLSMDDVFGTKITIKKLHKSVSDEFSSKAFSTKLTNKVVYAYSYIINKGFSVKINGAKINPNPINLRYEDIETAGRSIQPYIYKATIDDVEVKLIVGFNAPLVTDEVVEQEKKSPTRKTENAGWTIVCNDRIVVYRDKTELTGWGTDFARYHTQFIGISGIVYFKSNYPEKLPITTTKRGIDTGSRLFLKIRKHIIEGTKIFIDYTNKWKGNELIKKSNERLQSSKEASPLEIIEKFQSNEDKWTKVQNRKDEIKFRPELPVPESVLEKAKKLSFSRKSEDIELVADYLSLDEGYTPTDVGEACFDFVYKEALK	474	HgiDII	HgiDII EnzType:Type II restriction enzyme; RecSeq:GTCGAC; Org#: 1613; OrgName: Herpetosiphon giganteus Hpa2; Source: H. Reichenbach; GenBank:X55141; SeqLength:611; ProteinId:CAA38942.1; UniProt:P25280; GI:48774	CP021646_3933333:3923357rc	B1L02_17955	9975	HgiDII; M.XorKI	HgiDII EnzType:Type II restriction enzyme; RecSeq:GTCGAC; Org#: 1613; OrgName: Herpetosiphon giganteus Hpa2; Source: H. Reichenbach; GenBank:X55141; SeqLength:611; ProteinId:CAA38942.1; UniProt:P25280; GI:48774; EnzType:Type II methyltransferase; RecSeq:CGATCG; Org#: 4094; OrgName: Xanthomonas oryzae pv. oryzae KACC10331; Source: B.M. Lee; GenBank:AE013598; SeqLength:442; Locus:XOO0607; ProteinId:AAW73861.1; UniProt:P52311; GI:58424824	M.XorKI	EnzType:Type II methyltransferase; RecSeq:CGATCG; Org#: 4094; OrgName: Xanthomonas oryzae pv. oryzae KACC10331; Source: B.M. Lee; GenBank:AE013598; SeqLength:442; Locus:XOO0607; ProteinId:AAW73861.1; UniProt:P52311; GI:58424824	2
LHGZ1_0359	No	MTKPTADTAQASPTKQFFVSMLTRDIKLEDAILDLLDNCLDGAMRLANGDDVDYAQHFVSIEIAGDHFSIADNCGGIPREVAKNYAFKMGREPDDDRDSDAETIGMYGVGMKRAIFKMGRNALVRTRHHDDMFEVPITSQWLEAKNWDPLPINEPTEAKEQLDEPGTTIYVTDLYEGVSRHFANEGFENDVRTAIAEHFTMFIQWGLKVVLNGKPVEAVRVEVLVSTDENRPAPYIYQKTIDGVLVSISVGLNTGKSLGDDDDDDAGFERDRSSATAGWTVLCNDRAVIVGDKGRLTGWGDGIPLYHPQFAVITGIIEFRSKHADKLPVTTTKRALDTSSNVWLESLVKMKEGMRIWISYTNQWKNHPRADQSSHWESARPMPLSRAIEAVATRSATRKISDVIEFNPQKAKVLPEPEDKRPSSRKIVFSRPAEEVRLVSKMLFDDPDEKPGIVGDKCFEMQLTKAKRQGD	471	HgiDII	HgiDII EnzType:Type II restriction enzyme; RecSeq:GTCGAC; Org#: 1613; OrgName: Herpetosiphon giganteus Hpa2; Source: H. Reichenbach; GenBank:X55141; SeqLength:611; ProteinId:CAA38942.1; UniProt:P25280; GI:48774	CP022115_339948:357201	LHGZ1_0359	17254	HgiDII; HpyUM032XIV; NbaBD2I	HgiDII EnzType:Type II restriction enzyme; RecSeq:GTCGAC; Org#: 1613; OrgName: Herpetosiphon giganteus Hpa2; Source: H. Reichenbach; GenBank:X55141; SeqLength:611; ProteinId:CAA38942.1; UniProt:P25280; GI:48774; (RM.HpyUM032XIV) EnzType:Type IIG restriction enzyme/methyltransferase; RecSeq:GAAAG; Org#: 10625; OrgName: Helicobacter pylori UM032; Source: J. Vadivelu; GenBank:CP005490; SeqLength:1076; (RM.NbaBD2I) EnzType:Type IIG restriction enzyme/methyltransferase; Org#: 30840; OrgName: Nitrospirae bacterium isolate BD2; Source: S. Hiraoka; GenBank:BGOT01000002; SeqLength:1429; Locus:EMGBD2_08790; ProteinId:GBL39621.1	M.Mru1279II	EnzType:Type II methyltransferase; RecSeq:CTCGAG; Org#: 141; OrgName: Meiothermus ruber DSM 1279; Source: DSM 1279; GenBank:CP005385; SeqLength:518	2
CHH27_10830	No	MTIRTIEAGPSKRFFVEMLPRDISLEHAVLDLIDNSLDGAIRQRIDKIRLNHPAPYQDLFCELSFSADSFEIKDNCGGIPADRIEAALKLGRDDPSIDNDKPTIGMYGIGMKRSIFKIGADSTVISRSTSATTRVHYDRAWMDPGNPSWTLDLDETAPVRDGHGVTIVANELWPNISRTFSSKSFFDDLVRTISRYYAYVIEKGFSIIVNGKRIPALPIEFRFDERNVSPFYYEATSGDVSVRVIVGLFRKLTKEDEREEAITSNDGLETGGLRAGITVVCNDRVIKYADTSAVTGWGMGAVPRYHPQFRSIAGIIIFESDDARTLPVSTTKGALDLDDGTYVVGLNAVMEGIKIFTDYTNKAKGREETTDAVIDSAQKYSISQVTNTLRSSARVVRNSKGAAKKVTATLPTIEQRNPIGRIAFTRDKSEIERVAELLGLSPSEKPGVVGEQVWTDLARKLRVID	465	HgiDII	HgiDII EnzType:Type II restriction enzyme; RecSeq:GTCGAC; Org#: 1613; OrgName: Herpetosiphon giganteus Hpa2; Source: H. Reichenbach; GenBank:X55141; SeqLength:611; ProteinId:CAA38942.1; UniProt:P25280; GI:48774	CP022529_2311197:2319923	CHH27_10830	8727	HgiDII; M.XorII	HgiDII EnzType:Type II restriction enzyme; RecSeq:GTCGAC; Org#: 1613; OrgName: Herpetosiphon giganteus Hpa2; Source: H. Reichenbach; GenBank:X55141; SeqLength:611; ProteinId:CAA38942.1; UniProt:P25280; GI:48774; EnzType:Type II methyltransferase; RecSeq:CGATCG; Org#: 3079; OrgName: Xanthomonas oryzae; Source: M. Ehrlich; GenBank:U06424; SeqLength:424; ProteinId:AAA50432.1; UniProt:P52311; GI:458402	M.XorII	EnzType:Type II methyltransferase; RecSeq:CGATCG; Org#: 3079; OrgName: Xanthomonas oryzae; Source: M. Ehrlich; GenBank:U06424; SeqLength:424; ProteinId:AAA50432.1; UniProt:P52311; GI:458402	2
AM456_07560	No	MTENTTPTADFSPSKRFFVSMLTRDIDLNDAILDLLDNCVDGALRTIKDTKKTSKPYEGFYAKLTINKDVFIIEDNCGGIPKSFREYAFKMGRPHQKEEENEGTVGVYGIGMKRAIFKMGRDCSIQSNNPDGAFTVDITPDWIDGDGWKIPMHESDYDNKNPTGTTIEIKKLHSNVAQKFNESTYLTDLFLQIKHSLSFIIQKGFKIELNGVVVEHNPINIITDHSKIEPYIYKAKIDDVDIDLVVGFYKNLEDDNDDVLEKRSSDDAGWTVICNDRVVLYCDKTHLTGWGFANVPRFHTQFIAISGVVRFTSKNPEKLPITTTKRGVDLSSTLYNDVRNKMIEGMMHFIRFTNQWKGEHLEEGKKLLKSAQSHEAQSLFEITPQSTPEDKKNNWSNPNRNKNEWRYTPKLPTPVKKSSTVRIIFTREKEDVKILSKYFFGHEDASASDVGMQCFDTVIEEVK	463	HgiDII	HgiDII EnzType:Type II restriction enzyme; RecSeq:GTCGAC; Org#: 1613; OrgName: Herpetosiphon giganteus Hpa2; Source: H. Reichenbach; GenBank:X55141; SeqLength:611; ProteinId:CAA38942.1; UniProt:P25280; GI:48774	CP026755_1285637:1292871	AM456_07560	7235	HgiDII; M.XorII	HgiDII EnzType:Type II restriction enzyme; RecSeq:GTCGAC; Org#: 1613; OrgName: Herpetosiphon giganteus Hpa2; Source: H. Reichenbach; GenBank:X55141; SeqLength:611; ProteinId:CAA38942.1; UniProt:P25280; GI:48774; EnzType:Type II methyltransferase; RecSeq:CGATCG; Org#: 3079; OrgName: Xanthomonas oryzae; Source: M. Ehrlich; GenBank:U06424; SeqLength:424; ProteinId:AAA50432.1; UniProt:P52311; GI:458402	M.XorII	EnzType:Type II methyltransferase; RecSeq:CGATCG; Org#: 3079; OrgName: Xanthomonas oryzae; Source: M. Ehrlich; GenBank:U06424; SeqLength:424; ProteinId:AAA50432.1; UniProt:P52311; GI:458402	2
AM446_10500	No	MVSSNVKIAAFPAKRFFVEMLTRDIELSDSILDLLDNCLDGVLRKNNFTPEQTFGKSDVYKGYYAHIEFDENSFRITDNCGGIPAKLAESYAFRLGRPAEREADDLPTIGVYGIGMKRAIFKMGTSAQILSKTENEQFSVTISPEWMADDENWSLELERNNVDLNETGVSIQINNLRKDIKASLSKDRGFEEVLINIIANHYSLIIKKGFEVKVNGCIVKPNSTNLIFDEEAIKGNTDGIAPYVYKNNSNGVSIKVAVGFYRNLPSEEEEENLLSGRSTTEKAGWTIICNDRVVLHADKTKLTGWGEAGVPQYHTQFIGISGVVIFTSSNAELLPITTTKRGVDGNSELYLSTKDFMREGLKFFTDFTNKWKSNAEERKQIINTASNMVSTTEVDFTKSIPRENWSNVRRSIGGEVFKPKLPMPRDSDPLRQIKFSRRHSEIKLVSEFLFDDATQPPTEVGQYCFDEFLKKAKQ	474	HgiDII	HgiDII EnzType:Type II restriction enzyme; RecSeq:GTCGAC; Org#: 1613; OrgName: Herpetosiphon giganteus Hpa2; Source: H. Reichenbach; GenBank:X55141; SeqLength:611; ProteinId:CAA38942.1; UniProt:P25280; GI:48774	CP032261_1708335:1716405	AM446_10500	8071	HgiDII; M.XorII	HgiDII EnzType:Type II restriction enzyme; RecSeq:GTCGAC; Org#: 1613; OrgName: Herpetosiphon giganteus Hpa2; Source: H. Reichenbach; GenBank:X55141; SeqLength:611; ProteinId:CAA38942.1; UniProt:P25280; GI:48774; EnzType:Type II methyltransferase; RecSeq:CGATCG; Org#: 3079; OrgName: Xanthomonas oryzae; Source: M. Ehrlich; GenBank:U06424; SeqLength:424; ProteinId:AAA50432.1; UniProt:P52311; GI:458402	M.XorII	EnzType:Type II methyltransferase; RecSeq:CGATCG; Org#: 3079; OrgName: Xanthomonas oryzae; Source: M. Ehrlich; GenBank:U06424; SeqLength:424; ProteinId:AAA50432.1; UniProt:P52311; GI:458402	2
A9P13_09495	No	MVSSNVKIAAFPAKRFFVEMLTRDIELSDSILDLLDNCLDGVLRKNNFTPEQTFGKSDVYKGYYAHIEFDENSFRITDNCGGIPAKLAESYAFRLGRPAEREADDLPTIGVYGIGMKRAIFKMGTSAQILSKTENEQFSVTISPEWMADDENWSLELERNNVDLNETGVSIQINNLRKDIKASLSKDRGFEEVLINIIANHYSLIIKKGFEVKVNGCIVKPNSTNLIFDEEAIKGNTDGIAPYVYKNNSNGVSIKVAVGFYRNLPSEEEEENLLSGRSTTEKAGWTIICNDRVVLHADKTKLTGWGEAGVPQYHTQFIGISGVVIFTSSNAELLPITTTKRGVDGNSELYLSTKDFMREGLKFFTDFTNKWKSNAEERKQIINTASNMVSTTEVDFTKSIPRENWSNVRRSIGGEVFKPKLPMPRDSDPLRQIKFSRRHSEIKLVSEFLFDDATQPPTEVGQYCFDEFLKKAKQ	474	HgiDII	HgiDII EnzType:Type II restriction enzyme; RecSeq:GTCGAC; Org#: 1613; OrgName: Herpetosiphon giganteus Hpa2; Source: H. Reichenbach; GenBank:X55141; SeqLength:611; ProteinId:CAA38942.1; UniProt:P25280; GI:48774	CP020516_1849521:1857591	A9P13_09495	8071	HgiDII; M.XorII	HgiDII EnzType:Type II restriction enzyme; RecSeq:GTCGAC; Org#: 1613; OrgName: Herpetosiphon giganteus Hpa2; Source: H. Reichenbach; GenBank:X55141; SeqLength:611; ProteinId:CAA38942.1; UniProt:P25280; GI:48774; EnzType:Type II methyltransferase; RecSeq:CGATCG; Org#: 3079; OrgName: Xanthomonas oryzae; Source: M. Ehrlich; GenBank:U06424; SeqLength:424; ProteinId:AAA50432.1; UniProt:P52311; GI:458402	M.XorII	EnzType:Type II methyltransferase; RecSeq:CGATCG; Org#: 3079; OrgName: Xanthomonas oryzae; Source: M. Ehrlich; GenBank:U06424; SeqLength:424; ProteinId:AAA50432.1; UniProt:P52311; GI:458402	2
ECRM9131_08965	No	MTENTTPTADFSPSKRFFVSMLTRDIDLNDAILDLLDNCVDGALRTIKDTKKTSKPYEGFYAKLTINKDVFIIEDNCGGIPKSFREYAFKMGRPHQKEEENEGTVGVYGIGMKRAIFKMGRDCSIQSNNPDGAFTVDITPDWIDGDGWKIPMHESDYDNKNPTGTTIEIKKLHSNVAQKFNESTYLTDLFLQIKHSLSFIIQKGFKIELNGVVVEHNPINIITDHSKIEPYIYKAKIDDVDIDLVVGFYKNLEDDNDDVLEKRSSDDAGWTVICNDRVVLYCDKTHLTGWGFANVPRFHTQFIAISGVVRFTSKNPEKLPITTTKRGVDLSSTLYNDVRNKMIEGMMHFIRFTNQWKGEHLEEGKKLLKSAQSHEAQSLFEITPQSTPEDKKNNWSNPNRNKNEWRYTPKLPTPVKKSSTVRIIFTREKEDVKILSKYFFGHEDASASDVGMQCFDTVIEEVK	463	HgiDII	HgiDII EnzType:Type II restriction enzyme; RecSeq:GTCGAC; Org#: 1613; OrgName: Herpetosiphon giganteus Hpa2; Source: H. Reichenbach; GenBank:X55141; SeqLength:611; ProteinId:CAA38942.1; UniProt:P25280; GI:48774	CP028429_1666760:1673005	ECRM9131_08965	6246	HgiDII; M.XorII	HgiDII EnzType:Type II restriction enzyme; RecSeq:GTCGAC; Org#: 1613; OrgName: Herpetosiphon giganteus Hpa2; Source: H. Reichenbach; GenBank:X55141; SeqLength:611; ProteinId:CAA38942.1; UniProt:P25280; GI:48774; EnzType:Type II methyltransferase; RecSeq:CGATCG; Org#: 3079; OrgName: Xanthomonas oryzae; Source: M. Ehrlich; GenBank:U06424; SeqLength:424; ProteinId:AAA50432.1; UniProt:P52311; GI:458402	M.XorII	EnzType:Type II methyltransferase; RecSeq:CGATCG; Org#: 3079; OrgName: Xanthomonas oryzae; Source: M. Ehrlich; GenBank:U06424; SeqLength:424; ProteinId:AAA50432.1; UniProt:P52311; GI:458402	2
FNZ21_19410	No	MTENTTPTADFSPSKRFFVSMLTRDIDLNDAILDLLDNCVDGALRTIKDTKKTSKPYEGFYAKLTINKDVFIIEDNCGGIPKSFREYAFKMGRPHQKEEENEGTVGVYGIGMKRAIFKMGRDCSIQSNNPDGAFTVDITPDWIDGDGWKIPMHESDYDNKNPTGTTIEIKKLHSNVAQKFNESTYLTDLFLQIKHSLSFIIQKGFKIELNGVVVEHNPINIITDHSKIEPYIYKAKIDDVDIDLVVGFYKNLEDDNDDVLEKRSSDDAGWTVICNDRVVLYCDKTHLTGWGFANVPRFHTQFIAISGVVRFTSKNPEKLPITTTKRGVDLSSTLYNDVRNKMIEGMMHFIRFTNQWKGEHLEEGKKLLKSAQSHEAQSLFEITPQSTPEDKKNNWSNPNRNKNEWRYTPKLPTPVKKSSTVRIIFTREKEDVKILSKYFFGHEDASASDVGMQCFDTVIEEVK	463	HgiDII	HgiDII EnzType:Type II restriction enzyme; RecSeq:GTCGAC; Org#: 1613; OrgName: Herpetosiphon giganteus Hpa2; Source: H. Reichenbach; GenBank:X55141; SeqLength:611; ProteinId:CAA38942.1; UniProt:P25280; GI:48774	CP041623_3893226:3886979rc	FNZ21_19410	6246	HgiDII; M.XorII	HgiDII EnzType:Type II restriction enzyme; RecSeq:GTCGAC; Org#: 1613; OrgName: Herpetosiphon giganteus Hpa2; Source: H. Reichenbach; GenBank:X55141; SeqLength:611; ProteinId:CAA38942.1; UniProt:P25280; GI:48774; EnzType:Type II methyltransferase; RecSeq:CGATCG; Org#: 3079; OrgName: Xanthomonas oryzae; Source: M. Ehrlich; GenBank:U06424; SeqLength:424; ProteinId:AAA50432.1; UniProt:P52311; GI:458402	M.XorII	EnzType:Type II methyltransferase; RecSeq:CGATCG; Org#: 3079; OrgName: Xanthomonas oryzae; Source: M. Ehrlich; GenBank:U06424; SeqLength:424; ProteinId:AAA50432.1; UniProt:P52311; GI:458402	2
D9N32_06985	No	MVSSNVKIAAFPAKRFFVEMLTRDIELSDSILDLLDNCLDGVLRKNNFTPEQTFGKSDVYKGYYAHIEFDENSFRITDNCGGIPAKLAESYAFRLGRPAEREADDLPTIGVYGIGMKRAIFKMGTSAQILSKTENEQFSVTISPEWMADDENWSLELERNNVDLNETGVSIQINNLRKDIKASLSKDRGFEEVLINIIANHYSLIIKKGFEVKVNGCIVKPNSTNLIFDEEAIKGNTDGIAPYVYKNNSNGVSIKVAVGFYRNLPSEEEEENLLSGRSTTEKAGWTIICNDRVVLHADKTKLTGWGEAGVPQYHTQFIGISGVVIFTSSNAELLPITTTKRGVDGNSELYLSTKDFMREGLKFFTDFTNKWKSNAEERKQIINTASNMVSTTEVDFTKSIPRENWSNVRRSIGGEVFKPKLPMPRDSDPLRQIKFSRRHSEIKLVSEFLFDDATQPPTEVGQYCFDEFLKKAKQ	474	HgiDII	HgiDII EnzType:Type II restriction enzyme; RecSeq:GTCGAC; Org#: 1613; OrgName: Herpetosiphon giganteus Hpa2; Source: H. Reichenbach; GenBank:X55141; SeqLength:611; ProteinId:CAA38942.1; UniProt:P25280; GI:48774	CP032879_990846:982774rc	D9N32_06985	8071	HgiDII; M.XorII	HgiDII EnzType:Type II restriction enzyme; RecSeq:GTCGAC; Org#: 1613; OrgName: Herpetosiphon giganteus Hpa2; Source: H. Reichenbach; GenBank:X55141; SeqLength:611; ProteinId:CAA38942.1; UniProt:P25280; GI:48774; EnzType:Type II methyltransferase; RecSeq:CGATCG; Org#: 3079; OrgName: Xanthomonas oryzae; Source: M. Ehrlich; GenBank:U06424; SeqLength:424; ProteinId:AAA50432.1; UniProt:P52311; GI:458402	M.XorII	EnzType:Type II methyltransferase; RecSeq:CGATCG; Org#: 3079; OrgName: Xanthomonas oryzae; Source: M. Ehrlich; GenBank:U06424; SeqLength:424; ProteinId:AAA50432.1; UniProt:P52311; GI:458402	2
LU688_11095	No	MTQWTAKADPTKDFFIDMITRDIGLDECIFDLLDNSIDGASRHAQLNGRHNLNGYFADVLLNENTFEIKDNCGGMSLNDAREYAFHFGRRADAPKDAENSIGLYGIGMKRAIFKIGKIIKIRSATDSAPEEAFETNINVSSWAAKPEWEFDLDQISPDGFVGTEIAVSELRKGTASEFSDQIFVNKLRKDIGKYYSFFLQNGFEIKINGVAVTQHIYGVRDGEAISPYVHEYTDTETGVNVRIVSGVAGTPPEDAGDPNSLSKDSESWGWYVICNDRVVLAGDKTDKTIWGDAFPAWHPQYNGFVGLIFFTSDQPGELPWTTTKRQIDETLPVFRRATTFMRDATRKYLDYTNTRKANLDKAKAFESSAAIKAITEFKARAPEPALMKLPVFESAPKIKMGTVSYQQPVAILTKVAQALGNSQMSYKQIGQKTFEYYVENEVGE	444	HgiDII	HgiDII EnzType:Type II restriction enzyme; RecSeq:GTCGAC; Org#: 1613; OrgName: Herpetosiphon giganteus Hpa2; Source: H. Reichenbach; GenBank:X55141; SeqLength:611; ProteinId:CAA38942.1; UniProt:P25280; GI:48774	CP128543_2367848:2377042	LU688_11095	9195	HgiDII; M.CviPI; M.XorII	HgiDII EnzType:Type II restriction enzyme; RecSeq:GTCGAC; Org#: 1613; OrgName: Herpetosiphon giganteus Hpa2; Source: H. Reichenbach; GenBank:X55141; SeqLength:611; ProteinId:CAA38942.1; UniProt:P25280; GI:48774; EnzType:orphan methyltransferase; RecSeq:GC; Org#: 996; OrgName: Chlorella virus NYs-1; Source: J.L. Van Etten; GenBank:AF062394; SeqLength:362; ProteinId:AAC64006.1; UniProt:O91909; GI:3746579; EnzType:Type II methyltransferase; RecSeq:CGATCG; Org#: 3079; OrgName: Xanthomonas oryzae; Source: M. Ehrlich; GenBank:U06424; SeqLength:424; ProteinId:AAA50432.1; UniProt:P52311; GI:458402	M.XorII	EnzType:Type II methyltransferase; RecSeq:CGATCG; Org#: 3079; OrgName: Xanthomonas oryzae; Source: M. Ehrlich; GenBank:U06424; SeqLength:424; ProteinId:AAA50432.1; UniProt:P52311; GI:458402	2
SMN_0421	No	MENQINAAPAKIFFVEMLTRDIDLDDAILDLLDNSLDGLLRSTLASTDQYKKHKVEIFIDANHFMIQDTCGGIPTKVAQDYAFRMGRPVGDLDNNIPTIGMYGIGMKRSVFKMGTDIKILSRNDERCFKVEITKKWLEDDNLWILDMLDCNQEMPNEFDKGTRIIVTDLYPGIATLYSPDSDFLGRLMEKISIHYAFVLKHGFNIFVNTTAIKGKEISLLIDNNPAQFLEKNIIAPYIYKEENDGLEITIVCGLVDAPPSPEEESISAETGKVDRVDAGWTIICNDRVVLYADRSRLTGWGDGLPQFHYQFNTLVGVVSFRSNTANKLPVTTTKRGVDASSDVYLRIRRKMIEGMRLFVDYTNKWKNKRDIERKSILPKAKSETLESVMISKQFDSIMSTTKDGYGGKFFKPKLPEPSTEDDGMRTIKFSKHKDEIKQIASDYFEIAELTASQVGEKCFDEIYARING	468	HgiDII	HgiDII EnzType:Type II restriction enzyme; RecSeq:GTCGAC; Org#: 1613; OrgName: Herpetosiphon giganteus Hpa2; Source: H. Reichenbach; GenBank:X55141; SeqLength:611; ProteinId:CAA38942.1; UniProt:P25280; GI:48774	CP042966_404976:412054	SMN_0421	7079	HgiDII; M.HgiDII	HgiDII EnzType:Type II restriction enzyme; RecSeq:GTCGAC; Org#: 1613; OrgName: Herpetosiphon giganteus Hpa2; Source: H. Reichenbach; GenBank:X55141; SeqLength:611; ProteinId:CAA38942.1; UniProt:P25280; GI:48774; EnzType:Type II methyltransferase; RecSeq:GTCGAC; Org#: 1613; OrgName: Herpetosiphon giganteus Hpa2; Source: H. Reichenbach; GenBank:X55141; SeqLength:354; ProteinId:CAA38941.1; UniProt:P25265; GI:48773	M.HgiDII	EnzType:Type II methyltransferase; RecSeq:GTCGAC; Org#: 1613; OrgName: Herpetosiphon giganteus Hpa2; Source: H. Reichenbach; GenBank:X55141; SeqLength:354; ProteinId:CAA38941.1; UniProt:P25265; GI:48773	2
DBR03_11310	No	MVSSNVKIAAFPAKRFFVEMLTRDIELSDSILDLLDNCLDGVLRKNNFTPEQTFGKSDVYKGYYAHIEFDENSFRITDNCGGIPAKLAESYAFRLGRPAEREADDLPTIGVYGIGMKRAIFKMGTSAQILSKTENEQFSVTISPEWMADDENWSLELERNNVDLNETGVSIQINNLRKDIKASLSKDRGFEEVLINIIANHYSLIIKKGFEVKVNGCIVKPNSTNLIFDEEAIKGNTDGIAPYVYKNNSNGVSIKVAVGFYRNLPSEEEEENLLSGRSTTEKAGWTIICNDRVVLHADKTKLTGWGEAGVPQYHTQFIGISGVVIFTSSNAELLPITTTKRGVDGNSELYLSTKDFMREGLKFFTDFTNKWKSNAEERKQIINTASNMVSTTEVDFTKSIPRENWSNVRRSIGGEVFKPKLPMPRDSDPLRQIKFSRRHSEIKLVSEFLFDDATQPPTEVGQYCFDEFLKKAKQ	474	HgiDII	HgiDII EnzType:Type II restriction enzyme; RecSeq:GTCGAC; Org#: 1613; OrgName: Herpetosiphon giganteus Hpa2; Source: H. Reichenbach; GenBank:X55141; SeqLength:611; ProteinId:CAA38942.1; UniProt:P25280; GI:48774	CP028589_1835584:1843654	DBR03_11310	8071	HgiDII; M.XorII	HgiDII EnzType:Type II restriction enzyme; RecSeq:GTCGAC; Org#: 1613; OrgName: Herpetosiphon giganteus Hpa2; Source: H. Reichenbach; GenBank:X55141; SeqLength:611; ProteinId:CAA38942.1; UniProt:P25280; GI:48774; EnzType:Type II methyltransferase; RecSeq:CGATCG; Org#: 3079; OrgName: Xanthomonas oryzae; Source: M. Ehrlich; GenBank:U06424; SeqLength:424; ProteinId:AAA50432.1; UniProt:P52311; GI:458402	M.XorII	EnzType:Type II methyltransferase; RecSeq:CGATCG; Org#: 3079; OrgName: Xanthomonas oryzae; Source: M. Ehrlich; GenBank:U06424; SeqLength:424; ProteinId:AAA50432.1; UniProt:P52311; GI:458402	2
KK249_25275	No	MAVNEEAAPVNAKPAKRFFVEMLTRDIELKDAVLDMLDNCLDGALRKNNNNPVNTSMPYEGYYAKISFNKDRFSIIDNCGGIDEDLAKNYAFRLGRPDTDRDKDLATVGVYGIGMKRAIFKIGQDAKVTSIHPRSSFEIAISPEWLKDDDNWNLPFENIEKPDTEYGTHIEIAELYSAISKTFEDDFYDDFCATIKEQYSYIIQKGFKVYVNETLVEAKRLGLLVDEEALRNSKAGITPYIYEVSNNGLNIFLSVGFYRPLPSDEEQIDEIEGRHSKDDAGWTIICNDRVIIANDKSSLTGWGSSGAPAYHSQFVAISGVVIIRSKDASLLPVTTTKRGIDVNSDIYWALRDKMVEGLKMFTNHTNKWKTPSEERETIQKSTTPVAPQNVASSVPSDKWRVVRTGLGGKQYIPELPVPRTTNPNKQIKFSRPADEIKTVAIYLFEDEEAKPTDVGEQCFVEILKKAKKA	469	HgiDII	HgiDII EnzType:Type II restriction enzyme; RecSeq:GTCGAC; Org#: 1613; OrgName: Herpetosiphon giganteus Hpa2; Source: H. Reichenbach; GenBank:X55141; SeqLength:611; ProteinId:CAA38942.1; UniProt:P25280; GI:48774	CP075840_5422337:5413422rc	KK249_25275	8914	HgiDII; M.XorKI	HgiDII EnzType:Type II restriction enzyme; RecSeq:GTCGAC; Org#: 1613; OrgName: Herpetosiphon giganteus Hpa2; Source: H. Reichenbach; GenBank:X55141; SeqLength:611; ProteinId:CAA38942.1; UniProt:P25280; GI:48774; EnzType:Type II methyltransferase; RecSeq:CGATCG; Org#: 4094; OrgName: Xanthomonas oryzae pv. oryzae KACC10331; Source: B.M. Lee; GenBank:AE013598; SeqLength:442; Locus:XOO0607; ProteinId:AAW73861.1; UniProt:P52311; GI:58424824	M.XorKI	EnzType:Type II methyltransferase; RecSeq:CGATCG; Org#: 4094; OrgName: Xanthomonas oryzae pv. oryzae KACC10331; Source: B.M. Lee; GenBank:AE013598; SeqLength:442; Locus:XOO0607; ProteinId:AAW73861.1; UniProt:P52311; GI:58424824	2
D8Z76_11920	No	MTENTTPTADFSPSKRFFVSMLTRDIDLNDAILDLLDNCVDGALRTIKDTKKTSKPYEGFYAKLTINKDVFIIEDNCGGIPKSFREYAFKMGRPHQKEEENEGTVGVYGIGMKRAIFKMGRDCSIQSNNPDGAFTVDITPDWIDGDGWKIPMHESDYDNKNPTGTTIEIKKLHSNVAQKFNESTYLTDLFLQIKHSLSFIIQKGFKIELNGVVVEHNPINIITDHSKIEPYIYKAKIDDVDIDLVVGFYKNLEDDNDDVLEKRSSDDAGWTVICNDRVVLYCDKTHLTGWGFANVPRFHTQFIAISGVVRFTSKNPEKLPITTTKRGVDLSSTLYNDVRNKMIEGMMHFIRFTNQWKGEHLEEGKKLLKSAQSHEAQSLFEITPQSTPEDKKNNWSNPNRNKNEWRYTPKLPTPVKKSSTVRIIFTREKEDVKILSKYFFGHEDASASDVGMQCFDTVIEEVK	463	HgiDII	HgiDII EnzType:Type II restriction enzyme; RecSeq:GTCGAC; Org#: 1613; OrgName: Herpetosiphon giganteus Hpa2; Source: H. Reichenbach; GenBank:X55141; SeqLength:611; ProteinId:CAA38942.1; UniProt:P25280; GI:48774	CP032789_2255966:2262264	D8Z76_11920	6299	HgiDII; M.XorII	HgiDII EnzType:Type II restriction enzyme; RecSeq:GTCGAC; Org#: 1613; OrgName: Herpetosiphon giganteus Hpa2; Source: H. Reichenbach; GenBank:X55141; SeqLength:611; ProteinId:CAA38942.1; UniProt:P25280; GI:48774; EnzType:Type II methyltransferase; RecSeq:CGATCG; Org#: 3079; OrgName: Xanthomonas oryzae; Source: M. Ehrlich; GenBank:U06424; SeqLength:424; ProteinId:AAA50432.1; UniProt:P52311; GI:458402	M.XorII	EnzType:Type II methyltransferase; RecSeq:CGATCG; Org#: 3079; OrgName: Xanthomonas oryzae; Source: M. Ehrlich; GenBank:U06424; SeqLength:424; ProteinId:AAA50432.1; UniProt:P52311; GI:458402	2
C4K25_0807	No	MAETDSTVRDSISAEPTKAFFVDMLVRDIPLEQAVLDLVDNCVDGAKRLAKQAERPYEGCSVEITIDQTQFRIQDNCGGFDVETAREYAFRFGRPAGAKTTTHSIGQFGVGMKRALFKFGRHFNVQSATPNESWAVDVNVDEWEVEEGWSFPWAEFKGEKISTAHPGTDIKVTNLRPEVALKFGTVWFVNTIIGLVKSKHRQFISDGLQIAVNNTRIDATNIYLLVGEGFAPGTDILTYTGDGVAPVVAKIIVGVGPSSPKEAGWNVICNGRVILEADRRSVTGWGLLEEEAGRTLIPSFHNQFARFRGIVSFDSDDSSRIPWNTTKTDVDQDSIVWRKTFQRMLEMMRPVIDFLNELDADIDENTREKSALLDFVTKATPQRPESFLVKTNFTAPARGSIVKGPKMVKIQYSRTVDDVDFLQDALGLGSAKAVGEACFDMILKRQRD	448	HgiDII	HgiDII EnzType:Type II restriction enzyme; RecSeq:GTCGAC; Org#: 1613; OrgName: Herpetosiphon giganteus Hpa2; Source: H. Reichenbach; GenBank:X55141; SeqLength:611; ProteinId:CAA38942.1; UniProt:P25280; GI:48774	CP027714_903111:917328	C4K25_0807	14218	HgiDII; M.Ssp6803I	HgiDII EnzType:Type II restriction enzyme; RecSeq:GTCGAC; Org#: 1613; OrgName: Herpetosiphon giganteus Hpa2; Source: H. Reichenbach; GenBank:X55141; SeqLength:611; ProteinId:CAA38942.1; UniProt:P25280; GI:48774; EnzType:Type II methyltransferase; RecSeq:CGATCG; Org#: 2534; OrgName: Synechocystis species PCC 6803; Source: PCC 6803; GenBank:CP012832; SeqLength:424; Locus:AOY38_11675; ProteinId:ALJ68432.1; GI:939197100	M.Ssp6803I	EnzType:Type II methyltransferase; RecSeq:CGATCG; Org#: 2534; OrgName: Synechocystis species PCC 6803; Source: PCC 6803; GenBank:CP012832; SeqLength:424; Locus:AOY38_11675; ProteinId:ALJ68432.1; GI:939197100	2
C4K25_0809	No	MAVTKDSIEVSFNSDADYLIQGLTADVSTIECIYDLVDNSIDAARSKILSGSKPAKKDSFGLPASYKGFKIDLKISSKSVSILDNCTGLEERTLSEKVFTIGKKSKHAFGIGHYGVGLNRAIFKLGSSVELKTDNGNHAFTLKFSEDDVRSAVENKSTIQAKRQPTTKSNYYQLEINGIKRDILADLGSETWIESLRDQIRIRYAIFCRKGLVITVNSKRCGEFGPEIRNPDFLTKRTKSLMSQNGVAIYLEAGLHENYRIAKIDGDYKQLKPIIKNLTPEYGWYIVCNDRIILVADKTKTTGWITSWHNEYHGFLGWAYYVSEDPSLLPWDTKKTGINTNNQTHFEVLSSLKEMADDYRSRNRQLRKSKSGSGVPSAPVKPINGGAGSSGKGGGGGRAIHTKDMDMLIYNISAVTNSPRIASFLHEAKEISIKEHPYTAMILLRVLFEAALRDYLLRHKHYQKVKDFVFQDQASQGRTFTQKQKNDFTPTLSSMLSWVAKNTEIFNSDVRRGTKTSIDNFIKDASRLNGIIHEDGVLTDFSEAKQIRNNAYKALQTLLEN	561	HgiDII	HgiDII EnzType:Type II restriction enzyme; RecSeq:GTCGAC; Org#: 1613; OrgName: Herpetosiphon giganteus Hpa2; Source: H. Reichenbach; GenBank:X55141; SeqLength:611; ProteinId:CAA38942.1; UniProt:P25280; GI:48774	CP027714_903111:917328	C4K25_0809	14218	HgiDII; M.Ssp6803I	HgiDII EnzType:Type II restriction enzyme; RecSeq:GTCGAC; Org#: 1613; OrgName: Herpetosiphon giganteus Hpa2; Source: H. Reichenbach; GenBank:X55141; SeqLength:611; ProteinId:CAA38942.1; UniProt:P25280; GI:48774; EnzType:Type II methyltransferase; RecSeq:CGATCG; Org#: 2534; OrgName: Synechocystis species PCC 6803; Source: PCC 6803; GenBank:CP012832; SeqLength:424; Locus:AOY38_11675; ProteinId:ALJ68432.1; GI:939197100	M.Ssp6803I	EnzType:Type II methyltransferase; RecSeq:CGATCG; Org#: 2534; OrgName: Synechocystis species PCC 6803; Source: PCC 6803; GenBank:CP012832; SeqLength:424; Locus:AOY38_11675; ProteinId:ALJ68432.1; GI:939197100	2
D7M10_19135	No	MTDKVNAHPAKRFFVEMLTRDIELKDSILDLLDNCVDGAMREKRAELDQPLPYKNFEARITFDEHHFSIFDNCGGIPRDVALERAFRLGRPDRDTDKDVPTVGVYGIGMKRAIFKLGKQSIVETNARDAAYKVTIDSAWLADDFNWNLPIEEVEPVESKGTTITVTELNDGIPRLFSNQTGFETDLKKAISAYYGHIITKGFSVYVNNQKISPTTATFILGKDALESGAGIAPYVYQGEFQGVTIELAVGFYRDLPSDQEEEDSLAGKPSTEKAGWTIICNDRVVLHADKTRVTGWGEAGVPAYHTQFVSIAGVVSFKCNDASLLPVTTTKRGIDGNSDLYLAVKEFMREGVKIFTDYTNKWKRPSKERADLSVSAVTTTPSEIVRQIPSNRWSADRKSMIKGQKFKPDLPMPAVEKEYRFLRFSKPLTDIKTLGEYFFGDENAQPGEIGAKCFDEALKRI	461	HgiDII	HgiDII EnzType:Type II restriction enzyme; RecSeq:GTCGAC; Org#: 1613; OrgName: Herpetosiphon giganteus Hpa2; Source: H. Reichenbach; GenBank:X55141; SeqLength:611; ProteinId:CAA38942.1; UniProt:P25280; GI:48774	CP032618_4160223:4168444	D7M10_19135	8222	HgiDII; M.AvaVIII; M.Lla5598I	HgiDII EnzType:Type II restriction enzyme; RecSeq:GTCGAC; Org#: 1613; OrgName: Herpetosiphon giganteus Hpa2; Source: H. Reichenbach; GenBank:X55141; SeqLength:611; ProteinId:CAA38942.1; UniProt:P25280; GI:48774; EnzType:Type II methyltransferase; RecSeq:CGATCG; Org#: 155; OrgName: Anabaena variabilis ATCC 27893; Source: ATCC 27893; GenBank:BA000019; SeqLength:431; ProteinId:BAB73975.1; UniProt:Q8YUQ9; GI:17131367; EnzType:Type II methyltransferase; Org#: 3440; OrgName: Lactococcus lactis DPC5598; Source: A. Coffey; GenBank:AF507962; SeqLength:185; ProteinId:AAM27270.1; UniProt:Q8L2F1; GI:20530828	M.Lla5598I	EnzType:Type II methyltransferase; Org#: 3440; OrgName: Lactococcus lactis DPC5598; Source: A. Coffey; GenBank:AF507962; SeqLength:185; ProteinId:AAM27270.1; UniProt:Q8L2F1; GI:20530828	2
FIU99_05870	No	MTKDNQQTAIEAYPAKRFFVDMLTRDIELLDAVLDLIDNSLDGAMREATRNGKQDAPDKYKGYKAEITFNREHFCIKDNCGGIPRTVAINSAFRMGRPASDIDVDLPTVGVYGIGMKRSIFKMGRKCSVISKTKETTLKVDMTPEWMSNDESWTIPYKEEAPTPDDVGTEIIIENLVPGIKTSFDSGPSFFHDLKDATEVYYSSFIERGFQIVINGQTITPSADVLAIEDNFDTKDEAISPYVFVDNIDGVEISVMVGFYRTFASQDEEDNAMEGTSSKASTSKAGVTIICNDRIVIHADKTRMTGWGEAGVPSYHTQFISIAGIVKFQSNDPAKLPLTTTKRGIEGNSELYLKVKDRVREGLKLFTSFTNRWKSRDGKEQLSIQSGGSKNVPLTEVVNLIPQDKWKPVRGAGNENAKRFVPNLPMPPKESTDQRISFTRPIEEIKTISQFYFEHDLASPKEVGERCFDEVLRRTK	476	HgiDII	HgiDII EnzType:Type II restriction enzyme; RecSeq:GTCGAC; Org#: 1613; OrgName: Herpetosiphon giganteus Hpa2; Source: H. Reichenbach; GenBank:X55141; SeqLength:611; ProteinId:CAA38942.1; UniProt:P25280; GI:48774	CP045355_1304353:1296907rc	FIU99_05870	7445	HgiDII; M.XorKI	HgiDII EnzType:Type II restriction enzyme; RecSeq:GTCGAC; Org#: 1613; OrgName: Herpetosiphon giganteus Hpa2; Source: H. Reichenbach; GenBank:X55141; SeqLength:611; ProteinId:CAA38942.1; UniProt:P25280; GI:48774; EnzType:Type II methyltransferase; RecSeq:CGATCG; Org#: 4094; OrgName: Xanthomonas oryzae pv. oryzae KACC10331; Source: B.M. Lee; GenBank:AE013598; SeqLength:442; Locus:XOO0607; ProteinId:AAW73861.1; UniProt:P52311; GI:58424824	M.XorKI	EnzType:Type II methyltransferase; RecSeq:CGATCG; Org#: 4094; OrgName: Xanthomonas oryzae pv. oryzae KACC10331; Source: B.M. Lee; GenBank:AE013598; SeqLength:442; Locus:XOO0607; ProteinId:AAW73861.1; UniProt:P52311; GI:58424824	2
GRQ08_12965	No	MTENTTPTADFSPSKRFFVSMLTRDIDLNDAILDLLDNCVDGALRTIKDTKKTSKPYEGFYAKLTINKDVFIIEDNCGGIPKSFREYAFKMGRPHQKEEENEGTVGVYGIGMKRAIFKMGRDCSIQSNNPDGAFTVDITPDWIDGDGWKIPMHESDYDNKNPTGTTIEIKKLHSNVAQKFNESTYLTDLFLQIKHSLSFIIQKGFKIELNGVVVEHNPINIITDHSKIEPYIYKAKIDDVDIDLVVGFYKNLEDDNDDVLEKRSSDDAGWTVICNDRVVLYCDKTHLTGWGFANVPRFHTQFIAISGVVRFTSKNPEKLPITTTKRGVDLSSTLYNDVRNKMIEGMMHFIRFTNQWKGEHLEEGKKLLKSAQSHEAQSLFEITPQSTPEDKKNNWSNPNRNKNEWRYTPKLPTPVKKSSTVRIIFTREKEDVKILSKYFFGHEDASASDVGMQCFDTVIEEVK	463	HgiDII	HgiDII EnzType:Type II restriction enzyme; RecSeq:GTCGAC; Org#: 1613; OrgName: Herpetosiphon giganteus Hpa2; Source: H. Reichenbach; GenBank:X55141; SeqLength:611; ProteinId:CAA38942.1; UniProt:P25280; GI:48774	CP126904_2590024:2596322	GRQ08_12965	6299	HgiDII; M.XorII	HgiDII EnzType:Type II restriction enzyme; RecSeq:GTCGAC; Org#: 1613; OrgName: Herpetosiphon giganteus Hpa2; Source: H. Reichenbach; GenBank:X55141; SeqLength:611; ProteinId:CAA38942.1; UniProt:P25280; GI:48774; EnzType:Type II methyltransferase; RecSeq:CGATCG; Org#: 3079; OrgName: Xanthomonas oryzae; Source: M. Ehrlich; GenBank:U06424; SeqLength:424; ProteinId:AAA50432.1; UniProt:P52311; GI:458402	M.XorII	EnzType:Type II methyltransferase; RecSeq:CGATCG; Org#: 3079; OrgName: Xanthomonas oryzae; Source: M. Ehrlich; GenBank:U06424; SeqLength:424; ProteinId:AAA50432.1; UniProt:P52311; GI:458402	2
C7Y67_14165	No	MAEEINKIVASPAKRFFVDMLTRDIELLDAILDLIDNSLDGAMRESKKQGLPEESKYQGFETTISFDRSHFQISDNCGGIPKDVAINSAFRMGRPANENDSDLPTVGVYGIGMKRAIFKMGKCSKVESKTEEFSFSVDITPEWMEEDGNWDLPYEISENEDLFTGTTIRVENLRNGIIKTFEEDTEFANDLISAAEIYYSAFIEKGFKIVINNKVIEPSVNLLAIEDNFDEKAHAISPFVFRDKVDDVEISVVVGFYRNFVTGSEEADALEGKENTKASSSKAGVTVLCNDRVVIHADKTRMTGWGEAGVPSYHTQFISIAGVVKFRCNDPSKLPLTTTKRGIEGNSELYLKVKEHIREGLKIFTNFTNKWKNREDRAQLSIQNPKRNEFVKVSEVVNKIPDEKWSNLRGKGNENAQRFVPKLPLPPKDSQNARISFSKPLEEIKLLSEFYFDDETKSPKEVGEKCFDDALKRAE	475	HgiDII	HgiDII EnzType:Type II restriction enzyme; RecSeq:GTCGAC; Org#: 1613; OrgName: Herpetosiphon giganteus Hpa2; Source: H. Reichenbach; GenBank:X55141; SeqLength:611; ProteinId:CAA38942.1; UniProt:P25280; GI:48774	CP028342_2859569:2869277	C7Y67_14165	9709	HgiDII; M.XorKI	HgiDII EnzType:Type II restriction enzyme; RecSeq:GTCGAC; Org#: 1613; OrgName: Herpetosiphon giganteus Hpa2; Source: H. Reichenbach; GenBank:X55141; SeqLength:611; ProteinId:CAA38942.1; UniProt:P25280; GI:48774; EnzType:Type II methyltransferase; RecSeq:CGATCG; Org#: 4094; OrgName: Xanthomonas oryzae pv. oryzae KACC10331; Source: B.M. Lee; GenBank:AE013598; SeqLength:442; Locus:XOO0607; ProteinId:AAW73861.1; UniProt:P52311; GI:58424824	M.XorKI	EnzType:Type II methyltransferase; RecSeq:CGATCG; Org#: 4094; OrgName: Xanthomonas oryzae pv. oryzae KACC10331; Source: B.M. Lee; GenBank:AE013598; SeqLength:442; Locus:XOO0607; ProteinId:AAW73861.1; UniProt:P52311; GI:58424824	2
GGC04_05880	No	MTKDNQQTAIEAYPAKRFFVDMLTRDIELLDAVLDLIDNSLDGAMREATRNGKQDAPDKYKGYKAEITFNREHFCIKDNCGGIPRTVAINSAFRMGRPASDIDVDLPTVGVYGIGMKRSIFKMGRKCSVISKTKETTLKVDMTPEWMSNDESWTIPYKEEAPTPDDVGTEIIIENLVPGIKTSFDSGPSFFHDLKDATEVYYSSFIERGFQIVINGQTITPSADVLAIEDNFDTKDEAISPYVFVDNIDGVEISVMVGFYRTFASQDEEDNAMEGTSSKASTSKAGVTIICNDRIVIHADKTRMTGWGEAGVPSYHTQFISIAGIVKFQSNDPAKLPLTTTKRGIEGNSELYLKVKDRVREGLKLFTSFTNRWKSRDGKEQLSIQSGGSKNVPLTEVVNLIPQDKWKPVRGAGNENAKRFVPNLPMPPKESTDQRISFTRPIEEIKTISQFYFEHDLASPKEVGERCFDEVLRRTK	476	HgiDII	HgiDII EnzType:Type II restriction enzyme; RecSeq:GTCGAC; Org#: 1613; OrgName: Herpetosiphon giganteus Hpa2; Source: H. Reichenbach; GenBank:X55141; SeqLength:611; ProteinId:CAA38942.1; UniProt:P25280; GI:48774	CP046065_1304142:1296696rc	GGC04_05880	7445	HgiDII; M.XorKI	HgiDII EnzType:Type II restriction enzyme; RecSeq:GTCGAC; Org#: 1613; OrgName: Herpetosiphon giganteus Hpa2; Source: H. Reichenbach; GenBank:X55141; SeqLength:611; ProteinId:CAA38942.1; UniProt:P25280; GI:48774; EnzType:Type II methyltransferase; RecSeq:CGATCG; Org#: 4094; OrgName: Xanthomonas oryzae pv. oryzae KACC10331; Source: B.M. Lee; GenBank:AE013598; SeqLength:442; Locus:XOO0607; ProteinId:AAW73861.1; UniProt:P52311; GI:58424824	M.XorKI	EnzType:Type II methyltransferase; RecSeq:CGATCG; Org#: 4094; OrgName: Xanthomonas oryzae pv. oryzae KACC10331; Source: B.M. Lee; GenBank:AE013598; SeqLength:442; Locus:XOO0607; ProteinId:AAW73861.1; UniProt:P52311; GI:58424824	2
GGC03_05885	No	MTKDNQQTAIEAYPAKRFFVDMLTRDIELLDAVLDLIDNSLDGAMREATRNGKQDAPDKYKGYKAEITFNREHFCIKDNCGGIPRTVAINSAFRMGRPASDIDVDLPTVGVYGIGMKRSIFKMGRKCSVISKTKETTLKVDMTPEWMSNDESWTIPYKEEAPTPDDVGTEIIIENLVPGIKTSFDSGPSFFHDLKDATEVYYSSFIERGFQIVINGQTITPSADVLAIEDNFDTKDEAISPYVFVDNIDGVEISVMVGFYRTFASQDEEDNAMEGTSSKASTSKAGVTIICNDRIVIHADKTRMTGWGEAGVPSYHTQFISIAGIVKFQSNDPAKLPLTTTKRGIEGNSELYLKVKDRVREGLKLFTSFTNRWKSRDGKEQLSIQSGGSKNVPLTEVVNLIPQDKWKPVRGAGNENAKRFVPNLPMPPKESTDQRISFTRPIEEIKTISQFYFEHDLASPKEVGERCFDEVLRRTK	476	HgiDII	HgiDII EnzType:Type II restriction enzyme; RecSeq:GTCGAC; Org#: 1613; OrgName: Herpetosiphon giganteus Hpa2; Source: H. Reichenbach; GenBank:X55141; SeqLength:611; ProteinId:CAA38942.1; UniProt:P25280; GI:48774	CP046162_1304296:1296850rc	GGC03_05885	7445	HgiDII; M.XorKI	HgiDII EnzType:Type II restriction enzyme; RecSeq:GTCGAC; Org#: 1613; OrgName: Herpetosiphon giganteus Hpa2; Source: H. Reichenbach; GenBank:X55141; SeqLength:611; ProteinId:CAA38942.1; UniProt:P25280; GI:48774; EnzType:Type II methyltransferase; RecSeq:CGATCG; Org#: 4094; OrgName: Xanthomonas oryzae pv. oryzae KACC10331; Source: B.M. Lee; GenBank:AE013598; SeqLength:442; Locus:XOO0607; ProteinId:AAW73861.1; UniProt:P52311; GI:58424824	M.XorKI	EnzType:Type II methyltransferase; RecSeq:CGATCG; Org#: 4094; OrgName: Xanthomonas oryzae pv. oryzae KACC10331; Source: B.M. Lee; GenBank:AE013598; SeqLength:442; Locus:XOO0607; ProteinId:AAW73861.1; UniProt:P52311; GI:58424824	2
FOV74_02900	No	MTENTTPTADFSPSKRFFVSMLTRDIDLNDAILDLLDNCVDGALRTIKDTKKTSKPYEGFYAKLTINKDVFIIEDNCGGIPKSFREYAFKMGRPHQKEEENEGTVGVYGIGMKRAIFKMGRDCSIQSNNPDGAFTVDITPDWIDGDGWKIPMHESDYDNKNPTGTTIEIKKLHSNVAQKFNESTYLTDLFLQIKHSLSFIIQKGFKIELNGVVVEHNPINIITDHSKIEPYIYKAKIDDVDIDLVVGFYKNLEDDNDDVLEKRSSDDAGWTVICNDRVVLYCDKTHLTGWGFANVPRFHTQFIAISGVVRFTSKNPEKLPITTTKRGVDLSSTLYNDVRNKMIEGMMHFIRFTNQWKGEHLEEGKKLLKSAQSHEAQSLFEITPQSTPEDKKNNWSNPNRNKNEWRYTPKLPTPVKKSSTVRIIFTREKEDVKILSKYFFGHEDASASDVGMQCFDTVIEEVK	463	HgiDII	HgiDII EnzType:Type II restriction enzyme; RecSeq:GTCGAC; Org#: 1613; OrgName: Herpetosiphon giganteus Hpa2; Source: H. Reichenbach; GenBank:X55141; SeqLength:611; ProteinId:CAA38942.1; UniProt:P25280; GI:48774	CP041747_519309:513063rc	FOV74_02900	6245	HgiDII; M.XorII	HgiDII EnzType:Type II restriction enzyme; RecSeq:GTCGAC; Org#: 1613; OrgName: Herpetosiphon giganteus Hpa2; Source: H. Reichenbach; GenBank:X55141; SeqLength:611; ProteinId:CAA38942.1; UniProt:P25280; GI:48774; EnzType:Type II methyltransferase; RecSeq:CGATCG; Org#: 3079; OrgName: Xanthomonas oryzae; Source: M. Ehrlich; GenBank:U06424; SeqLength:424; ProteinId:AAA50432.1; UniProt:P52311; GI:458402	M.XorII	EnzType:Type II methyltransferase; RecSeq:CGATCG; Org#: 3079; OrgName: Xanthomonas oryzae; Source: M. Ehrlich; GenBank:U06424; SeqLength:424; ProteinId:AAA50432.1; UniProt:P52311; GI:458402	2
E2855_01742	No	MTENTTPTADFSPSKRFFVSMLTRDIDLNDAILDLLDNCVDGALRTIKDTKKTSKPYEGFYAKLTINKDVFIIEDNCGGIPKSFREYAFKMGRPHQKEEENEGTVGVYGIGMKRAIFKMGRDCSIQSNNPDGAFTVDITPDWIDGDGWKIPMHESDYDNKNPTGTTIEIKKLHSNVAQKFNESTYLTDLFLQIKHSLSFIIQKGFKIELNGVVVEHNPINIITDHSKIEPYIYKAKIDDVDIDLVVGFYKNLEDDNDDVLEKRSSDDAGWTVICNDRVVLYCDKTHLTGWGFANVPRFHTQFIAISGVVRFTSKNPEKLPITTTKRGVDLSSTLYNDVRNKMIEGMMHFIRFTNQWKGEHLEEGKKLLKSAQSHEAQSLFEITPQSTPEDKKNNWSNPNRNKNEWRYTPKLPTPVKKSSTVRIIFTREKEDVKILSKYFFGHEDASASDVGMQCFDTVIEEVK	463	HgiDII	HgiDII EnzType:Type II restriction enzyme; RecSeq:GTCGAC; Org#: 1613; OrgName: Herpetosiphon giganteus Hpa2; Source: H. Reichenbach; GenBank:X55141; SeqLength:611; ProteinId:CAA38942.1; UniProt:P25280; GI:48774	AP018796_1732969:1740040	E2855_01742	7072	HgiDII; M.XorII	HgiDII EnzType:Type II restriction enzyme; RecSeq:GTCGAC; Org#: 1613; OrgName: Herpetosiphon giganteus Hpa2; Source: H. Reichenbach; GenBank:X55141; SeqLength:611; ProteinId:CAA38942.1; UniProt:P25280; GI:48774; EnzType:Type II methyltransferase; RecSeq:CGATCG; Org#: 3079; OrgName: Xanthomonas oryzae; Source: M. Ehrlich; GenBank:U06424; SeqLength:424; ProteinId:AAA50432.1; UniProt:P52311; GI:458402	M.XorII	EnzType:Type II methyltransferase; RecSeq:CGATCG; Org#: 3079; OrgName: Xanthomonas oryzae; Source: M. Ehrlich; GenBank:U06424; SeqLength:424; ProteinId:AAA50432.1; UniProt:P52311; GI:458402	2
EJB16_12505	No	MTENTTPTADFSPSKRFFVSMLTRDIDLNDAILDLLDNCVDGALRTIKDTKKTSKPYEGFYAKLTINKDVFIIEDNCGGIPKSFREYAFKMGRPHQKEEENEGTVGVYGIGMKRAIFKMGRDCSIQSNNPDGAFTVDITPDWIDGDGWKIPMHESDYDNKNPTGTTIEIKKLHSNVAQKFNESTYLTDLFLQIKHSLSFIIQKGFKIELNGVVVEHNPINIITDHSKIEPYIYKAKIDDVDIDLVVGFYKNLEDDNDDVLEKRSSDDAGWTVICNDRVVLYCDKTHLTGWGFANVPRFHTQFIAISGVVRFTSKNPEKLPITTTKRGVDLSSTLYNDVRNKMIEGMMHFIRFTNQWKGEHLEEGKKLLKSAQSHEAQSLFEITPQSTPEDKKNNWSNPNRNKNEWRYTPKLPTPVKKSSTVRIIFTREKEDVKILSKYFFGHEDASASDVGMQCFDTVIEEVK	463	HgiDII	HgiDII EnzType:Type II restriction enzyme; RecSeq:GTCGAC; Org#: 1613; OrgName: Herpetosiphon giganteus Hpa2; Source: H. Reichenbach; GenBank:X55141; SeqLength:611; ProteinId:CAA38942.1; UniProt:P25280; GI:48774	CP034384_2405447:2399200rc	EJB16_12505	6246	HgiDII; M.XorII	HgiDII EnzType:Type II restriction enzyme; RecSeq:GTCGAC; Org#: 1613; OrgName: Herpetosiphon giganteus Hpa2; Source: H. Reichenbach; GenBank:X55141; SeqLength:611; ProteinId:CAA38942.1; UniProt:P25280; GI:48774; EnzType:Type II methyltransferase; RecSeq:CGATCG; Org#: 3079; OrgName: Xanthomonas oryzae; Source: M. Ehrlich; GenBank:U06424; SeqLength:424; ProteinId:AAA50432.1; UniProt:P52311; GI:458402	M.XorII	EnzType:Type II methyltransferase; RecSeq:CGATCG; Org#: 3079; OrgName: Xanthomonas oryzae; Source: M. Ehrlich; GenBank:U06424; SeqLength:424; ProteinId:AAA50432.1; UniProt:P52311; GI:458402	2
I6I17_08505	No	MKNSNMIEISTGLEPNFLQDILTKDISTLDALYDLVDNSIDAARNSIIRNGNYEKDVMGLPKSYEGYKVHIDISPESICIEDNCFGMQKETLANDAFYIARQSRHQYGIGQYGIGLKRSLLKMGEQYHFFIDNGRQCYEFDFSKHSFNGSENKILAKEEASRGDIKTRFTVTRIYSEIQGEIGNRRWLENALNGFKDRYSLYFSKGFEITINYNGESLGVITSSLPGIRRSGPVSPTYREKNIDGVKVIIQSGIHEKYYLKNEEKYSLSVNKTLTNDFGIYFICNDRVIVKASTSHNHGWKTKWHSEYNGFICLVHFISEEPNKLPWNTAKNGMREDSMLFLTVIDEIQPIADQYRSDIKHRYSPNPKASATSNPSGGTVPNPPDNAGNNDPSANADTDGAEKSISAPITDHGTVPPTGNGKPVPNPTNTKHLINYALNIPRNLGKIRNIYLELKNKLNVQETPYSTAALLRSLIELSCDYYILHNGAIVFNDGSTTDRVSEGSKLRVKILGVAQDIHHKDPGLINQKQLAALKLECPKRGSGTGSLDILHSTLHNYSHEISPQQIIVAHNNFEPLISAIWRK	583	HgiDII	HgiDII EnzType:Type II restriction enzyme; RecSeq:GTCGAC; Org#: 1613; OrgName: Herpetosiphon giganteus Hpa2; Source: H. Reichenbach; GenBank:X55141; SeqLength:611; ProteinId:CAA38942.1; UniProt:P25280; GI:48774	CP065999_1674319:1685403	I6I17_08505	11085	HgiDII; M.XorII	HgiDII EnzType:Type II restriction enzyme; RecSeq:GTCGAC; Org#: 1613; OrgName: Herpetosiphon giganteus Hpa2; Source: H. Reichenbach; GenBank:X55141; SeqLength:611; ProteinId:CAA38942.1; UniProt:P25280; GI:48774; EnzType:Type II methyltransferase; RecSeq:CGATCG; Org#: 3079; OrgName: Xanthomonas oryzae; Source: M. Ehrlich; GenBank:U06424; SeqLength:424; ProteinId:AAA50432.1; UniProt:P52311; GI:458402	M.XorII	EnzType:Type II methyltransferase; RecSeq:CGATCG; Org#: 3079; OrgName: Xanthomonas oryzae; Source: M. Ehrlich; GenBank:U06424; SeqLength:424; ProteinId:AAA50432.1; UniProt:P52311; GI:458402	2
HV204_16660	No	MTEKTTPTADFSPSKRFFVSMLTRDIELNDAILDLLDNCVDGALRTKKDQQNVLKPYKGFYAKLTINKDEFIIEDNCGGIPKSFREYAFKMGRPHQKEEENEGTVGVYGIGMKRAIFKMGRDCSIQSNNPDGAFSVGITPDWIDGDGWKIPMHESDFDKSAPTGTTIKIKKLHSNVAQKFSESTYLSDLFLQIKHSLSFIIQKGFNIELNGIVVEHNPINIITDNTQIEPYIYKAKIDDVDVDLIVGFYKNLEDENDDALEKRSSDDAGWTIICNDRVVLYCDKTHLTGWGFANVPRFHTQFIAISGVVRFTSKNPEKLPITTTKRGVDLSSTLYNDVRNKMIEGMMHFIRFTNQWKGEHLEEGKKLLKSAQLYEAQTLFEVDPESVAEEKKNNWSNPNRNKNEWRYTPKLPTPVKKNTTVRIIFTREKEDVKILSRYFFGHDDASPSDVGMECFDSVIEEVK	463	HgiDII	HgiDII EnzType:Type II restriction enzyme; RecSeq:GTCGAC; Org#: 1613; OrgName: Herpetosiphon giganteus Hpa2; Source: H. Reichenbach; GenBank:X55141; SeqLength:611; ProteinId:CAA38942.1; UniProt:P25280; GI:48774	CP056483_3503702:3497057rc	HV204_16660	6644	HgiDII; M.XorKI	HgiDII EnzType:Type II restriction enzyme; RecSeq:GTCGAC; Org#: 1613; OrgName: Herpetosiphon giganteus Hpa2; Source: H. Reichenbach; GenBank:X55141; SeqLength:611; ProteinId:CAA38942.1; UniProt:P25280; GI:48774; EnzType:Type II methyltransferase; RecSeq:CGATCG; Org#: 4094; OrgName: Xanthomonas oryzae pv. oryzae KACC10331; Source: B.M. Lee; GenBank:AE013598; SeqLength:442; Locus:XOO0607; ProteinId:AAW73861.1; UniProt:P52311; GI:58424824	M.XorKI	EnzType:Type II methyltransferase; RecSeq:CGATCG; Org#: 4094; OrgName: Xanthomonas oryzae pv. oryzae KACC10331; Source: B.M. Lee; GenBank:AE013598; SeqLength:442; Locus:XOO0607; ProteinId:AAW73861.1; UniProt:P52311; GI:58424824	2
HV011_14915	No	MESNIIERLSIDTGVSATFMEEALTKDVTTLEAIFDLVDNSIDAARDWLIENKCNRGKDNLPLTYDGFYVCIRIDEDSIRVLDNCAGIDRETLTKRALYTNKPSQHEYGIGLYGIGLKRSLLKMGTDFSFYVDDGIEGFKSRFNNRGIGGGKEDPVYADVIPTKSRRKSLFNVSNLKNEIKNDLHNNRWFTNAVSEFSLRYAIYVRKGFKIVLHHVKNNIRETIKSVAPSLRTKCEFPPTQEVIKFDGVDVIIETGIHNEYTFPGEDNYSLANNRKLTDYFGIYFSCNDRVIVSASTEKSHGWKTKWHSEYNGYVCWVKFVSKDAALLPWNTAKTGLRTDSSLFLAVRDRLQPIADNYRSIIKQRYYNKKKDTPQNPVKGDNKGISGGTGADKATNAGANTGPATVRPIKPIKPVRPKTRPITDLPRNRDIFVDWGRNTVDIPKYRNKEYHIFVELCNLSSLDEPISCIVMLRVFLETTAKETMKCMNASWNNSLAKNTAFIAQFLNKNNYITDSVKLLVERYGRTNEETLLSINNIQSLVHSVDFNTDKTLVNRYWDDLEPFLSGCWRFIKEIDEKKHPVAN	583	HgiDII	HgiDII EnzType:Type II restriction enzyme; RecSeq:GTCGAC; Org#: 1613; OrgName: Herpetosiphon giganteus Hpa2; Source: H. Reichenbach; GenBank:X55141; SeqLength:611; ProteinId:CAA38942.1; UniProt:P25280; GI:48774	CP056967_3116597:3127202	HV011_14915	10606	HgiDII; M.XorKI	HgiDII EnzType:Type II restriction enzyme; RecSeq:GTCGAC; Org#: 1613; OrgName: Herpetosiphon giganteus Hpa2; Source: H. Reichenbach; GenBank:X55141; SeqLength:611; ProteinId:CAA38942.1; UniProt:P25280; GI:48774; EnzType:Type II methyltransferase; RecSeq:CGATCG; Org#: 4094; OrgName: Xanthomonas oryzae pv. oryzae KACC10331; Source: B.M. Lee; GenBank:AE013598; SeqLength:442; Locus:XOO0607; ProteinId:AAW73861.1; UniProt:P52311; GI:58424824	M.XorKI	EnzType:Type II methyltransferase; RecSeq:CGATCG; Org#: 4094; OrgName: Xanthomonas oryzae pv. oryzae KACC10331; Source: B.M. Lee; GenBank:AE013598; SeqLength:442; Locus:XOO0607; ProteinId:AAW73861.1; UniProt:P52311; GI:58424824	2
DL800_13325	No	MTENTTPTADFSPSKRFFVSMLTRDIDLNDAILDLLDNCVDGALRTIKDTKKTSKPYEGFYAKLTINKDVFIIEDNCGGIPKSFREYAFKMGRPHQKEEENEGTVGVYGIGMKRAIFKMGRDCSIQSNNPDGAFTVDITPDWIDGDGWKIPMHESDYDNKNPTGTTIEIKKLHSNVAQKFNESTYLTDLFLQIKHSLSFIIQKGFKIELNGVVVEHNPINIITDHSKIEPYIYKAKIDDVDIDLVVGFYKNLEDDNDDVLEKRSSDDAGWTVICNDRVVLYCDKTHLTGWGFANVPRFHTQFIAISGVVRFTSKNPEKLPITTTKRGVDLSSTLYNDVRNKMIEGMMHFIRFTNQWKGEHLEEGKKLLKSAQSHEAQSLFEITPQSTPEDKKNNWSNPNRNKNEWRYTPKLPTPVKKSSTVRIIFTREKEDVKILSKYFFGHEDASASDVGMQCFDTVIEEVK	463	HgiDII	HgiDII EnzType:Type II restriction enzyme; RecSeq:GTCGAC; Org#: 1613; OrgName: Herpetosiphon giganteus Hpa2; Source: H. Reichenbach; GenBank:X55141; SeqLength:611; ProteinId:CAA38942.1; UniProt:P25280; GI:48774	CP029692_2185649:2179402rc	DL800_13325	6246	HgiDII; M.XorII	HgiDII EnzType:Type II restriction enzyme; RecSeq:GTCGAC; Org#: 1613; OrgName: Herpetosiphon giganteus Hpa2; Source: H. Reichenbach; GenBank:X55141; SeqLength:611; ProteinId:CAA38942.1; UniProt:P25280; GI:48774; EnzType:Type II methyltransferase; RecSeq:CGATCG; Org#: 3079; OrgName: Xanthomonas oryzae; Source: M. Ehrlich; GenBank:U06424; SeqLength:424; ProteinId:AAA50432.1; UniProt:P52311; GI:458402	M.XorII	EnzType:Type II methyltransferase; RecSeq:CGATCG; Org#: 3079; OrgName: Xanthomonas oryzae; Source: M. Ehrlich; GenBank:U06424; SeqLength:424; ProteinId:AAA50432.1; UniProt:P52311; GI:458402	2
NCTC8067_03009	No	MSVIEEITVDTRPSKAVVVDSLTRDISVEACVFDLIDNSIDAARNTIVRISGAEELLGLPESYQGYKVDIEVGGESFSIADNCGGIVAKHLENSVLRFGERSAHNFGIGVFGVGLNRALFRIGRVTNLVSDTGLERIELNFDVDDYLATETWTLKANKLPTQGKIGTSIKISSLSNETSQLLGGHDWVESLILEAGKRYGKFFDKGLELSINGDLVNSQLVRLRSDGPYGKDSKFFRVSEDVSVFIESGQHVHHRFSAEPDYNKGRNTTLTSDYGWNVFCNERAVLISDKTRKTGWYTKFHSEFYGFVGEVYFSCKDPSKLPWSTTKSDVDLNNTAYQMALVDMEKFASRWRSNAGNAKGMKGRDEVLTPTPVSISKPADEPSKPETKVAKPSPSAPKPSEPVKKPVVKIDHNTFITVLPHDVDERHCYDKHLALVHEAKRLNLSDLTYSGLVLIRMLFESSAVCFLKRRGLHGEMKESMIKSRNAEREKASKPPLTEREEKNSDPSIDEIIVFLQGHESVWGDVSVNKIKHSLTKFSKSKPLLNSAAHNNFQMLNKHEAFAVRDAVLPILRHLIQEE	578	HgiDII	HgiDII EnzType:Type II restriction enzyme; RecSeq:GTCGAC; Org#: 1613; OrgName: Herpetosiphon giganteus Hpa2; Source: H. Reichenbach; GenBank:X55141; SeqLength:611; ProteinId:CAA38942.1; UniProt:P25280; GI:48774	LR134393_3258511:3251963rc	NCTC8067_03009	6547	HgiDII; M.XorII	HgiDII EnzType:Type II restriction enzyme; RecSeq:GTCGAC; Org#: 1613; OrgName: Herpetosiphon giganteus Hpa2; Source: H. Reichenbach; GenBank:X55141; SeqLength:611; ProteinId:CAA38942.1; UniProt:P25280; GI:48774; EnzType:Type II methyltransferase; RecSeq:CGATCG; Org#: 3079; OrgName: Xanthomonas oryzae; Source: M. Ehrlich; GenBank:U06424; SeqLength:424; ProteinId:AAA50432.1; UniProt:P52311; GI:458402	M.XorII	EnzType:Type II methyltransferase; RecSeq:CGATCG; Org#: 3079; OrgName: Xanthomonas oryzae; Source: M. Ehrlich; GenBank:U06424; SeqLength:424; ProteinId:AAA50432.1; UniProt:P52311; GI:458402	2
CKA81_00265	No	MAIADAHPTKRFFVEMLVRDIELKDALLDLLDNCVDGVMRSPQHDGNPERPYEGYWAKIEFDSQTFRITDNCGGIPLELAEEKAFRLGRKSGDQDKDLPTVGLYGIGMKRAIFKMGQSATVTSLRSDTSFNVEIPSNWMSDDDTWEFSIKEIANSSPHGTTIHVSELRPAISKMFSQAEFLNDFLEEVSAYYGYIIEKGFTVTINGQAPVPKKVGFILETDTDDSGNSIGPYIYRRDGKDDGVDVYLSVGLYRNSPTEEDEDQELAGRANSESAGWTIICNDRVILHADKTRLTGWGEATVPAYHTQFVAISGVVIFKSNDPSKLPLTTTKRGVDANSELYSQIKDFMREGMKQFTNYTNQWKKRPKERRVREQATDKVTKVLANELVKSTAFVFTKVRKPVGGEVSRPSLPTPAIYTDNWIRFSRPEHEIQQLSQEFFGTSDAPPSEVGEECFARALKELER	463	HgiDII	HgiDII EnzType:Type II restriction enzyme; RecSeq:GTCGAC; Org#: 1613; OrgName: Herpetosiphon giganteus Hpa2; Source: H. Reichenbach; GenBank:X55141; SeqLength:611; ProteinId:CAA38942.1; UniProt:P25280; GI:48774	CP022987_49150:60312	CKA81_00265	11163	HgiDII; M.XorKI	HgiDII EnzType:Type II restriction enzyme; RecSeq:GTCGAC; Org#: 1613; OrgName: Herpetosiphon giganteus Hpa2; Source: H. Reichenbach; GenBank:X55141; SeqLength:611; ProteinId:CAA38942.1; UniProt:P25280; GI:48774; EnzType:Type II methyltransferase; RecSeq:CGATCG; Org#: 4094; OrgName: Xanthomonas oryzae pv. oryzae KACC10331; Source: B.M. Lee; GenBank:AE013598; SeqLength:442; Locus:XOO0607; ProteinId:AAW73861.1; UniProt:P52311; GI:58424824	M.XorKI	EnzType:Type II methyltransferase; RecSeq:CGATCG; Org#: 4094; OrgName: Xanthomonas oryzae pv. oryzae KACC10331; Source: B.M. Lee; GenBank:AE013598; SeqLength:442; Locus:XOO0607; ProteinId:AAW73861.1; UniProt:P52311; GI:58424824	2
DKB62_01070	No	MVALTFYFIVGKRQSLLMNTLVRSIINVSKIKMNPMTLCNLKGVIFMAAKAQGAPTKEFFVGMLTRDIELSDAILDLLDNCLDGVVRQKKGIDKTTTSNYYAGFFSHISISKDSFIIEDNCGGIPKDVAEKYAFRMGRSSAKEAEELPTVGIYGIGMKRAIFKIGKSAVVFTRNDKSLYKVTIPENWANDENEWDFPMENLENTDLLVDGGTKIYISNINPGIVETWGTKDKLDVFVNSLIKSIQQSYSFIIQKGFEIEINGQHIAPLPIKLLLDANNATSINPFLYQQTFDDVHVSLAIGFYAPPPSPEDIDDENNLKRSSSDAGWTIVCNDRVVLYNDKSHLTGWGEAGVPQYHTQFIGIRGIVIFESNNPKKLPMTTTKRGIDTSSNIYAAVKDRMRQGLKMFTDYTNRWKGRNDSERVYSLAAKSVSIDNLIGSKDRIEAFAPVKFRQNKGGFVFKPTLPKPKNDKPYRRISFSRSIDEVKDIIEYLYDDREHCMTPSQVGEKCFDLILVKAHSKEGE	522	HgiDII	HgiDII EnzType:Type II restriction enzyme; RecSeq:GTCGAC; Org#: 1613; OrgName: Herpetosiphon giganteus Hpa2; Source: H. Reichenbach; GenBank:X55141; SeqLength:611; ProteinId:CAA38942.1; UniProt:P25280; GI:48774	CP029462_224941:236400	DKB62_01070	11460	HgiDII; M.Ssp6803I	HgiDII EnzType:Type II restriction enzyme; RecSeq:GTCGAC; Org#: 1613; OrgName: Herpetosiphon giganteus Hpa2; Source: H. Reichenbach; GenBank:X55141; SeqLength:611; ProteinId:CAA38942.1; UniProt:P25280; GI:48774; EnzType:Type II methyltransferase; RecSeq:CGATCG; Org#: 2534; OrgName: Synechocystis species PCC 6803; Source: PCC 6803; GenBank:CP012832; SeqLength:424; Locus:AOY38_11675; ProteinId:ALJ68432.1; GI:939197100	M.Ssp6803I	EnzType:Type II methyltransferase; RecSeq:CGATCG; Org#: 2534; OrgName: Synechocystis species PCC 6803; Source: PCC 6803; GenBank:CP012832; SeqLength:424; Locus:AOY38_11675; ProteinId:ALJ68432.1; GI:939197100	2
IMX21_02135	No	MTENTTPTADFSPSKRFFVSMLTRDIDLNDAILDLLDNCVDGALRTIKDTKKTSKPYEGFYAKLTINKDVFIIEDNCGGIPKSFREYAFKMGRPHQKEEENEGTVGVYGIGMKRAIFKMGRDCSIQSNNPDGAFTVDITPDWIDGDGWKIPMHESDYDNKNPTGTTIEIKKLHSNVAQKFNESTYLTDLFLQIKHSLSFIIQKGFKIELNGVVVEHNPINIITDHSKIEPYIYKAKIDDVDIDLVVGFYKNLEDDNDDVLEKRSSDDAGWTVICNDRVVLYCDKTHLTGWGFANVPRFHTQFIAISGVVRFTSKNPEKLPITTTKRGVDLSSTLYNDVRNKMIEGMMHFIRFTNQWKGEHLEEGKKLLKSAQSHEAQSLFEITPQSTPEDKKNNWSNPNRNKNEWRYTPKLPTPVKKSSTVRIIFTREKEDVKILSKYFFGHEDASASDVGMQCFDTVIEEVK	463	HgiDII	HgiDII EnzType:Type II restriction enzyme; RecSeq:GTCGAC; Org#: 1613; OrgName: Herpetosiphon giganteus Hpa2; Source: H. Reichenbach; GenBank:X55141; SeqLength:611; ProteinId:CAA38942.1; UniProt:P25280; GI:48774	CP064167_374510:380808	IMX21_02135	6299	HgiDII; M.XorII	HgiDII EnzType:Type II restriction enzyme; RecSeq:GTCGAC; Org#: 1613; OrgName: Herpetosiphon giganteus Hpa2; Source: H. Reichenbach; GenBank:X55141; SeqLength:611; ProteinId:CAA38942.1; UniProt:P25280; GI:48774; EnzType:Type II methyltransferase; RecSeq:CGATCG; Org#: 3079; OrgName: Xanthomonas oryzae; Source: M. Ehrlich; GenBank:U06424; SeqLength:424; ProteinId:AAA50432.1; UniProt:P52311; GI:458402	M.XorII	EnzType:Type II methyltransferase; RecSeq:CGATCG; Org#: 3079; OrgName: Xanthomonas oryzae; Source: M. Ehrlich; GenBank:U06424; SeqLength:424; ProteinId:AAA50432.1; UniProt:P52311; GI:458402	2
JG530_13555	No	MTENTTPTADFSPSKRFFVSMLTRDIDLNDAILDLLDNCVDGALRTIKDTKKTSKPYEGFYAKLTINKDVFIIEDNCGGIPKSFREYAFKMGRPHQKEEENEGTVGVYGIGMKRAIFKMGRDCSIQSNNPDGAFTVDITPDWIDGDGWKIPMHESDYDNKNPTGTTIEIKKLHSNVAQKFNESTYLTDLFLQIKHSLSFIIQKGFKIELNGVVVEHNPINIITDHSKIEPYIYKAKIDDVDIDLVVGFYKNLEDDNDDVLEKRSSDDAGWTVICNDRVVLYCDKTHLTGWGFANVPRFHTQFIAISGVVRFTSKNPEKLPITTTKRGVDLSSTLYNDVRNKMIEGMMHFIRFTNQWKGEHLEEGKKLLKSAQSHEAQSLFEITPQSTPEDKKNNWSNPNRNKNEWRYTPKLPTPVKKSSTVRIIFTREKEDVKILSKYFFGHEDASASDVGMQCFDTVIEEVK	463	HgiDII	HgiDII EnzType:Type II restriction enzyme; RecSeq:GTCGAC; Org#: 1613; OrgName: Herpetosiphon giganteus Hpa2; Source: H. Reichenbach; GenBank:X55141; SeqLength:611; ProteinId:CAA38942.1; UniProt:P25280; GI:48774	CP066756_2726214:2719914rc	JG530_13555	6299	HgiDII; M.XorII	HgiDII EnzType:Type II restriction enzyme; RecSeq:GTCGAC; Org#: 1613; OrgName: Herpetosiphon giganteus Hpa2; Source: H. Reichenbach; GenBank:X55141; SeqLength:611; ProteinId:CAA38942.1; UniProt:P25280; GI:48774; EnzType:Type II methyltransferase; RecSeq:CGATCG; Org#: 3079; OrgName: Xanthomonas oryzae; Source: M. Ehrlich; GenBank:U06424; SeqLength:424; ProteinId:AAA50432.1; UniProt:P52311; GI:458402	M.XorII	EnzType:Type II methyltransferase; RecSeq:CGATCG; Org#: 3079; OrgName: Xanthomonas oryzae; Source: M. Ehrlich; GenBank:U06424; SeqLength:424; ProteinId:AAA50432.1; UniProt:P52311; GI:458402	2
JG533_13335	No	MTENTTPTADFSPSKRFFVSMLTRDIDLNDAILDLLDNCVDGALRTIKDTKKTSKPYEGFYAKLTINKDVFIIEDNCGGIPKSFREYAFKMGRPHQKEEENEGTVGVYGIGMKRAIFKMGRDCSIQSNNPDGAFTVDITPDWIDGDGWKIPMHESDYDNKNPTGTTIEIKKLHSNVAQKFNESTYLTDLFLQIKHSLSFIIQKGFKIELNGVVVEHNPINIITDHSKIEPYIYKAKIDDVDIDLVVGFYKNLEDDNDDVLEKRSSDDAGWTVICNDRVVLYCDKTHLTGWGFANVPRFHTQFIAISGVVRFTSKNPEKLPITTTKRGVDLSSTLYNDVRNKMIEGMMHFIRFTNQWKGEHLEEGKKLLKSAQSHEAQSLFEITPQSTPEDKKNNWSNPNRNKNEWRYTPKLPTPVKKSSTVRIIFTREKEDVKILSKYFFGHEDASASDVGMQCFDTVIEEVK	463	HgiDII	HgiDII EnzType:Type II restriction enzyme; RecSeq:GTCGAC; Org#: 1613; OrgName: Herpetosiphon giganteus Hpa2; Source: H. Reichenbach; GenBank:X55141; SeqLength:611; ProteinId:CAA38942.1; UniProt:P25280; GI:48774	CP066759_2694438:2688138rc	JG533_13335	6299	HgiDII; M.XorII	HgiDII EnzType:Type II restriction enzyme; RecSeq:GTCGAC; Org#: 1613; OrgName: Herpetosiphon giganteus Hpa2; Source: H. Reichenbach; GenBank:X55141; SeqLength:611; ProteinId:CAA38942.1; UniProt:P25280; GI:48774; EnzType:Type II methyltransferase; RecSeq:CGATCG; Org#: 3079; OrgName: Xanthomonas oryzae; Source: M. Ehrlich; GenBank:U06424; SeqLength:424; ProteinId:AAA50432.1; UniProt:P52311; GI:458402	M.XorII	EnzType:Type II methyltransferase; RecSeq:CGATCG; Org#: 3079; OrgName: Xanthomonas oryzae; Source: M. Ehrlich; GenBank:U06424; SeqLength:424; ProteinId:AAA50432.1; UniProt:P52311; GI:458402	2
K9U12_24340	No	MVSSNVKIAAFPAKRFFVEMLTRDIELSDSILDLLDNCLDGVLRKNNFTPEQTFGKSDVYKGYYAHIEFDENSFRITDNCGGIPAKLAESYAFRLGRPAEREADDLPTIGVYGIGMKRAIFKMGTSAQILSKTENEQFSVTISPEWMADDENWSLELERNNVDLNETGVSIQINNLRKDIKASLSKDRGFEEVLINIIANHYSLIIKKGFEVKVNGCIVKPNSTNLIFDEEAIKGNTDGIAPYVYKNNSNGVSIKVAVGFYRNLPSEEEEENLLSGRSTTEKAGWTIICNDRVVLHADKTKLTGWGEAGVPQYHTQFIGISGVVIFTSSNAELLPITTTKRGVDGNSELYLSTKDFMREGLKFFTDFTNKWKSNAEERKQIINTASNMVSTTEVDFTKSIPRENWSNVRRSIGGEVFKPKLPMPRDSDPLRQIKFSRRHSEIKLVSEFLFDDATQPPTEVGQYCFDEFLKKAKQ	474	HgiDII	HgiDII EnzType:Type II restriction enzyme; RecSeq:GTCGAC; Org#: 1613; OrgName: Herpetosiphon giganteus Hpa2; Source: H. Reichenbach; GenBank:X55141; SeqLength:611; ProteinId:CAA38942.1; UniProt:P25280; GI:48774	CP083481_5050823:5060665	K9U12_24340	9843	HgiDII; M.XorII	HgiDII EnzType:Type II restriction enzyme; RecSeq:GTCGAC; Org#: 1613; OrgName: Herpetosiphon giganteus Hpa2; Source: H. Reichenbach; GenBank:X55141; SeqLength:611; ProteinId:CAA38942.1; UniProt:P25280; GI:48774; EnzType:Type II methyltransferase; RecSeq:CGATCG; Org#: 3079; OrgName: Xanthomonas oryzae; Source: M. Ehrlich; GenBank:U06424; SeqLength:424; ProteinId:AAA50432.1; UniProt:P52311; GI:458402	M.XorII	EnzType:Type II methyltransferase; RecSeq:CGATCG; Org#: 3079; OrgName: Xanthomonas oryzae; Source: M. Ehrlich; GenBank:U06424; SeqLength:424; ProteinId:AAA50432.1; UniProt:P52311; GI:458402	2
ELE36_11185	No	MITRDITLEDCILDLIDNSVDGAWQLLGGAPMSLDDNSDLSNYCIRISLSEDQFEIRDNCGGITLDEASEYAFTFGRKDEVGEEDYSIGVYGIGMKRAIFKMGSEIQITSTYKDNGKKSFKVPIDVNNWLAKEDRNWDFDLESADNLTEPGVRIVVNKLNEDTSSSFSSPAFIQNLRRTISRDYALHLARGLVVSINNEPVVGWQIRMLLGDAFAPMRQDYVEIVDGGSVRVEMLAGMAAAPPESSEPDVDDRREDRNGWYVVCNGRIVVAADKTSITGWGTDGWPQWHPQYSGFIGLVMFTAQAAKLLPLTTTKRSVDSSSGVYRKAKPAMREASKAWIAYTNERKQALPEARRLEAHTQPISIREVTRRESVSLPSLIARPVIPMANISYTVSRDRVRLLAQAYGNINFSYKDVGVRSFEDAYSELVGDE	432	HgiDII	HgiDII EnzType:Type II restriction enzyme; RecSeq:GTCGAC; Org#: 1613; OrgName: Herpetosiphon giganteus Hpa2; Source: H. Reichenbach; GenBank:X55141; SeqLength:611; ProteinId:CAA38942.1; UniProt:P25280; GI:48774	CP035704_2631291:2624234rc	ELE36_11185	7056	HgiDII; M.Ssp6803I	HgiDII EnzType:Type II restriction enzyme; RecSeq:GTCGAC; Org#: 1613; OrgName: Herpetosiphon giganteus Hpa2; Source: H. Reichenbach; GenBank:X55141; SeqLength:611; ProteinId:CAA38942.1; UniProt:P25280; GI:48774; EnzType:Type II methyltransferase; RecSeq:CGATCG; Org#: 2534; OrgName: Synechocystis species PCC 6803; Source: PCC 6803; GenBank:CP012832; SeqLength:424; Locus:AOY38_11675; ProteinId:ALJ68432.1; GI:939197100	M.Ssp6803I	EnzType:Type II methyltransferase; RecSeq:CGATCG; Org#: 2534; OrgName: Synechocystis species PCC 6803; Source: PCC 6803; GenBank:CP012832; SeqLength:424; Locus:AOY38_11675; ProteinId:ALJ68432.1; GI:939197100	2
LQT85_00180	No	MENNIIERLPIDTGVSATFLEEALTKDVTTLEAIFDLVDNSIDAARDWLIANKCNRGKDNLPLTYDGFYVCIRIDEDSIRVLDNCAGIDRETLTKRALYTNKPSQHEYGIGLYGIGLKRSLLKMGTDFSFYVDDGIEGFKSRFNNRGIGGGKEDPVYADVIPTKNRRKSLFNVSNLKNEIKNDLHNNRWFTNAVSEFSLRYAIYVRKGFKIVLHHVKNNVREPIKSVAPSLRTKCEFPPTQEVIKFDGVDVIIETGIHNEYTFPGEDNYSLANNRKLTDYFGIYFSCNDRVIVSASTEKSHGWKTKWHSEYNGYVCWVKFVSKDAALLPWNTAKTGLRTDSSLFLAVRDRLQPIADNYRSIIKQRYYNKKKDTPQNPVKGDNKGIPGGEGGDKVTNAGANTGPAAVRPIKPIKPVRPKARPVTDLPRNRDIFVDWGRNTVDVPKYRNKEYHIFVELCNLSSLDEPISCIVMLRVFLETTSKETMKCMNANWNKSLAKNTAFIAQYLNKNNFITDSVKLLVERYGRTDEETLLSINNIQSLVHSVDFNTDKTLVNRYWDDLEPFLSGCWRFIKEIDDKKNSMAN	583	HgiDII	HgiDII EnzType:Type II restriction enzyme; RecSeq:GTCGAC; Org#: 1613; OrgName: Herpetosiphon giganteus Hpa2; Source: H. Reichenbach; GenBank:X55141; SeqLength:611; ProteinId:CAA38942.1; UniProt:P25280; GI:48774	CP088374_28154:39171	LQT85_00180	11018	HgiDII; M.XorII	HgiDII EnzType:Type II restriction enzyme; RecSeq:GTCGAC; Org#: 1613; OrgName: Herpetosiphon giganteus Hpa2; Source: H. Reichenbach; GenBank:X55141; SeqLength:611; ProteinId:CAA38942.1; UniProt:P25280; GI:48774; EnzType:Type II methyltransferase; RecSeq:CGATCG; Org#: 3079; OrgName: Xanthomonas oryzae; Source: M. Ehrlich; GenBank:U06424; SeqLength:424; ProteinId:AAA50432.1; UniProt:P52311; GI:458402	M.XorII	EnzType:Type II methyltransferase; RecSeq:CGATCG; Org#: 3079; OrgName: Xanthomonas oryzae; Source: M. Ehrlich; GenBank:U06424; SeqLength:424; ProteinId:AAA50432.1; UniProt:P52311; GI:458402	2
JH308_17690	No	MTVYHAIAKPTKKLFIDTLVRDVDLISAIVDLVDNSVDGARRIRPNENFKGLAIEIEVGAKRFLLKDNCGGIPLEIAQNYAFRFGRSSDQPAAVAHSVGHFGVGMKRTLFKIAKKFTITSMTDKDEFGLGVDVDQWEMLEDDWSFPMVNVNKYPKSIDRVTGTVILVDSLRDDVAEEFGLNSFRGLLRERIRLAHTKAISDGLEINFNGDPLEAEVNLTIKSSAHIKPGVKTGTFTFKDGTVEYSLISGVDDRDSQAAGWYVFCNGRLLLNADQTQQTGWGQHPAPAFHQQFNHFRGYLYLESDNPGLLPWNTTKTGMSEDHDVFRRVRLMMAEATAEVTAFLNKVRIEEAVAKQDEGAAQPLHEALDKCKKIDVPSQYKSLQATAKFTWPTVAAGQKQKSQTTRIAYTVDRERAEAMKKALGVTSNSAIGLETFEYYYSLHLEDE	446	HgiDII	HgiDII EnzType:Type II restriction enzyme; RecSeq:GTCGAC; Org#: 1613; OrgName: Herpetosiphon giganteus Hpa2; Source: H. Reichenbach; GenBank:X55141; SeqLength:611; ProteinId:CAA38942.1; UniProt:P25280; GI:48774	CP066979_4047531:4060483	JH308_17690	12953	HgiDII; M.XorII	HgiDII EnzType:Type II restriction enzyme; RecSeq:GTCGAC; Org#: 1613; OrgName: Herpetosiphon giganteus Hpa2; Source: H. Reichenbach; GenBank:X55141; SeqLength:611; ProteinId:CAA38942.1; UniProt:P25280; GI:48774; EnzType:Type II methyltransferase; RecSeq:CGATCG; Org#: 3079; OrgName: Xanthomonas oryzae; Source: M. Ehrlich; GenBank:U06424; SeqLength:424; ProteinId:AAA50432.1; UniProt:P52311; GI:458402	M.XorII	EnzType:Type II methyltransferase; RecSeq:CGATCG; Org#: 3079; OrgName: Xanthomonas oryzae; Source: M. Ehrlich; GenBank:U06424; SeqLength:424; ProteinId:AAA50432.1; UniProt:P52311; GI:458402	2
JH267_03450	No	MTVYHAIAKPTKKLFIDTLVRDVDLISAIVDLVDNSVDGARRIRPNENFKGLAIEIEVGAKRFLLKDNCGGIPLEIAQNYAFRFGRSSDQPAAVAHSVGHFGVGMKRTLFKIAKKFTITSMTDKDEFGLGVDVDQWEMLEDDWSFPMVNVNKYPKSIDRVTGTVILVDSLRDDVAEEFGLNSFRGLLRERIRLAHTKAISDGLEINFNGDPLEAEVNLTIKSSAHIKPGVKTGTFTFKDGTVEYSLISGVDDRDSQAAGWYVFCNGRLLLNADQTQQTGWGQHPAPAFHQQFNHFRGYLYLESDNPGLLPWNTTKTGMSEDHDVFRRVRLMMAEATAEVTAFLNKVRIEEAVAKQDEGAAQPLHEALDKCKKIDVPSQYKSLQATAKFTWPTVAAGQKQKSQTTRIAYTVDRERAEAMKKALGVTSNSAIGLETFEYYYSLHLEDE	446	HgiDII	HgiDII EnzType:Type II restriction enzyme; RecSeq:GTCGAC; Org#: 1613; OrgName: Herpetosiphon giganteus Hpa2; Source: H. Reichenbach; GenBank:X55141; SeqLength:611; ProteinId:CAA38942.1; UniProt:P25280; GI:48774	CP066980_799882:786928rc	JH267_03450	12953	HgiDII; M.XorII	HgiDII EnzType:Type II restriction enzyme; RecSeq:GTCGAC; Org#: 1613; OrgName: Herpetosiphon giganteus Hpa2; Source: H. Reichenbach; GenBank:X55141; SeqLength:611; ProteinId:CAA38942.1; UniProt:P25280; GI:48774; EnzType:Type II methyltransferase; RecSeq:CGATCG; Org#: 3079; OrgName: Xanthomonas oryzae; Source: M. Ehrlich; GenBank:U06424; SeqLength:424; ProteinId:AAA50432.1; UniProt:P52311; GI:458402	M.XorII	EnzType:Type II methyltransferase; RecSeq:CGATCG; Org#: 3079; OrgName: Xanthomonas oryzae; Source: M. Ehrlich; GenBank:U06424; SeqLength:424; ProteinId:AAA50432.1; UniProt:P52311; GI:458402	2
JH259_03390	No	MTVYHAIAKPTKKLFIDTLVRDVDLISAIVDLVDNSVDGARRIRPNENFKGLAIEIEVGAKRFLLKDNCGGIPLEIAQNYAFRFGRSSDQPAAVAHSVGHFGVGMKRTLFKIAKKFTITSMTDKDEFGLGVDVDQWEMLEDDWSFPMVNVNKYPKSIDRVTGTVILVDSLRDDVAEEFGLNSFRGLLRERIRLAHTKAISDGLEINFNGDPLEAEVNLTIKSSAHIKPGVKTGTFTFKDGTVEYSLISGVDDRDSQAAGWYVFCNGRLLLNADQTQQTGWGQHPAPAFHQQFNHFRGYLYLESDNPGLLPWNTTKTGMSEDHDVFRRVRLMMAEATAEVTAFLNKVRIEEAVAKQDEGAAQPLHEALDKCKKIDVPSQYKSLQATAKFTWPTVAAGQKQKSQTTRIAYTVDRERAEAMKKALGVTSNSAIGLETFEYYYSLHLEDE	446	HgiDII	HgiDII EnzType:Type II restriction enzyme; RecSeq:GTCGAC; Org#: 1613; OrgName: Herpetosiphon giganteus Hpa2; Source: H. Reichenbach; GenBank:X55141; SeqLength:611; ProteinId:CAA38942.1; UniProt:P25280; GI:48774	CP067005_792301:779347rc	JH259_03390	12953	HgiDII; M.XorII	HgiDII EnzType:Type II restriction enzyme; RecSeq:GTCGAC; Org#: 1613; OrgName: Herpetosiphon giganteus Hpa2; Source: H. Reichenbach; GenBank:X55141; SeqLength:611; ProteinId:CAA38942.1; UniProt:P25280; GI:48774; EnzType:Type II methyltransferase; RecSeq:CGATCG; Org#: 3079; OrgName: Xanthomonas oryzae; Source: M. Ehrlich; GenBank:U06424; SeqLength:424; ProteinId:AAA50432.1; UniProt:P52311; GI:458402	M.XorII	EnzType:Type II methyltransferase; RecSeq:CGATCG; Org#: 3079; OrgName: Xanthomonas oryzae; Source: M. Ehrlich; GenBank:U06424; SeqLength:424; ProteinId:AAA50432.1; UniProt:P52311; GI:458402	2
JH269_02955	No	MTVYHAIAKPTKKLFIDTLVRDVDLISAIVDLVDNSVDGARRIRPNENFKGLAIEIEVGAKRFLLKDNCGGIPLEIAQNYAFRFGRSSDQPAAVAHSVGHFGVGMKRTLFKIAKKFTITSMTDKDEFGLGVDVDQWEMLEDDWSFPMVNVNKYPKSIDRVTGTVILVDSLRDDVAEEFGLNSFRGLLRERIRLAHTKAISDGLEINFNGDPLEAEVNLTIKSSAHIKPGVKTGTFTFKDGTVEYSLISGVDDRDSQAAGWYVFCNGRLLLNADQTQQTGWGQHPAPAFHQQFNHFRGYLYLESDNPGLLPWNTTKTGMSEDHDVFRRVRLMMAEATAEVTAFLNKVRIEEAVAKQDEGAAQPLHEALDKCKKIDVPSQYKSLQATAKFTWPTVAAGQKQKSQTTRIAYTVDRERAEAMKKALGVTSNSAIGLETFEYYYSLHLEDE	446	HgiDII	HgiDII EnzType:Type II restriction enzyme; RecSeq:GTCGAC; Org#: 1613; OrgName: Herpetosiphon giganteus Hpa2; Source: H. Reichenbach; GenBank:X55141; SeqLength:611; ProteinId:CAA38942.1; UniProt:P25280; GI:48774	CP067006_692468:679514rc	JH269_02955	12953	HgiDII; M.XorII	HgiDII EnzType:Type II restriction enzyme; RecSeq:GTCGAC; Org#: 1613; OrgName: Herpetosiphon giganteus Hpa2; Source: H. Reichenbach; GenBank:X55141; SeqLength:611; ProteinId:CAA38942.1; UniProt:P25280; GI:48774; EnzType:Type II methyltransferase; RecSeq:CGATCG; Org#: 3079; OrgName: Xanthomonas oryzae; Source: M. Ehrlich; GenBank:U06424; SeqLength:424; ProteinId:AAA50432.1; UniProt:P52311; GI:458402	M.XorII	EnzType:Type II methyltransferase; RecSeq:CGATCG; Org#: 3079; OrgName: Xanthomonas oryzae; Source: M. Ehrlich; GenBank:U06424; SeqLength:424; ProteinId:AAA50432.1; UniProt:P52311; GI:458402	2
CPA47_09495	No	MVSSNVKIAAFPAKRFFVEMLTRDIELSDSILDLLDNCLDGVLRKNNFTPEQTFGKSDVYKGYYAHIEFDENSFRITDNCGGIPAKLAESYAFRLGRPAEREADDLPTIGVYGIGMKRAIFKMGTSAQILSKTENEQFSVTISPEWMADDENWSLELERNNVDLNETGVSIQINNLRKDIKASLSKDRGFEEVLINIIANHYSLIIKKGFEVKVNGCIVKPNSTNLIFDEEAIKGNTDGIAPYVYKNNSNGVSIKVAVGFYRNLPSEEEEENLLSGRSTTEKAGWTIICNDRVVLHADKTKLTGWGEAGVPQYHTQFIGISGVVIFTSSNAELLPITTTKRGVDGNSELYLSTKDFMREGLKFFTDFTNKWKSNAEERKQIINTASNMVSTTEVDFTKSIPRENWSNVRRSIGGEVFKPKLPMPRDSDPLRQIKFSRRHSEIKLVSEFLFDDATQPPTEVGQYCFDEFLKKAKQ	474	HgiDII	HgiDII EnzType:Type II restriction enzyme; RecSeq:GTCGAC; Org#: 1613; OrgName: Herpetosiphon giganteus Hpa2; Source: H. Reichenbach; GenBank:X55141; SeqLength:611; ProteinId:CAA38942.1; UniProt:P25280; GI:48774	CP020495_1849521:1857591	CPA47_09495	8071	HgiDII; M.XorII	HgiDII EnzType:Type II restriction enzyme; RecSeq:GTCGAC; Org#: 1613; OrgName: Herpetosiphon giganteus Hpa2; Source: H. Reichenbach; GenBank:X55141; SeqLength:611; ProteinId:CAA38942.1; UniProt:P25280; GI:48774; EnzType:Type II methyltransferase; RecSeq:CGATCG; Org#: 3079; OrgName: Xanthomonas oryzae; Source: M. Ehrlich; GenBank:U06424; SeqLength:424; ProteinId:AAA50432.1; UniProt:P52311; GI:458402	M.XorII	EnzType:Type II methyltransferase; RecSeq:CGATCG; Org#: 3079; OrgName: Xanthomonas oryzae; Source: M. Ehrlich; GenBank:U06424; SeqLength:424; ProteinId:AAA50432.1; UniProt:P52311; GI:458402	2
FCV42_14895	No	MTENTTPTADFSPSKRFFVSMLTRDIDLNDAILDLLDNCVDGALRTIKDTKKTSKPYEGFYAKLTINKDVFIIEDNCGGIPKSFREYAFKMGRPHQKEEENEGTVGVYGIGMKRAIFKMGRDCSIQSNNPDGAFTVDITPDWIDGDGWKIPMHESDYDNKNPTGTTIEIKKLHSNVAQKFNESTYLTDLFLQIKHSLSFIIQKGFKIELNGVVVEHNPINIITDHSKIEPYIYKAKIDDVDIDLVVGFYKNLEDDNDDVLEKRSSDDAGWTVICNDRVVLYCDKTHLTGWGFANVPRFHTQFIAISGVVRFTSKNPEKLPITTTKRGVDLSSTLYNDVRNKMIEGMMHFIRFTNQWKGEHLEEGKKLLKSAQSHEAQSLFEITPQSTPEDKKNNWSNPNRNKNEWRYTPKLPTPVKKSSTVRIIFTREKEDVKILSKYFFGHEDASASDVGMQCFDTVIEEVK	463	HgiDII	HgiDII EnzType:Type II restriction enzyme; RecSeq:GTCGAC; Org#: 1613; OrgName: Herpetosiphon giganteus Hpa2; Source: H. Reichenbach; GenBank:X55141; SeqLength:611; ProteinId:CAA38942.1; UniProt:P25280; GI:48774	CP039834_2883123:2876876rc	FCV42_14895	6246	HgiDII; M.XorII	HgiDII EnzType:Type II restriction enzyme; RecSeq:GTCGAC; Org#: 1613; OrgName: Herpetosiphon giganteus Hpa2; Source: H. Reichenbach; GenBank:X55141; SeqLength:611; ProteinId:CAA38942.1; UniProt:P25280; GI:48774; EnzType:Type II methyltransferase; RecSeq:CGATCG; Org#: 3079; OrgName: Xanthomonas oryzae; Source: M. Ehrlich; GenBank:U06424; SeqLength:424; ProteinId:AAA50432.1; UniProt:P52311; GI:458402	M.XorII	EnzType:Type II methyltransferase; RecSeq:CGATCG; Org#: 3079; OrgName: Xanthomonas oryzae; Source: M. Ehrlich; GenBank:U06424; SeqLength:424; ProteinId:AAA50432.1; UniProt:P52311; GI:458402	2
CAM50_0013950	No	MTENTTPTADFSPSKRFFVSMLTRDIDLNDAILDLLDNCVDGALRTIKDTKKTSKPYEGFYAKLTINKDVFIIEDNCGGIPKSFREYAFKMGRPHQKEEENEGTVGVYGIGMKRAIFKMGRDCSIQSNNPDGAFTVDITPDWIDGDGWKIPMHESDYDNKNPTGTTIEIKKLHSNVAQKFNESTYLTDLFLQIKHSLSFIIQKGFKIELNGVVVEHNPINIITDHSKIEPYIYKAKIDDVDIDLVVGFYKNLEDDNDDVLEKRSSDDAGWTVICNDRVVLYCDKTHLTGWGFANVPRFHTQFIAISGVVRFTSKNPEKLPITTTKRGVDLSSTLYNDVRNKMIEGMMHFIRFTNQWKGEHLEEGKKLLKSAQSHEAQSLFEITPQSTPEDKKNNWSNPNRNKNEWRYTPKLPTPVKKSSTVRIIFTREKEDVKILSKYFFGHEDASASDVGMQCFDTVIEEVK	463	HgiDII	HgiDII EnzType:Type II restriction enzyme; RecSeq:GTCGAC; Org#: 1613; OrgName: Herpetosiphon giganteus Hpa2; Source: H. Reichenbach; GenBank:X55141; SeqLength:611; ProteinId:CAA38942.1; UniProt:P25280; GI:48774	CP031913_2591494:2597739	CAM50_0013950	6246	HgiDII; M.XorII	HgiDII EnzType:Type II restriction enzyme; RecSeq:GTCGAC; Org#: 1613; OrgName: Herpetosiphon giganteus Hpa2; Source: H. Reichenbach; GenBank:X55141; SeqLength:611; ProteinId:CAA38942.1; UniProt:P25280; GI:48774; EnzType:Type II methyltransferase; RecSeq:CGATCG; Org#: 3079; OrgName: Xanthomonas oryzae; Source: M. Ehrlich; GenBank:U06424; SeqLength:424; ProteinId:AAA50432.1; UniProt:P52311; GI:458402	M.XorII	EnzType:Type II methyltransferase; RecSeq:CGATCG; Org#: 3079; OrgName: Xanthomonas oryzae; Source: M. Ehrlich; GenBank:U06424; SeqLength:424; ProteinId:AAA50432.1; UniProt:P52311; GI:458402	2
C9E36_14155	No	MTENTTPTADFSPSKRFFVSMLTRDIDLNDAILDLLDNCVDGALRTIKDTKKTSKPYEGFYAKLTINKDVFIIEDNCGGIPKSFREYAFKMGRPHQKEEENEGTVGVYGIGMKRAIFKMGRDCSIQSNNPDGAFTVDITPDWIDGDGWKIPMHESDYDNKNPTGTTIEIKKLHSNVAQKFNESTYLTDLFLQIKHSLSFIIQKGFKIELNGVVVEHNPINIITDHSKIEPYIYKAKIDDVDIDLVVGFYKNLEDDNDDVLEKRSSDDAGWTVICNDRVVLYCDKTHLTGWGFANVPRFHTQFIAISGVVRFTSKNPEKLPITTTKRGVDLSSTLYNDVRNKMIEGMMHFIRFTNQWKGEHLEEGKKLLKSAQSHEAQSLFEITPQSTPEDKKNNWSNPNRNKNEWRYTPKLPTPVKKSSTVRIIFTREKEDVKILSKYFFGHEDASASDVGMQCFDTVIEEVK	463	HgiDII	HgiDII EnzType:Type II restriction enzyme; RecSeq:GTCGAC; Org#: 1613; OrgName: Herpetosiphon giganteus Hpa2; Source: H. Reichenbach; GenBank:X55141; SeqLength:611; ProteinId:CAA38942.1; UniProt:P25280; GI:48774	CP028695_2636671:2642916	C9E36_14155	6246	HgiDII; M.XorII	HgiDII EnzType:Type II restriction enzyme; RecSeq:GTCGAC; Org#: 1613; OrgName: Herpetosiphon giganteus Hpa2; Source: H. Reichenbach; GenBank:X55141; SeqLength:611; ProteinId:CAA38942.1; UniProt:P25280; GI:48774; EnzType:Type II methyltransferase; RecSeq:CGATCG; Org#: 3079; OrgName: Xanthomonas oryzae; Source: M. Ehrlich; GenBank:U06424; SeqLength:424; ProteinId:AAA50432.1; UniProt:P52311; GI:458402	M.XorII	EnzType:Type II methyltransferase; RecSeq:CGATCG; Org#: 3079; OrgName: Xanthomonas oryzae; Source: M. Ehrlich; GenBank:U06424; SeqLength:424; ProteinId:AAA50432.1; UniProt:P52311; GI:458402	2
C9E37_14915	No	MTENTTPTADFSPSKRFFVSMLTRDIDLNDAILDLLDNCVDGALRTIKDTKKTSKPYEGFYAKLTINKDVFIIEDNCGGIPKSFREYAFKMGRPHQKEEENEGTVGVYGIGMKRAIFKMGRDCSIQSNNPDGAFTVDITPDWIDGDGWKIPMHESDYDNKNPTGTTIEIKKLHSNVAQKFNESTYLTDLFLQIKHSLSFIIQKGFKIELNGVVVEHNPINIITDHSKIEPYIYKAKIDDVDIDLVVGFYKNLEDDNDDVLEKRSSDDAGWTVICNDRVVLYCDKTHLTGWGFANVPRFHTQFIAISGVVRFTSKNPEKLPITTTKRGVDLSSTLYNDVRNKMIEGMMHFIRFTNQWKGEHLEEGKKLLKSAQSHEAQSLFEITPQSTPEDKKNNWSNPNRNKNEWRYTPKLPTPVKKSSTVRIIFTREKEDVKILSKYFFGHEDASASDVGMQCFDTVIEEVK	463	HgiDII	HgiDII EnzType:Type II restriction enzyme; RecSeq:GTCGAC; Org#: 1613; OrgName: Herpetosiphon giganteus Hpa2; Source: H. Reichenbach; GenBank:X55141; SeqLength:611; ProteinId:CAA38942.1; UniProt:P25280; GI:48774	CP028693_2787551:2781304rc	C9E37_14915	6246	HgiDII; M.XorII	HgiDII EnzType:Type II restriction enzyme; RecSeq:GTCGAC; Org#: 1613; OrgName: Herpetosiphon giganteus Hpa2; Source: H. Reichenbach; GenBank:X55141; SeqLength:611; ProteinId:CAA38942.1; UniProt:P25280; GI:48774; EnzType:Type II methyltransferase; RecSeq:CGATCG; Org#: 3079; OrgName: Xanthomonas oryzae; Source: M. Ehrlich; GenBank:U06424; SeqLength:424; ProteinId:AAA50432.1; UniProt:P52311; GI:458402	M.XorII	EnzType:Type II methyltransferase; RecSeq:CGATCG; Org#: 3079; OrgName: Xanthomonas oryzae; Source: M. Ehrlich; GenBank:U06424; SeqLength:424; ProteinId:AAA50432.1; UniProt:P52311; GI:458402	2
C9E35_14760	No	MTENTTPTADFSPSKRFFVSMLTRDIDLNDAILDLLDNCVDGALRTIKDTKKTSKPYEGFYAKLTINKDVFIIEDNCGGIPKSFREYAFKMGRPHQKEEENEGTVGVYGIGMKRAIFKMGRDCSIQSNNPDGAFTVDITPDWIDGDGWKIPMHESDYDNKNPTGTTIEIKKLHSNVAQKFNESTYLTDLFLQIKHSLSFIIQKGFKIELNGVVVEHNPINIITDHSKIEPYIYKAKIDDVDIDLVVGFYKNLEDDNDDVLEKRSSDDAGWTVICNDRVVLYCDKTHLTGWGFANVPRFHTQFIAISGVVRFTSKNPEKLPITTTKRGVDLSSTLYNDVRNKMIEGMMHFIRFTNQWKGEHLEEGKKLLKSAQSHEAQSLFEITPQSTPEDKKNNWSNPNRNKNEWRYTPKLPTPVKKSSTVRIIFTREKEDVKILSKYFFGHEDASASDVGMQCFDTVIEEVK	463	HgiDII	HgiDII EnzType:Type II restriction enzyme; RecSeq:GTCGAC; Org#: 1613; OrgName: Herpetosiphon giganteus Hpa2; Source: H. Reichenbach; GenBank:X55141; SeqLength:611; ProteinId:CAA38942.1; UniProt:P25280; GI:48774	CP028698_2764892:2758645rc	C9E35_14760	6246	HgiDII; M.XorII	HgiDII EnzType:Type II restriction enzyme; RecSeq:GTCGAC; Org#: 1613; OrgName: Herpetosiphon giganteus Hpa2; Source: H. Reichenbach; GenBank:X55141; SeqLength:611; ProteinId:CAA38942.1; UniProt:P25280; GI:48774; EnzType:Type II methyltransferase; RecSeq:CGATCG; Org#: 3079; OrgName: Xanthomonas oryzae; Source: M. Ehrlich; GenBank:U06424; SeqLength:424; ProteinId:AAA50432.1; UniProt:P52311; GI:458402	M.XorII	EnzType:Type II methyltransferase; RecSeq:CGATCG; Org#: 3079; OrgName: Xanthomonas oryzae; Source: M. Ehrlich; GenBank:U06424; SeqLength:424; ProteinId:AAA50432.1; UniProt:P52311; GI:458402	2
C9E53_15135	No	MTENTTPTADFSPSKRFFVSMLTRDIDLNDAILDLLDNCVDGALRTIKDTKKTSKPYEGFYAKLTINKDVFIIEDNCGGIPKSFREYAFKMGRPHQKEEENEGTVGVYGIGMKRAIFKMGRDCSIQSNNPDGAFTVDITPDWIDGDGWKIPMHESDYDNKNPTGTTIEIKKLHSNVAQKFNESTYLTDLFLQIKHSLSFIIQKGFKIELNGVVVEHNPINIITDHSKIEPYIYKAKIDDVDIDLVVGFYKNLEDDNDDVLEKRSSDDAGWTVICNDRVVLYCDKTHLTGWGFANVPRFHTQFIAISGVVRFTSKNPEKLPITTTKRGVDLSSTLYNDVRNKMIEGMMHFIRFTNQWKGEHLEEGKKLLKSAQSHEAQSLFEITPQSTPEDKKNNWSNPNRNKNEWRYTPKLPTPVKKSSTVRIIFTREKEDVKILSKYFFGHEDASASDVGMQCFDTVIEEVK	463	HgiDII	HgiDII EnzType:Type II restriction enzyme; RecSeq:GTCGAC; Org#: 1613; OrgName: Herpetosiphon giganteus Hpa2; Source: H. Reichenbach; GenBank:X55141; SeqLength:611; ProteinId:CAA38942.1; UniProt:P25280; GI:48774	CP028650_2768533:2774778	C9E53_15135	6246	HgiDII; M.XorII	HgiDII EnzType:Type II restriction enzyme; RecSeq:GTCGAC; Org#: 1613; OrgName: Herpetosiphon giganteus Hpa2; Source: H. Reichenbach; GenBank:X55141; SeqLength:611; ProteinId:CAA38942.1; UniProt:P25280; GI:48774; EnzType:Type II methyltransferase; RecSeq:CGATCG; Org#: 3079; OrgName: Xanthomonas oryzae; Source: M. Ehrlich; GenBank:U06424; SeqLength:424; ProteinId:AAA50432.1; UniProt:P52311; GI:458402	M.XorII	EnzType:Type II methyltransferase; RecSeq:CGATCG; Org#: 3079; OrgName: Xanthomonas oryzae; Source: M. Ehrlich; GenBank:U06424; SeqLength:424; ProteinId:AAA50432.1; UniProt:P52311; GI:458402	2
C9E52_15930	No	MTENTTPTADFSPSKRFFVSMLTRDIDLNDAILDLLDNCVDGALRTIKDTKKTSKPYEGFYAKLTINKDVFIIEDNCGGIPKSFREYAFKMGRPHQKEEENEGTVGVYGIGMKRAIFKMGRDCSIQSNNPDGAFTVDITPDWIDGDGWKIPMHESDYDNKNPTGTTIEIKKLHSNVAQKFNESTYLTDLFLQIKHSLSFIIQKGFKIELNGVVVEHNPINIITDHSKIEPYIYKAKIDDVDIDLVVGFYKNLEDDNDDVLEKRSSDDAGWTVICNDRVVLYCDKTHLTGWGFANVPRFHTQFIAISGVVRFTSKNPEKLPITTTKRGVDLSSTLYNDVRNKMIEGMMHFIRFTNQWKGEHLEEGKKLLKSAQSHEAQSLFEITPQSTPEDKKNNWSNPNRNKNEWRYTPKLPTPVKKSSTVRIIFTREKEDVKILSKYFFGHEDASASDVGMQCFDTVIEEVK	463	HgiDII	HgiDII EnzType:Type II restriction enzyme; RecSeq:GTCGAC; Org#: 1613; OrgName: Herpetosiphon giganteus Hpa2; Source: H. Reichenbach; GenBank:X55141; SeqLength:611; ProteinId:CAA38942.1; UniProt:P25280; GI:48774	CP028652_2921199:2914952rc	C9E52_15930	6246	HgiDII; M.XorII	HgiDII EnzType:Type II restriction enzyme; RecSeq:GTCGAC; Org#: 1613; OrgName: Herpetosiphon giganteus Hpa2; Source: H. Reichenbach; GenBank:X55141; SeqLength:611; ProteinId:CAA38942.1; UniProt:P25280; GI:48774; EnzType:Type II methyltransferase; RecSeq:CGATCG; Org#: 3079; OrgName: Xanthomonas oryzae; Source: M. Ehrlich; GenBank:U06424; SeqLength:424; ProteinId:AAA50432.1; UniProt:P52311; GI:458402	M.XorII	EnzType:Type II methyltransferase; RecSeq:CGATCG; Org#: 3079; OrgName: Xanthomonas oryzae; Source: M. Ehrlich; GenBank:U06424; SeqLength:424; ProteinId:AAA50432.1; UniProt:P52311; GI:458402	2
C9E67_15255	No	MTENTTPTADFSPSKRFFVSMLTRDIDLNDAILDLLDNCVDGALRTIKDTKKTSKPYEGFYAKLTINKDVFIIEDNCGGIPKSFREYAFKMGRPHQKEEENEGTVGVYGIGMKRAIFKMGRDCSIQSNNPDGAFTVDITPDWIDGDGWKIPMHESDYDNKNPTGTTIEIKKLHSNVAQKFNESTYLTDLFLQIKHSLSFIIQKGFKIELNGVVVEHNPINIITDHSKIEPYIYKAKIDDVDIDLVVGFYKNLEDDNDDVLEKRSSDDAGWTVICNDRVVLYCDKTHLTGWGFANVPRFHTQFIAISGVVRFTSKNPEKLPITTTKRGVDLSSTLYNDVRNKMIEGMMHFIRFTNQWKGEHLEEGKKLLKSAQSHEAQSLFEITPQSTPEDKKNNWSNPNRNKNEWRYTPKLPTPVKKSSTVRIIFTREKEDVKILSKYFFGHEDASASDVGMQCFDTVIEEVK	463	HgiDII	HgiDII EnzType:Type II restriction enzyme; RecSeq:GTCGAC; Org#: 1613; OrgName: Herpetosiphon giganteus Hpa2; Source: H. Reichenbach; GenBank:X55141; SeqLength:611; ProteinId:CAA38942.1; UniProt:P25280; GI:48774	CP028607_2837472:2831225rc	C9E67_15255	6246	HgiDII; M.XorII	HgiDII EnzType:Type II restriction enzyme; RecSeq:GTCGAC; Org#: 1613; OrgName: Herpetosiphon giganteus Hpa2; Source: H. Reichenbach; GenBank:X55141; SeqLength:611; ProteinId:CAA38942.1; UniProt:P25280; GI:48774; EnzType:Type II methyltransferase; RecSeq:CGATCG; Org#: 3079; OrgName: Xanthomonas oryzae; Source: M. Ehrlich; GenBank:U06424; SeqLength:424; ProteinId:AAA50432.1; UniProt:P52311; GI:458402	M.XorII	EnzType:Type II methyltransferase; RecSeq:CGATCG; Org#: 3079; OrgName: Xanthomonas oryzae; Source: M. Ehrlich; GenBank:U06424; SeqLength:424; ProteinId:AAA50432.1; UniProt:P52311; GI:458402	2
C9E41_14885	No	MTENTTPTADFSPSKRFFVSMLTRDIDLNDAILDLLDNCVDGALRTIKDTKKTSKPYEGFYAKLTINKDVFIIEDNCGGIPKSFREYAFKMGRPHQKEEENEGTVGVYGIGMKRAIFKMGRDCSIQSNNPDGAFTVDITPDWIDGDGWKIPMHESDYDNKNPTGTTIEIKKLHSNVAQKFNESTYLTDLFLQIKHSLSFIIQKGFKIELNGVVVEHNPINIITDHSKIEPYIYKAKIDDVDIDLVVGFYKNLEDDNDDVLEKRSSDDAGWTVICNDRVVLYCDKTHLTGWGFANVPRFHTQFIAISGVVRFTSKNPEKLPITTTKRGVDLSSTLYNDVRNKMIEGMMHFIRFTNQWKGEHLEEGKKLLKSAQSHEAQSLFEITPQSTPEDKKNNWSNPNRNKNEWRYTPKLPTPVKKSSTVRIIFTREKEDVKILSKYFFGHEDASASDVGMQCFDTVIEEVK	463	HgiDII	HgiDII EnzType:Type II restriction enzyme; RecSeq:GTCGAC; Org#: 1613; OrgName: Herpetosiphon giganteus Hpa2; Source: H. Reichenbach; GenBank:X55141; SeqLength:611; ProteinId:CAA38942.1; UniProt:P25280; GI:48774	CP028683_2783441:2777194rc	C9E41_14885	6246	HgiDII; M.XorII	HgiDII EnzType:Type II restriction enzyme; RecSeq:GTCGAC; Org#: 1613; OrgName: Herpetosiphon giganteus Hpa2; Source: H. Reichenbach; GenBank:X55141; SeqLength:611; ProteinId:CAA38942.1; UniProt:P25280; GI:48774; EnzType:Type II methyltransferase; RecSeq:CGATCG; Org#: 3079; OrgName: Xanthomonas oryzae; Source: M. Ehrlich; GenBank:U06424; SeqLength:424; ProteinId:AAA50432.1; UniProt:P52311; GI:458402	M.XorII	EnzType:Type II methyltransferase; RecSeq:CGATCG; Org#: 3079; OrgName: Xanthomonas oryzae; Source: M. Ehrlich; GenBank:U06424; SeqLength:424; ProteinId:AAA50432.1; UniProt:P52311; GI:458402	2
C9E38_14155	No	MTENTTPTADFSPSKRFFVSMLTRDIDLNDAILDLLDNCVDGALRTIKDTKKTSKPYEGFYAKLTINKDVFIIEDNCGGIPKSFREYAFKMGRPHQKEEENEGTVGVYGIGMKRAIFKMGRDCSIQSNNPDGAFTVDITPDWIDGDGWKIPMHESDYDNKNPTGTTIEIKKLHSNVAQKFNESTYLTDLFLQIKHSLSFIIQKGFKIELNGVVVEHNPINIITDHSKIEPYIYKAKIDDVDIDLVVGFYKNLEDDNDDVLEKRSSDDAGWTVICNDRVVLYCDKTHLTGWGFANVPRFHTQFIAISGVVRFTSKNPEKLPITTTKRGVDLSSTLYNDVRNKMIEGMMHFIRFTNQWKGEHLEEGKKLLKSAQSHEAQSLFEITPQSTPEDKKNNWSNPNRNKNEWRYTPKLPTPVKKSSTVRIIFTREKEDVKILSKYFFGHEDASASDVGMQCFDTVIEEVK	463	HgiDII	HgiDII EnzType:Type II restriction enzyme; RecSeq:GTCGAC; Org#: 1613; OrgName: Herpetosiphon giganteus Hpa2; Source: H. Reichenbach; GenBank:X55141; SeqLength:611; ProteinId:CAA38942.1; UniProt:P25280; GI:48774	CP028690_2636671:2642916	C9E38_14155	6246	HgiDII; M.XorII	HgiDII EnzType:Type II restriction enzyme; RecSeq:GTCGAC; Org#: 1613; OrgName: Herpetosiphon giganteus Hpa2; Source: H. Reichenbach; GenBank:X55141; SeqLength:611; ProteinId:CAA38942.1; UniProt:P25280; GI:48774; EnzType:Type II methyltransferase; RecSeq:CGATCG; Org#: 3079; OrgName: Xanthomonas oryzae; Source: M. Ehrlich; GenBank:U06424; SeqLength:424; ProteinId:AAA50432.1; UniProt:P52311; GI:458402	M.XorII	EnzType:Type II methyltransferase; RecSeq:CGATCG; Org#: 3079; OrgName: Xanthomonas oryzae; Source: M. Ehrlich; GenBank:U06424; SeqLength:424; ProteinId:AAA50432.1; UniProt:P52311; GI:458402	2
C9E40_14885	No	MTENTTPTADFSPSKRFFVSMLTRDIDLNDAILDLLDNCVDGALRTIKDTKKTSKPYEGFYAKLTINKDVFIIEDNCGGIPKSFREYAFKMGRPHQKEEENEGTVGVYGIGMKRAIFKMGRDCSIQSNNPDGAFTVDITPDWIDGDGWKIPMHESDYDNKNPTGTTIEIKKLHSNVAQKFNESTYLTDLFLQIKHSLSFIIQKGFKIELNGVVVEHNPINIITDHSKIEPYIYKAKIDDVDIDLVVGFYKNLEDDNDDVLEKRSSDDAGWTVICNDRVVLYCDKTHLTGWGFANVPRFHTQFIAISGVVRFTSKNPEKLPITTTKRGVDLSSTLYNDVRNKMIEGMMHFIRFTNQWKGEHLEEGKKLLKSAQSHEAQSLFEITPQSTPEDKKNNWSNPNRNKNEWRYTPKLPTPVKKSSTVRIIFTREKEDVKILSKYFFGHEDASASDVGMQCFDTVIEEVK	463	HgiDII	HgiDII EnzType:Type II restriction enzyme; RecSeq:GTCGAC; Org#: 1613; OrgName: Herpetosiphon giganteus Hpa2; Source: H. Reichenbach; GenBank:X55141; SeqLength:611; ProteinId:CAA38942.1; UniProt:P25280; GI:48774	CP028685_2783429:2777182rc	C9E40_14885	6246	HgiDII; M.XorII	HgiDII EnzType:Type II restriction enzyme; RecSeq:GTCGAC; Org#: 1613; OrgName: Herpetosiphon giganteus Hpa2; Source: H. Reichenbach; GenBank:X55141; SeqLength:611; ProteinId:CAA38942.1; UniProt:P25280; GI:48774; EnzType:Type II methyltransferase; RecSeq:CGATCG; Org#: 3079; OrgName: Xanthomonas oryzae; Source: M. Ehrlich; GenBank:U06424; SeqLength:424; ProteinId:AAA50432.1; UniProt:P52311; GI:458402	M.XorII	EnzType:Type II methyltransferase; RecSeq:CGATCG; Org#: 3079; OrgName: Xanthomonas oryzae; Source: M. Ehrlich; GenBank:U06424; SeqLength:424; ProteinId:AAA50432.1; UniProt:P52311; GI:458402	2
C9E39_14150	No	MTENTTPTADFSPSKRFFVSMLTRDIDLNDAILDLLDNCVDGALRTIKDTKKTSKPYEGFYAKLTINKDVFIIEDNCGGIPKSFREYAFKMGRPHQKEEENEGTVGVYGIGMKRAIFKMGRDCSIQSNNPDGAFTVDITPDWIDGDGWKIPMHESDYDNKNPTGTTIEIKKLHSNVAQKFNESTYLTDLFLQIKHSLSFIIQKGFKIELNGVVVEHNPINIITDHSKIEPYIYKAKIDDVDIDLVVGFYKNLEDDNDDVLEKRSSDDAGWTVICNDRVVLYCDKTHLTGWGFANVPRFHTQFIAISGVVRFTSKNPEKLPITTTKRGVDLSSTLYNDVRNKMIEGMMHFIRFTNQWKGEHLEEGKKLLKSAQSHEAQSLFEITPQSTPEDKKNNWSNPNRNKNEWRYTPKLPTPVKKSSTVRIIFTREKEDVKILSKYFFGHEDASASDVGMQCFDTVIEEVK	463	HgiDII	HgiDII EnzType:Type II restriction enzyme; RecSeq:GTCGAC; Org#: 1613; OrgName: Herpetosiphon giganteus Hpa2; Source: H. Reichenbach; GenBank:X55141; SeqLength:611; ProteinId:CAA38942.1; UniProt:P25280; GI:48774	CP028687_2636671:2642916	C9E39_14150	6246	HgiDII; M.XorII	HgiDII EnzType:Type II restriction enzyme; RecSeq:GTCGAC; Org#: 1613; OrgName: Herpetosiphon giganteus Hpa2; Source: H. Reichenbach; GenBank:X55141; SeqLength:611; ProteinId:CAA38942.1; UniProt:P25280; GI:48774; EnzType:Type II methyltransferase; RecSeq:CGATCG; Org#: 3079; OrgName: Xanthomonas oryzae; Source: M. Ehrlich; GenBank:U06424; SeqLength:424; ProteinId:AAA50432.1; UniProt:P52311; GI:458402	M.XorII	EnzType:Type II methyltransferase; RecSeq:CGATCG; Org#: 3079; OrgName: Xanthomonas oryzae; Source: M. Ehrlich; GenBank:U06424; SeqLength:424; ProteinId:AAA50432.1; UniProt:P52311; GI:458402	2
C9E34_14875	No	MTENTTPTADFSPSKRFFVSMLTRDIDLNDAILDLLDNCVDGALRTIKDTKKTSKPYEGFYAKLTINKDVFIIEDNCGGIPKSFREYAFKMGRPHQKEEENEGTVGVYGIGMKRAIFKMGRDCSIQSNNPDGAFTVDITPDWIDGDGWKIPMHESDYDNKNPTGTTIEIKKLHSNVAQKFNESTYLTDLFLQIKHSLSFIIQKGFKIELNGVVVEHNPINIITDHSKIEPYIYKAKIDDVDIDLVVGFYKNLEDDNDDVLEKRSSDDAGWTVICNDRVVLYCDKTHLTGWGFANVPRFHTQFIAISGVVRFTSKNPEKLPITTTKRGVDLSSTLYNDVRNKMIEGMMHFIRFTNQWKGEHLEEGKKLLKSAQSHEAQSLFEITPQSTPEDKKNNWSNPNRNKNEWRYTPKLPTPVKKSSTVRIIFTREKEDVKILSKYFFGHEDASASDVGMQCFDTVIEEVK	463	HgiDII	HgiDII EnzType:Type II restriction enzyme; RecSeq:GTCGAC; Org#: 1613; OrgName: Herpetosiphon giganteus Hpa2; Source: H. Reichenbach; GenBank:X55141; SeqLength:611; ProteinId:CAA38942.1; UniProt:P25280; GI:48774	CP028700_2782360:2776113rc	C9E34_14875	6246	HgiDII; M.XorII	HgiDII EnzType:Type II restriction enzyme; RecSeq:GTCGAC; Org#: 1613; OrgName: Herpetosiphon giganteus Hpa2; Source: H. Reichenbach; GenBank:X55141; SeqLength:611; ProteinId:CAA38942.1; UniProt:P25280; GI:48774; EnzType:Type II methyltransferase; RecSeq:CGATCG; Org#: 3079; OrgName: Xanthomonas oryzae; Source: M. Ehrlich; GenBank:U06424; SeqLength:424; ProteinId:AAA50432.1; UniProt:P52311; GI:458402	M.XorII	EnzType:Type II methyltransferase; RecSeq:CGATCG; Org#: 3079; OrgName: Xanthomonas oryzae; Source: M. Ehrlich; GenBank:U06424; SeqLength:424; ProteinId:AAA50432.1; UniProt:P52311; GI:458402	2
EKI55_15785	No	MTENTTPTADFSPSKRFFVSMLTRDIDLNDAILDLLDNCVDGALRTIKDTKKTSKPYEGFYAKLTINKDVFIIEDNCGGIPKSFREYAFKMGRPHQKEEENEGTVGVYGIGMKRAIFKMGRDCSIQSNNPDGAFTVDITPDWIDGDGWKIPMHESDYDNKNPTGTTIEIKKLHSNVAQKFNESTYLTDLFLQIKHSLSFIIQKGFKIELNGVVVEHNPINIITDHSKIEPYIYKAKIDDVDIDLVVGFYKNLEDDNDDVLEKRSSDDAGWTVICNDRVVLYCDKTHLTGWGFANVPRFHTQFIAISGVVRFTSKNPEKLPITTTKRGVDLSSTLYNDVRNKMIEGMMHFIRFTNQWKGEHLEEGKKLLKSAQSHEAQSLFEITPQSTPEDKKNNWSNPNRNKNEWRYTPKLPTPVKKSSTVRIIFTREKEDVKILSKYFFGHEDASASDVGMQCFDTVIEEVK	463	HgiDII	HgiDII EnzType:Type II restriction enzyme; RecSeq:GTCGAC; Org#: 1613; OrgName: Herpetosiphon giganteus Hpa2; Source: H. Reichenbach; GenBank:X55141; SeqLength:611; ProteinId:CAA38942.1; UniProt:P25280; GI:48774	CP037941_3099419:3105664	EKI55_15785	6246	HgiDII; M.XorII	HgiDII EnzType:Type II restriction enzyme; RecSeq:GTCGAC; Org#: 1613; OrgName: Herpetosiphon giganteus Hpa2; Source: H. Reichenbach; GenBank:X55141; SeqLength:611; ProteinId:CAA38942.1; UniProt:P25280; GI:48774; EnzType:Type II methyltransferase; RecSeq:CGATCG; Org#: 3079; OrgName: Xanthomonas oryzae; Source: M. Ehrlich; GenBank:U06424; SeqLength:424; ProteinId:AAA50432.1; UniProt:P52311; GI:458402	M.XorII	EnzType:Type II methyltransferase; RecSeq:CGATCG; Org#: 3079; OrgName: Xanthomonas oryzae; Source: M. Ehrlich; GenBank:U06424; SeqLength:424; ProteinId:AAA50432.1; UniProt:P52311; GI:458402	2
WP2W18E01_26560	No	METEKKDVGDGYVKVNAFPAKRFFVEMLTRDIELIDAILDLIDNCLDGAMRRTEQDIASSANPYEGYWAKIDFDGSNFRIEDNCGGIPRDIAINSAFRMGRPNNTRDKELPTVGVYGIGMKRAIFKLGAEAKISSVNGDDHFSVSIDKSWMDDDLSWDLPFVDLAKDDSVCEGTIISVTQLREGISRMLSDSVNFLAELRDVISTHFSFIILKGFKIQVNGKPIEPTINFLNIGPDFYEKDEAIAPYLYKNTINDVDINLAVGFYRSLPDDDEEQYLKEGRSETRKAGWTIVCNDRVVVHADKTKITGWGEAGVPQYHTQFISISGTVFFYSNNPSKLPLTTTKRGIDGNSDIYLTVKEYMRDGLKTFTSYTNKIKSSGKAYSSFMSDKVVESKTGTSIIDSLPKDKWISSRKSSGGMVFRPKLPMPPAEIETRRIQFTRSLEDIQLLSEFFFDDVDRSAALVGEKCFDEALKRAKS	477	HgiDII	HgiDII EnzType:Type II restriction enzyme; RecSeq:GTCGAC; Org#: 1613; OrgName: Herpetosiphon giganteus Hpa2; Source: H. Reichenbach; GenBank:X55141; SeqLength:611; ProteinId:CAA38942.1; UniProt:P25280; GI:48774	AP021927_2984545:2995757	WP2W18E01_26560	11213	HgiDII; M.AvaVIII	HgiDII EnzType:Type II restriction enzyme; RecSeq:GTCGAC; Org#: 1613; OrgName: Herpetosiphon giganteus Hpa2; Source: H. Reichenbach; GenBank:X55141; SeqLength:611; ProteinId:CAA38942.1; UniProt:P25280; GI:48774; EnzType:Type II methyltransferase; RecSeq:CGATCG; Org#: 155; OrgName: Anabaena variabilis ATCC 27893; Source: ATCC 27893; GenBank:BA000019; SeqLength:431; ProteinId:BAB73975.1; UniProt:Q8YUQ9; GI:17131367	M.AvaVIII	EnzType:Type II methyltransferase; RecSeq:CGATCG; Org#: 155; OrgName: Anabaena variabilis ATCC 27893; Source: ATCC 27893; GenBank:BA000019; SeqLength:431; ProteinId:BAB73975.1; UniProt:Q8YUQ9; GI:17131367	2
I2T83_09035	No	MVSSNVKIAAFPAKRFFVEMLTRDIELSDSILDLLDNCLDGVLRKNNFTPEQTFGKSDVYKGYYAHIEFDENSFRITDNCGGIPAKLAESYAFRLGRPAEREADDLPTIGVYGIGMKRAIFKMGTSAQILSKTENEQFSVTISPEWMADDENWSLELERNNVDLNETGVSIQINNLRKDIKASLSKDRGFEEVLINIIANHYSLIIKKGFEVKVNGCIVKPNSTNLIFDEEAIKGNTDGIAPYVYKNNSNGVSIKVAVGFYRNLPSEEEEENLLSGRSTTEKAGWTIICNDRVVLHADKTKLTGWGEAGVPQYHTQFIGISGVVIFTSSNAELLPITTTKRGVDGNSELYLSTKDFMREGLKFFTDFTNKWKSNAEERKQIINTASNMVSTTEVDFTKSIPRENWSNVRRSIGGEVFKPKLPMPRDSDPLRQIKFSRRHSEIKLVSEFLFDDATQPPTEVGQYCFDEFLKKAKQ	474	HgiDII	HgiDII EnzType:Type II restriction enzyme; RecSeq:GTCGAC; Org#: 1613; OrgName: Herpetosiphon giganteus Hpa2; Source: H. Reichenbach; GenBank:X55141; SeqLength:611; ProteinId:CAA38942.1; UniProt:P25280; GI:48774	CP065136_1911355:1921197	I2T83_09035	9843	HgiDII; M.XorII	HgiDII EnzType:Type II restriction enzyme; RecSeq:GTCGAC; Org#: 1613; OrgName: Herpetosiphon giganteus Hpa2; Source: H. Reichenbach; GenBank:X55141; SeqLength:611; ProteinId:CAA38942.1; UniProt:P25280; GI:48774; EnzType:Type II methyltransferase; RecSeq:CGATCG; Org#: 3079; OrgName: Xanthomonas oryzae; Source: M. Ehrlich; GenBank:U06424; SeqLength:424; ProteinId:AAA50432.1; UniProt:P52311; GI:458402	M.XorII	EnzType:Type II methyltransferase; RecSeq:CGATCG; Org#: 3079; OrgName: Xanthomonas oryzae; Source: M. Ehrlich; GenBank:U06424; SeqLength:424; ProteinId:AAA50432.1; UniProt:P52311; GI:458402	2
HH260_13410	No	MTENTTPTADFSPSKRFFVSMLTRDIDLNDAILDLLDNCVDGALRTIKDTKKTSKPYEGFYAKLTINKDVFIIEDNCGGIPKSFREYAFKMGRPHQKEEENEGTVGVYGIGMKRAIFKMGRDCSIQSNNPDGAFTVDITPDWIDGDGWKIPMHESDYDNKNPTGTTIEIKKLHSNVAQKFNESTYLTDLFLQIKHSLSFIIQKGFKIELNGVVVEHNPINIITDHSKIEPYIYKAKIDDVDIDLVVGFYKNLEDDNDDVLEKRSSDDAGWTVICNDRVVLYCDKTHLTGWGFANVPRFHTQFIAISGVVRFTSKNPEKLPITTTKRGVDLSSTLYNDVRNKMIEGMMHFIRFTNQWKGEHLEEGKKLLKSAQSHEAQSLFEITPQSTPEDKKNNWSNPNRNKNEWRYTPKLPTPVKKSSTVRIIFTREKEDVKILSKYFFGHEDASASDVGMQCFDTVIEEVK	463	HgiDII	HgiDII EnzType:Type II restriction enzyme; RecSeq:GTCGAC; Org#: 1613; OrgName: Herpetosiphon giganteus Hpa2; Source: H. Reichenbach; GenBank:X55141; SeqLength:611; ProteinId:CAA38942.1; UniProt:P25280; GI:48774	CP051830_2669814:2663514rc	HH260_13410	6299	HgiDII; M.XorII	HgiDII EnzType:Type II restriction enzyme; RecSeq:GTCGAC; Org#: 1613; OrgName: Herpetosiphon giganteus Hpa2; Source: H. Reichenbach; GenBank:X55141; SeqLength:611; ProteinId:CAA38942.1; UniProt:P25280; GI:48774; EnzType:Type II methyltransferase; RecSeq:CGATCG; Org#: 3079; OrgName: Xanthomonas oryzae; Source: M. Ehrlich; GenBank:U06424; SeqLength:424; ProteinId:AAA50432.1; UniProt:P52311; GI:458402	M.XorII	EnzType:Type II methyltransferase; RecSeq:CGATCG; Org#: 3079; OrgName: Xanthomonas oryzae; Source: M. Ehrlich; GenBank:U06424; SeqLength:424; ProteinId:AAA50432.1; UniProt:P52311; GI:458402	2
IEM32_13945	No	MTENTTPTADFSPSKRFFVSMLTRDIDLNDAILDLLDNCVDGALRTIKDTKKTSKPYEGFYAKLTINKDVFIIEDNCGGIPKSFREYAFKMGRPHQKEEENEGTVGVYGIGMKRAIFKMGRDCSIQSNNPDGAFTVDITPDWIDGDGWKIPMHESDYDNKNPTGTTIEIKKLHSNVAQKFNESTYLTDLFLQIKHSLSFIIQKGFKIELNGVVVEHNPINIITDHSKIEPYIYKAKIDDVDIDLVVGFYKNLEDDNDDVLEKRSSDDAGWTVICNDRVVLYCDKTHLTGWGFANVPRFHTQFIAISGVVRFTSKNPEKLPITTTKRGVDLSSTLYNDVRNKMIEGMMHFIRFTNQWKGEHLEEGKKLLKSAQSHEAQSLFEITPQSTPEDKKNNWSNPNRNKNEWRYTPKLPTPVKKSSTVRIIFTREKEDVKILSKYFFGHEDASASDVGMQCFDTVIEEVK	463	HgiDII	HgiDII EnzType:Type II restriction enzyme; RecSeq:GTCGAC; Org#: 1613; OrgName: Herpetosiphon giganteus Hpa2; Source: H. Reichenbach; GenBank:X55141; SeqLength:611; ProteinId:CAA38942.1; UniProt:P25280; GI:48774	CP062160_2879400:2885698	IEM32_13945	6299	HgiDII; M.XorII	HgiDII EnzType:Type II restriction enzyme; RecSeq:GTCGAC; Org#: 1613; OrgName: Herpetosiphon giganteus Hpa2; Source: H. Reichenbach; GenBank:X55141; SeqLength:611; ProteinId:CAA38942.1; UniProt:P25280; GI:48774; EnzType:Type II methyltransferase; RecSeq:CGATCG; Org#: 3079; OrgName: Xanthomonas oryzae; Source: M. Ehrlich; GenBank:U06424; SeqLength:424; ProteinId:AAA50432.1; UniProt:P52311; GI:458402	M.XorII	EnzType:Type II methyltransferase; RecSeq:CGATCG; Org#: 3079; OrgName: Xanthomonas oryzae; Source: M. Ehrlich; GenBank:U06424; SeqLength:424; ProteinId:AAA50432.1; UniProt:P52311; GI:458402	2
JC965_22830	No	METVRDVTIKTGIEPSFLVETLTTDIELTDALFDLIDNSIDAARDKILSEHNVKFDDYGLPADYSSYKIILRFTENSITVKDNCSGFNEKTLTDTAFITGKRSNHQFGIGHYGLGLKRALLKAGEKFGLVTDNGESRYRAIFSSSSFATNGKNEIPAKQLHSKNKSYTLFTVSDLFQDIKYQIKDNAWFNYAIKKIAVRYGLFIQKGLSITVTRCISGSCSTETIKSSIPGLRMTTPLLPFTDRINDFDGINVYFNVGVHEGYRFSGEADHDTKNNGLISGTYGLYFISNDRVIVDASIDKKYGFTTSWHNEYSGFICLVRMVGNNPGKLPWNTAKTELKLGSTIFLGIKDKIEVLAKQYRSRAKVLIKAWKEIKLDSSISEENRKITFAKMTGISLSNFANIPTSADLDKPDVNAVSINKPQDTNAGKPTGKNNSEAQKTAFEAKDLKKRAENNKDKHSQNWTTLLPAKFPISGDEQILDNLIIESIDLEMKVAPHASAMLYRSIIEAASKRFVKKRGLFQEIKEHYYSRGEGKRKNHSDEYKQQQGIDLSMIADWLVVQNNIFPLDERKQLKLAAKKLKEHISTLNGIVHGVQLTNDPQLSIIRNDTIAIIRFLVT	618	HgiDII	HgiDII EnzType:Type II restriction enzyme; RecSeq:GTCGAC; Org#: 1613; OrgName: Herpetosiphon giganteus Hpa2; Source: H. Reichenbach; GenBank:X55141; SeqLength:611; ProteinId:CAA38942.1; UniProt:P25280; GI:48774	CP065937_4667928:4659977rc	JC965_22830	7950	HgiDII; M.XorKI	HgiDII EnzType:Type II restriction enzyme; RecSeq:GTCGAC; Org#: 1613; OrgName: Herpetosiphon giganteus Hpa2; Source: H. Reichenbach; GenBank:X55141; SeqLength:611; ProteinId:CAA38942.1; UniProt:P25280; GI:48774; EnzType:Type II methyltransferase; RecSeq:CGATCG; Org#: 4094; OrgName: Xanthomonas oryzae pv. oryzae KACC10331; Source: B.M. Lee; GenBank:AE013598; SeqLength:442; Locus:XOO0607; ProteinId:AAW73861.1; UniProt:P52311; GI:58424824	M.XorKI	EnzType:Type II methyltransferase; RecSeq:CGATCG; Org#: 4094; OrgName: Xanthomonas oryzae pv. oryzae KACC10331; Source: B.M. Lee; GenBank:AE013598; SeqLength:442; Locus:XOO0607; ProteinId:AAW73861.1; UniProt:P52311; GI:58424824	2
I6K09_04310	No	MTENTTPTADFSPSKRFFVSMLTRDIDLNDAILDLLDNCVDGALRTIKDTKKTSKPYEGFYAKLTINKDVFIIEDNCGGIPKSFREYAFKMGRPHQKEEENEGTVGVYGIGMKRAIFKMGRDCSIQSNNPDGAFTVDITPDWIDGDGWKIPMHESDYDNKNPTGTTIEIKKLHSNVAQKFNESTYLTDLFLQIKHSLSFIIQKGFKIELNGVVVEHNPINIITDHSKIEPYIYKAKIDDVDIDLVVGFYKNLEDDNDDVLEKRSSDDAGWTVICNDRVVLYCDKTHLTGWGFANVPRFHTQFIAISGVVRFTSKNPEKLPITTTKRGVDLSSTLYNDVRNKMIEGMMHFIRFTNQWKGEHLEEGKKLLKSAQSHEAQSLFEITPQSTPEDKKNNWSNPNRNKNEWRYTPKLPTPVKKSSTVRIIFTREKEDVKILSKYFFGHEDASASDVGMQCFDTVIEEVK	463	HgiDII	HgiDII EnzType:Type II restriction enzyme; RecSeq:GTCGAC; Org#: 1613; OrgName: Herpetosiphon giganteus Hpa2; Source: H. Reichenbach; GenBank:X55141; SeqLength:611; ProteinId:CAA38942.1; UniProt:P25280; GI:48774	CP069957_887340:879386rc	I6K09_04310	7953	HgiDII; M.XorII	HgiDII EnzType:Type II restriction enzyme; RecSeq:GTCGAC; Org#: 1613; OrgName: Herpetosiphon giganteus Hpa2; Source: H. Reichenbach; GenBank:X55141; SeqLength:611; ProteinId:CAA38942.1; UniProt:P25280; GI:48774; EnzType:Type II methyltransferase; RecSeq:CGATCG; Org#: 3079; OrgName: Xanthomonas oryzae; Source: M. Ehrlich; GenBank:U06424; SeqLength:424; ProteinId:AAA50432.1; UniProt:P52311; GI:458402	M.XorII	EnzType:Type II methyltransferase; RecSeq:CGATCG; Org#: 3079; OrgName: Xanthomonas oryzae; Source: M. Ehrlich; GenBank:U06424; SeqLength:424; ProteinId:AAA50432.1; UniProt:P52311; GI:458402	2
I6K10_22510	No	MVSSNVKIAAFPAKRFFVEMLTRDIELSDSILDLLDNCLDGVLRKNNFTPEQTFGKSDVYKGYYAHIEFDENSFRITDNCGGIPAKLAESYAFRLGRPAEREADDLPTIGVYGIGMKRAIFKMGTSAQILSKTENEQFSVTISPEWMADDENWSLELERNNVDLNETGVSIQINNLRKDIKASLSKDRGFEEVLINIIANHYSLIIKKGFEVKVNGCIVKPNSTNLIFDEEAIKGNTDGIAPYVYKNNSNGVSIKVAVGFYRNLPSEEEEENLLSGRSTTEKAGWTIICNDRVVLHADKTKLTGWGEAGVPQYHTQFIGISGVVIFTSSNAELLPITTTKRGVDGNSELYLSTKDFMREGLKFFTDFTNKWKSNAEERKQIINTASNMVSTTEVDFTKSIPRENWSNVRRSIGGEVFKPKLPMPRDSDPLRQIKFSRRHSEIKLVSEFLFDDATQPPTEVGQYCFDEFLKKAKQ	474	HgiDII	HgiDII EnzType:Type II restriction enzyme; RecSeq:GTCGAC; Org#: 1613; OrgName: Herpetosiphon giganteus Hpa2; Source: H. Reichenbach; GenBank:X55141; SeqLength:611; ProteinId:CAA38942.1; UniProt:P25280; GI:48774	CP069973_4483247:4473403rc	I6K10_22510	9843	HgiDII; M.XorII	HgiDII EnzType:Type II restriction enzyme; RecSeq:GTCGAC; Org#: 1613; OrgName: Herpetosiphon giganteus Hpa2; Source: H. Reichenbach; GenBank:X55141; SeqLength:611; ProteinId:CAA38942.1; UniProt:P25280; GI:48774; EnzType:Type II methyltransferase; RecSeq:CGATCG; Org#: 3079; OrgName: Xanthomonas oryzae; Source: M. Ehrlich; GenBank:U06424; SeqLength:424; ProteinId:AAA50432.1; UniProt:P52311; GI:458402	M.XorII	EnzType:Type II methyltransferase; RecSeq:CGATCG; Org#: 3079; OrgName: Xanthomonas oryzae; Source: M. Ehrlich; GenBank:U06424; SeqLength:424; ProteinId:AAA50432.1; UniProt:P52311; GI:458402	2
JVX91_00680	No	MSETDAQSRKEINAEPTKTFFVDMLTRDIPLEQAVLDLVDNCVDGAKRIAASRTVDPNHPYDGCRVQVDISSDRFSISDNCGGFDVLTAREYAFRFGRPAGAARTSHSIGQFGVGMKRALFKFGRHFTVESATTTEAWAVDVDVDEWEHAEGWSFPWAEPQSTKVSRDNPGTEITVTNLRREVSAKFSTTHFINSITGLIKSKHRQFIADGLEIKVNGSRVDATNIYLLVGEGFTPGTDILEFTEEGQSPVTAKIIVGLGKSSPKEAGWNVICNGRVVLEADRRTHTAGWGLFEENAQKMIIPSFHNQFARFRGIVSFESDDSSRVPWNTTKTDVDADSNVWRATFQRMLEMMRPVIDFLNELDADIDENTKEKSPLLEFVTKAVPQGPETFHEKRTFTAPNRESVVRGPKMVKIQFSRTLENVEFLQDALGVTSAKAVGETCFDMILARQRD	453	HgiDII	HgiDII EnzType:Type II restriction enzyme; RecSeq:GTCGAC; Org#: 1613; OrgName: Herpetosiphon giganteus Hpa2; Source: H. Reichenbach; GenBank:X55141; SeqLength:611; ProteinId:CAA38942.1; UniProt:P25280; GI:48774	CP070356_139643:132929rc	JVX91_00680	6713	HgiDII; M.XorKI	HgiDII EnzType:Type II restriction enzyme; RecSeq:GTCGAC; Org#: 1613; OrgName: Herpetosiphon giganteus Hpa2; Source: H. Reichenbach; GenBank:X55141; SeqLength:611; ProteinId:CAA38942.1; UniProt:P25280; GI:48774; EnzType:Type II methyltransferase; RecSeq:CGATCG; Org#: 4094; OrgName: Xanthomonas oryzae pv. oryzae KACC10331; Source: B.M. Lee; GenBank:AE013598; SeqLength:442; Locus:XOO0607; ProteinId:AAW73861.1; UniProt:P52311; GI:58424824	M.XorKI	EnzType:Type II methyltransferase; RecSeq:CGATCG; Org#: 4094; OrgName: Xanthomonas oryzae pv. oryzae KACC10331; Source: B.M. Lee; GenBank:AE013598; SeqLength:442; Locus:XOO0607; ProteinId:AAW73861.1; UniProt:P52311; GI:58424824	2
NFJ45_08155	No	MVSSNVKIAAFPAKRFFVEMLTRDIELSDSILDLLDNCLDGVLRKNNFTPEQTFGKSDVYKGYYAHIEFDENSFRITDNCGGIPAKLAESYAFRLGRPAEREADDLPTIGVYGIGMKRAIFKMGTSAQILSKTENEQFSVTISPEWMADDENWSLELERNNVDLNETGVSIQINNLRKDIKASLSKDRGFEEVLINIIANHYSLIIKKGFEVKVNGCIVKPNSTNLIFDEEAIKGNTDGIAPYVYKNNSNGVSIKVAVGFYRNLPSEEEEENLLSGRSTTEKAGWTIICNDRVVLHADKTKLTGWGEAGVPQYHTQFIGISGVVIFTSSNAELLPITTTKRGVDGNSELYLSTKDFMREGLKFFTDFTNKWKSNAEERKQIINTASNMVSTTEVDFTKSIPRENWSNVRRSIGGEVFKPKLPMPRDSDPLRQIKFSRRHSEIKLVSEFLFDDATQPPTEVGQYCFDEFLKKAKQ	474	HgiDII	HgiDII EnzType:Type II restriction enzyme; RecSeq:GTCGAC; Org#: 1613; OrgName: Herpetosiphon giganteus Hpa2; Source: H. Reichenbach; GenBank:X55141; SeqLength:611; ProteinId:CAA38942.1; UniProt:P25280; GI:48774	CP099274_1698353:1708211	NFJ45_08155	9859	HgiDII; M.XorII	HgiDII EnzType:Type II restriction enzyme; RecSeq:GTCGAC; Org#: 1613; OrgName: Herpetosiphon giganteus Hpa2; Source: H. Reichenbach; GenBank:X55141; SeqLength:611; ProteinId:CAA38942.1; UniProt:P25280; GI:48774; EnzType:Type II methyltransferase; RecSeq:CGATCG; Org#: 3079; OrgName: Xanthomonas oryzae; Source: M. Ehrlich; GenBank:U06424; SeqLength:424; ProteinId:AAA50432.1; UniProt:P52311; GI:458402	M.XorII	EnzType:Type II methyltransferase; RecSeq:CGATCG; Org#: 3079; OrgName: Xanthomonas oryzae; Source: M. Ehrlich; GenBank:U06424; SeqLength:424; ProteinId:AAA50432.1; UniProt:P52311; GI:458402	2
QIH01_02820	No	MDRKLEANAFPAKKFFVNMLTRDINLSDAILDLLDNCVDGIIRSKKVTKTSIDSGSPYLGYYAKIEMNDKFFKITDNCGGIPLKVAIEYAFMMGRDKSYDENLPTVGMYGIGMKRALFKMGMHSSVLSKTIDGCFEVEIDRNWLESETDWHIPIKLLENDTKGVLGTEILITDLYPSISSWFSNANFINNFREIISHNFSYIIKKGFKIFVNEIEVISAPLNLLFDKSKGIAPYLYSAKIGNVEVLLEVGLSGGIPSEDEIEQELISRHSKEESGWTIVCNDRVVVYKDKTIETGWGEAGVPTYHSQFNGINGVVFFNSNNPEELPLNTTKRGLDHSSKLYLEIKNHMRTGTKLFTDYTNHWKKFRDEEKALRKNVVAIDTREVSKEIESTKWNTITNNKDRVEKVFKPTLPKPVPKTSSVQIAFRREISEVQKVSEYLFNTSDKSASTVGNECFELILRSIEE	464	HgiDII	HgiDII EnzType:Type II restriction enzyme; RecSeq:GTCGAC; Org#: 1613; OrgName: Herpetosiphon giganteus Hpa2; Source: H. Reichenbach; GenBank:X55141; SeqLength:611; ProteinId:CAA38942.1; UniProt:P25280; GI:48774	CP124547_629601:639617	QIH01_02820	10017	HgiDII; M.BsrFII; M.Ssp6803I; S.Sth20745II	HgiDII EnzType:Type II restriction enzyme; RecSeq:GTCGAC; Org#: 1613; OrgName: Herpetosiphon giganteus Hpa2; Source: H. Reichenbach; GenBank:X55141; SeqLength:611; ProteinId:CAA38942.1; UniProt:P25280; GI:48774; EnzType:Type I methyltransferase; RecSeq:TTCANNNNNNNCTC; Org#: 691; OrgName: Bacillus stearothermophilus CPW16; Source: Z. Chen; GenBank:CP051162; SeqLength:492; Locus:HF500_07150; ProteinId:QIZ67043.1; EnzType:Type II methyltransferase; RecSeq:CGATCG; Org#: 2534; OrgName: Synechocystis species PCC 6803; Source: PCC 6803; GenBank:CP012832; SeqLength:424; Locus:AOY38_11675; ProteinId:ALJ68432.1; GI:939197100; EnzType:Type I specificity subunit; RecSeq:TCANNNNNNNGTGC; Org#: 5663; OrgName: Sphaerobacter thermophilus DSM 20745; Source: DSM 20745; GenBank:CP001823; SeqLength:532; Locus:Sthe_2088; ProteinId:ACZ39516.1; UniProt:D1C5W4; GI:269787373	M.Ssp6803I	EnzType:Type II methyltransferase; RecSeq:CGATCG; Org#: 2534; OrgName: Synechocystis species PCC 6803; Source: PCC 6803; GenBank:CP012832; SeqLength:424; Locus:AOY38_11675; ProteinId:ALJ68432.1; GI:939197100	2
D8Z69_14020	No	MTENTTPTADFSPSKRFFVSMLTRDIDLNDAILDLLDNCVDGALRTIKDTKKTSKPYEGFYAKLTINKDVFIIEDNCGGIPKSFREYAFKMGRPHQKEEENEGTVGVYGIGMKRAIFKMGRDCSIQSNNPDGAFTVDITPDWIDGDGWKIPMHESDYDNKNPTGTTIEIKKLHSNVAQKFNESTYLTDLFLQIKHSLSFIIQKGFKIELNGVVVEHNPINIITDHSKIEPYIYKAKIDDVDIDLVVGFYKNLEDDNDDVLEKRSSDDAGWTVICNDRVVLYCDKTHLTGWGFANVPRFHTQFIAISGVVRFTSKNPEKLPITTTKRGVDLSSTLYNDVRNKMIEGMMHFIRFTNQWKGEHLEEGKKLLKSAQSHEAQSLFEITPQSTPEDKKNNWSNPNRNKNEWRYTPKLPTPVKKSSTVRIIFTREKEDVKILSKYFFGHEDASASDVGMQCFDTVIEEVK	463	HgiDII	HgiDII EnzType:Type II restriction enzyme; RecSeq:GTCGAC; Org#: 1613; OrgName: Herpetosiphon giganteus Hpa2; Source: H. Reichenbach; GenBank:X55141; SeqLength:611; ProteinId:CAA38942.1; UniProt:P25280; GI:48774	CP032805_2712905:2706658rc	D8Z69_14020	6246	HgiDII; M.XorII	HgiDII EnzType:Type II restriction enzyme; RecSeq:GTCGAC; Org#: 1613; OrgName: Herpetosiphon giganteus Hpa2; Source: H. Reichenbach; GenBank:X55141; SeqLength:611; ProteinId:CAA38942.1; UniProt:P25280; GI:48774; EnzType:Type II methyltransferase; RecSeq:CGATCG; Org#: 3079; OrgName: Xanthomonas oryzae; Source: M. Ehrlich; GenBank:U06424; SeqLength:424; ProteinId:AAA50432.1; UniProt:P52311; GI:458402	M.XorII	EnzType:Type II methyltransferase; RecSeq:CGATCG; Org#: 3079; OrgName: Xanthomonas oryzae; Source: M. Ehrlich; GenBank:U06424; SeqLength:424; ProteinId:AAA50432.1; UniProt:P52311; GI:458402	2
FR837_09115	No	MSQLSTKEMKLNNNPVNASPAKKFFVDMLTRDIELTDAILDLVDNCLDGAMRSISSNPSTKDKKYSGFYTNLIMDKDKFIIEDNCGGISAERAEKEAFRLGNTNFGKERKVPTIGVYGIGMKRAMFKMGSHSVVSTKTDEDEYEVEIRPDWLTNDNDWYLPLTHKATGLNHNGTRIEITQIRDGISKLLGDKYVFQSDLMNVISNHFAIVIKKGFKISLNGQEIKPNLTTLLYNENAFKDGDGITPYVYTNDINGVNIELSVGFYRDLTTDDEDEEYLESKTSSEKAGWTVICNDRVVIYSDKTRLTGWGEAGVPAYHTQFIGIAGVVKFTSNDASLLPVTTTKRGIDGNSDLYLAVKDYMREGLKTFINFTNKWKSYGNSNNTIKSMSNKSLPATSSELINLIPKKQLKANPKPFGGKIYKPALPLPKVINKTKLIKYSVEIDEFNQVAEYLFDDVNVPAVDVGRKTFDKMLKEALENE	480	HgiDII	HgiDII EnzType:Type II restriction enzyme; RecSeq:GTCGAC; Org#: 1613; OrgName: Herpetosiphon giganteus Hpa2; Source: H. Reichenbach; GenBank:X55141; SeqLength:611; ProteinId:CAA38942.1; UniProt:P25280; GI:48774	CP042566_1889961:1898817	FR837_09115	8857	HgiDII; M.XorKI	HgiDII EnzType:Type II restriction enzyme; RecSeq:GTCGAC; Org#: 1613; OrgName: Herpetosiphon giganteus Hpa2; Source: H. Reichenbach; GenBank:X55141; SeqLength:611; ProteinId:CAA38942.1; UniProt:P25280; GI:48774; EnzType:Type II methyltransferase; RecSeq:CGATCG; Org#: 4094; OrgName: Xanthomonas oryzae pv. oryzae KACC10331; Source: B.M. Lee; GenBank:AE013598; SeqLength:442; Locus:XOO0607; ProteinId:AAW73861.1; UniProt:P52311; GI:58424824	M.XorKI	EnzType:Type II methyltransferase; RecSeq:CGATCG; Org#: 4094; OrgName: Xanthomonas oryzae pv. oryzae KACC10331; Source: B.M. Lee; GenBank:AE013598; SeqLength:442; Locus:XOO0607; ProteinId:AAW73861.1; UniProt:P52311; GI:58424824	2
CA897_005810	No	MENNIIERLSIDTGVSATFLEEALTKDVTTLEAIFDLVDNSIDAARDWLIANKCNRGKDNLPLTYDGFYVCIRIDEDSIRVLDNCAGIDRETLTKRALYTNKPSQHEYGIGLYGIGLKRSLLKMGTDFSFYVDDGIEGFKSRFNNRGIGGGKEDPVYADVIPTKNRRKSLFNVSNLKNEIKNDLHNNRWFTNAVSEFSLRYAIYVRKGFKIVLHHVKNNVREPIKSVAPSLRTKCEFPPTQEVIKFDGVDVIIETGIHNEYTFPGEDNYSLANNRKLTDYFGIYFSCNDRVIVSASTEKSHGWKTKWHSEYNGYVCWVKFVSKDAALLPWNTAKTGLRTDSSLFLAVRDRLQPIADNYRSIIKQRYYNKKKDTPQNPVKGDNKGIPGGEGGDKVTNAGANTGPAAVRPIKPIKPVRPKARPVTDLPRNRDIFVDWGRNTVDVPKYRNKEYHIFVELCNLSSLDEPISCIVMLRVFLETTSKETMKCMNANWNKSLAKNTAFIAQYLNKNNFITDSVKLLVERYGRTDEETLLSINNIQSLVHSVDFNTDKTLVNRYWDDLEPFLSGCWRFIKEIDDKKNSMAN	583	HgiDII	HgiDII EnzType:Type II restriction enzyme; RecSeq:GTCGAC; Org#: 1613; OrgName: Herpetosiphon giganteus Hpa2; Source: H. Reichenbach; GenBank:X55141; SeqLength:611; ProteinId:CAA38942.1; UniProt:P25280; GI:48774	CP042899_1210606:1199306rc	CA897_005810	11299	HgiDII; M.XorII	HgiDII EnzType:Type II restriction enzyme; RecSeq:GTCGAC; Org#: 1613; OrgName: Herpetosiphon giganteus Hpa2; Source: H. Reichenbach; GenBank:X55141; SeqLength:611; ProteinId:CAA38942.1; UniProt:P25280; GI:48774; EnzType:Type II methyltransferase; RecSeq:CGATCG; Org#: 3079; OrgName: Xanthomonas oryzae; Source: M. Ehrlich; GenBank:U06424; SeqLength:424; ProteinId:AAA50432.1; UniProt:P52311; GI:458402	M.XorII	EnzType:Type II methyltransferase; RecSeq:CGATCG; Org#: 3079; OrgName: Xanthomonas oryzae; Source: M. Ehrlich; GenBank:U06424; SeqLength:424; ProteinId:AAA50432.1; UniProt:P52311; GI:458402	2
D8Z72_14040	No	MTENTTPTADFSPSKRFFVSMLTRDIDLNDAILDLLDNCVDGALRTIKDTKKTSKPYEGFYAKLTINKDVFIIEDNCGGIPKSFREYAFKMGRPHQKEEENEGTVGVYGIGMKRAIFKMGRDCSIQSNNPDGAFTVDITPDWIDGDGWKIPMHESDYDNKNPTGTTIEIKKLHSNVAQKFNESTYLTDLFLQIKHSLSFIIQKGFKIELNGVVVEHNPINIITDHSKIEPYIYKAKIDDVDIDLVVGFYKNLEDDNDDVLEKRSSDDAGWTVICNDRVVLYCDKTHLTGWGFANVPRFHTQFIAISGVVRFTSKNPEKLPITTTKRGVDLSSTLYNDVRNKMIEGMMHFIRFTNQWKGEHLEEGKKLLKSAQSHEAQSLFEITPQSTPEDKKNNWSNPNRNKNEWRYTPKLPTPVKKSSTVRIIFTREKEDVKILSKYFFGHEDASASDVGMQCFDTVIEEVK	463	HgiDII	HgiDII EnzType:Type II restriction enzyme; RecSeq:GTCGAC; Org#: 1613; OrgName: Herpetosiphon giganteus Hpa2; Source: H. Reichenbach; GenBank:X55141; SeqLength:611; ProteinId:CAA38942.1; UniProt:P25280; GI:48774	CP032797_2646673:2640426rc	D8Z72_14040	6246	HgiDII; M.XorII	HgiDII EnzType:Type II restriction enzyme; RecSeq:GTCGAC; Org#: 1613; OrgName: Herpetosiphon giganteus Hpa2; Source: H. Reichenbach; GenBank:X55141; SeqLength:611; ProteinId:CAA38942.1; UniProt:P25280; GI:48774; EnzType:Type II methyltransferase; RecSeq:CGATCG; Org#: 3079; OrgName: Xanthomonas oryzae; Source: M. Ehrlich; GenBank:U06424; SeqLength:424; ProteinId:AAA50432.1; UniProt:P52311; GI:458402	M.XorII	EnzType:Type II methyltransferase; RecSeq:CGATCG; Org#: 3079; OrgName: Xanthomonas oryzae; Source: M. Ehrlich; GenBank:U06424; SeqLength:424; ProteinId:AAA50432.1; UniProt:P52311; GI:458402	2
PGW89_14210	No	MNNTLKISMGTSSDFLEQILTKDVSTLEAIYDLIDNSIDAARNQILSNKSALKDSYGLPQTYEGFSVSLNITDDTFSIEDNCLGMDENTLATKAFVIASSSSHEYGIGQYGIGLKRSLLKIGTQYKFIIDNGTESYFAEFTNNNFGGSGDDLVASISKSSGKPHTVFTVCKLKDEIIKDIKNYRWIDNAIHGLEDRYSIYFSKGFKISLNYFGKTLELDSKLPKLRIDSKIPSIIEKKDFGDVKVIIESGIHENYYFRSETKHSLSENKKLTNDFGIYFICNDRVIVKASTDAKHGWKTKWHSEYNGFVCLVRFVAKNPSELPWNTAKSAMREDAPLFLDVIDNIQPIADKYRSEIKDKYIKKKTPKSKNDPNNPNNPNNPNNPNNPNDPNDPNDPNDPNDPNDPNDPNDPNDPNDPNDPNDPNDPNDPNDPNDPNDPNDPNDPNDPNDPNDPNDPNDPEKIKNERLKKPKHAKAILKDQDMIRMINRLNIPKFNSLYQSLTDIDPDKHPLLTVVGIWAFLDSLARVDDSYSGSDFSGYYNGKLQNYPVADREQLKLIKKLFEWCLHEGNFDKHDNDYATLNGLEAAYKFNKLQPVIAHIIENHILPKQNTDKNNKK	617	HgiDII	HgiDII EnzType:Type II restriction enzyme; RecSeq:GTCGAC; Org#: 1613; OrgName: Herpetosiphon giganteus Hpa2; Source: H. Reichenbach; GenBank:X55141; SeqLength:611; ProteinId:CAA38942.1; UniProt:P25280; GI:48774	CP116040_3098375:3092032rc	PGW89_14210	6342	HgiDII; M.XorII	HgiDII EnzType:Type II restriction enzyme; RecSeq:GTCGAC; Org#: 1613; OrgName: Herpetosiphon giganteus Hpa2; Source: H. Reichenbach; GenBank:X55141; SeqLength:611; ProteinId:CAA38942.1; UniProt:P25280; GI:48774; EnzType:Type II methyltransferase; RecSeq:CGATCG; Org#: 3079; OrgName: Xanthomonas oryzae; Source: M. Ehrlich; GenBank:U06424; SeqLength:424; ProteinId:AAA50432.1; UniProt:P52311; GI:458402	M.XorII	EnzType:Type II methyltransferase; RecSeq:CGATCG; Org#: 3079; OrgName: Xanthomonas oryzae; Source: M. Ehrlich; GenBank:U06424; SeqLength:424; ProteinId:AAA50432.1; UniProt:P52311; GI:458402	2
GTN27_15810	No	MVDKPTGSINAEPTKAFFVEMLVRDIALEQAVLDLVDNCIDGAKRLALQDNPVPFDSGSIHIDFDADHFSIRDNCGGFDVATARDYAFRFGRPPGASSTPHSIGQFGVGMKRALFKFGKHFTVRSATSDEEWAIAVDVPAWEQTNGWEFPWADFGDRESISTAAPGTEIIVTNLRPEVSAKFSTSNFQNSIVGLIKSKHRQFISEGLEIRVNNVRIDATNLMLLLNDGLKPGVEFLKFYEDTPPQVDVKIIVGVGESLPREAGWYVICNGRVVLEADRRHITGWGLVEEEVSRLIIPNFHNQYARFRGIVSFDCEDSSRVPWNTTKTDVDQDSPVWRATLLSMMTMMRPVIAFLNELDKDIDENSREKSPLLDFVVKANKRPAASLTQATSFSAPARETITRGPKYVKIQYSKLQEDVEFLQDQLGLRSAKAVGERSFEIVLSEHRDNE	449	HgiDII	HgiDII EnzType:Type II restriction enzyme; RecSeq:GTCGAC; Org#: 1613; OrgName: Herpetosiphon giganteus Hpa2; Source: H. Reichenbach; GenBank:X55141; SeqLength:611; ProteinId:CAA38942.1; UniProt:P25280; GI:48774	CP047599_627397:619278rc	GTN27_15810	8118	HgiDII; M.XorII	HgiDII EnzType:Type II restriction enzyme; RecSeq:GTCGAC; Org#: 1613; OrgName: Herpetosiphon giganteus Hpa2; Source: H. Reichenbach; GenBank:X55141; SeqLength:611; ProteinId:CAA38942.1; UniProt:P25280; GI:48774; EnzType:Type II methyltransferase; RecSeq:CGATCG; Org#: 3079; OrgName: Xanthomonas oryzae; Source: M. Ehrlich; GenBank:U06424; SeqLength:424; ProteinId:AAA50432.1; UniProt:P52311; GI:458402	M.XorII	EnzType:Type II methyltransferase; RecSeq:CGATCG; Org#: 3079; OrgName: Xanthomonas oryzae; Source: M. Ehrlich; GenBank:U06424; SeqLength:424; ProteinId:AAA50432.1; UniProt:P52311; GI:458402	2
E5F07_13360	No	MTENTTPTADFSPSKRFFVSMLTRDIDLNDAILDLLDNCVDGALRTIKDTKKTSKPYEGFYAKLTINKDVFIIEDNCGGIPKSFREYAFKMGRPHQKEEENEGTVGVYGIGMKRAIFKMGRDCSIQSNNPDGAFTVDITPDWIDGDGWKIPMHESDYDNKNPTGTTIEIKKLHSNVAQKFNESTYLTDLFLQIKHSLSFIIQKGFKIELNGVVVEHNPINIITDHSKIEPYIYKAKIDDVDIDLVVGFYKNLEDDNDDVLEKRSSDDAGWTVICNDRVVLYCDKTHLTGWGFANVPRFHTQFIAISGVVRFTSKNPEKLPITTTKRGVDLSSTLYNDVRNKMIEGMMHFIRFTNQWKGEHLEEGKKLLKSAQSHEAQSLFEITPQSTPEDKKNNWSNPNRNKNEWRYTPKLPTPVKKSSTVRIIFTREKEDVKILSKYFFGHEDASASDVGMQCFDTVIEEVK	463	HgiDII	HgiDII EnzType:Type II restriction enzyme; RecSeq:GTCGAC; Org#: 1613; OrgName: Herpetosiphon giganteus Hpa2; Source: H. Reichenbach; GenBank:X55141; SeqLength:611; ProteinId:CAA38942.1; UniProt:P25280; GI:48774	CP038494_2706875:2700628rc	E5F07_13360	6246	HgiDII; M.XorII	HgiDII EnzType:Type II restriction enzyme; RecSeq:GTCGAC; Org#: 1613; OrgName: Herpetosiphon giganteus Hpa2; Source: H. Reichenbach; GenBank:X55141; SeqLength:611; ProteinId:CAA38942.1; UniProt:P25280; GI:48774; EnzType:Type II methyltransferase; RecSeq:CGATCG; Org#: 3079; OrgName: Xanthomonas oryzae; Source: M. Ehrlich; GenBank:U06424; SeqLength:424; ProteinId:AAA50432.1; UniProt:P52311; GI:458402	M.XorII	EnzType:Type II methyltransferase; RecSeq:CGATCG; Org#: 3079; OrgName: Xanthomonas oryzae; Source: M. Ehrlich; GenBank:U06424; SeqLength:424; ProteinId:AAA50432.1; UniProt:P52311; GI:458402	2
GIX96_07990	No	MTENTTPTADFSPSKRFFVSMLTRDIDLNDAILDLLDNCVDGALRTIKDTKKTSKPYEGFYAKLTINKDVFIIEDNCGGIPKSFREYAFKMGRPHQKEEENEGTVGVYGIGMKRAIFKMGRDCSIQSNNPDGAFTVDITPDWIDGDGWKIPMHESDYDNKNPTGTTIEIKKLHSNVAQKFNESTYLTDLFLQIKHSLSFIIQKGFKIELNGVVVEHNPINIITDHSKIEPYIYKAKIDDVDIDLVVGFYKNLEDDNDDVLEKRSSDDAGWTVICNDRVVLYCDKTHLTGWGFANVPRFHTQFIAISGVVRFTSKNPEKLPITTTKRGVDLSSTLYNDVRNKMIEGMMHFIRFTNQWKGEHLEEGKKLLKSAQSHEAQSLFEITPQSTPEDKKNNWSNPNRNKNEWRYTPKLPTPVKKSSTVRIIFTREKEDVKILSKYFFGHEDASASDVGMQCFDTVIEEVK	463	HgiDII	HgiDII EnzType:Type II restriction enzyme; RecSeq:GTCGAC; Org#: 1613; OrgName: Herpetosiphon giganteus Hpa2; Source: H. Reichenbach; GenBank:X55141; SeqLength:611; ProteinId:CAA38942.1; UniProt:P25280; GI:48774	CP045863_1598650:1604895	GIX96_07990	6246	HgiDII; M.XorII	HgiDII EnzType:Type II restriction enzyme; RecSeq:GTCGAC; Org#: 1613; OrgName: Herpetosiphon giganteus Hpa2; Source: H. Reichenbach; GenBank:X55141; SeqLength:611; ProteinId:CAA38942.1; UniProt:P25280; GI:48774; EnzType:Type II methyltransferase; RecSeq:CGATCG; Org#: 3079; OrgName: Xanthomonas oryzae; Source: M. Ehrlich; GenBank:U06424; SeqLength:424; ProteinId:AAA50432.1; UniProt:P52311; GI:458402	M.XorII	EnzType:Type II methyltransferase; RecSeq:CGATCG; Org#: 3079; OrgName: Xanthomonas oryzae; Source: M. Ehrlich; GenBank:U06424; SeqLength:424; ProteinId:AAA50432.1; UniProt:P52311; GI:458402	2
FEO90_19040	No	MSAFATGCHGGSEVNEVLAADASPEKRLFISLLTRDIPLVAAFLDLVDNSINAAAEPYAARLKTAHDYLKLKDDPKVKPSASISLEISDQSVVIVDTATGISAQTAKDHVFKFGRGDEPASVTDRLSVYGIGLKRAIFKLGNVIHMRSDHVDGGFDLALNVSEWSKVKGSEWTFKITKRDPVPAGETGTTITVTELYDEVKRRVNDGVFDGQLRDAISRTYSYYLGKLVTISLNDEQVEGTSIDLSENHATKQVKINDVTCTISAGLGVPVAGKYREKSSGWFVFCNGRAVVSADKTALTGWGGGAIPIFQPKHRPFLGTVFFVAEDPEKLPWTTTKSGINEDSSTWQTAKREMAAVGREVVSYLDSRYSDVGTEVDANDLQTASGPERVSVLAAAVAKPKAFKTPKRKVIPTVKIQYDALMPEVEKIAKHLKKPGMSGSDVGRHTFNYFLRNEVGET	458	HgiDII	HgiDII EnzType:Type II restriction enzyme; RecSeq:GTCGAC; Org#: 1613; OrgName: Herpetosiphon giganteus Hpa2; Source: H. Reichenbach; GenBank:X55141; SeqLength:611; ProteinId:CAA38942.1; UniProt:P25280; GI:48774	CP040437_4152594:4163639	FEO90_19040	11046	HgiDII; M.Mru1279V	HgiDII EnzType:Type II restriction enzyme; RecSeq:GTCGAC; Org#: 1613; OrgName: Herpetosiphon giganteus Hpa2; Source: H. Reichenbach; GenBank:X55141; SeqLength:611; ProteinId:CAA38942.1; UniProt:P25280; GI:48774; EnzType:Type II methyltransferase; RecSeq:RGATCY; Org#: 141; OrgName: Meiothermus ruber DSM 1279; Source: DSM 1279; GenBank:CP005385; SeqLength:313	M.Mru1279V	EnzType:Type II methyltransferase; RecSeq:RGATCY; Org#: 141; OrgName: Meiothermus ruber DSM 1279; Source: DSM 1279; GenBank:CP005385; SeqLength:313	2
LUX38_13255	No	MENTQINNADFSPTKRFFVSMLTRDIELNDAILDLLDNCVDGALRINKSSKSPKPYDGFYAKLTIDENNFTIEDNCGGIPKSFRDYAFKMGRPHKEDEESEGTVGVYGIGMKRAIFKMGRKCTIYSNHPEGAFNIEITPQWIDDGTEWLIPMTETPFKSSSEKGTTISISDLQKIVAQKFSEKSYLSDLYNQIKHSMSFIIQKGFRIELNGKVVEHNPINIMTDESSIEPYIYKALIDEVSVDLVVGFYKNLEDDSEDVMVKRNSDDAGWTIICNDRVVLYCDKTHLTGWGFANVPRFHPQFNAISGVVRFSSKNPEKLPITTTKRGVDLSSTLYNDVRNKMMEGMLIFTRFTNQWKGEYLEEGKSLLKNASIYEAQSLFEKDQESAPMDKKDNWTNPNRNPNEWRYTPSLPTPRKKNTSAKIVFNREKTDINLIANYFFGHEDVSASEVGMKCFDTILSEVK	463	HgiDII	HgiDII EnzType:Type II restriction enzyme; RecSeq:GTCGAC; Org#: 1613; OrgName: Herpetosiphon giganteus Hpa2; Source: H. Reichenbach; GenBank:X55141; SeqLength:611; ProteinId:CAA38942.1; UniProt:P25280; GI:48774	CP089383_2664869:2658802rc	LUX38_13255	6066	HgiDII; M.Cdi630IV; M.Sen1736V; M.XorKI	HgiDII EnzType:Type II restriction enzyme; RecSeq:GTCGAC; Org#: 1613; OrgName: Herpetosiphon giganteus Hpa2; Source: H. Reichenbach; GenBank:X55141; SeqLength:611; ProteinId:CAA38942.1; UniProt:P25280; GI:48774; EnzType:Type II methyltransferase; RecSeq:GCNGC; Org#: 3249; OrgName: Clostridium difficile 630; Source: ATCC BAA-1382; GenBank:AM180355; SeqLength:541; Locus:CD630_31470; ProteinId:CAJ70040.1; UniProt:Q184Y5; GI:115252201; EnzType:Type II methyltransferase; RecSeq:GATC; Org#: 10862; OrgName: Salmonella enterica subsp. enterica serovar Typhimurium str. 08-1736; Source: E.A. Strain; GenBank:CP006602; SeqLength:297; Locus:SE451236_16110; ProteinId:AGQ86481.1; EnzType:Type II methyltransferase; RecSeq:CGATCG; Org#: 4094; OrgName: Xanthomonas oryzae pv. oryzae KACC10331; Source: B.M. Lee; GenBank:AE013598; SeqLength:442; Locus:XOO0607; ProteinId:AAW73861.1; UniProt:P52311; GI:58424824	M.XorKI	EnzType:Type II methyltransferase; RecSeq:CGATCG; Org#: 4094; OrgName: Xanthomonas oryzae pv. oryzae KACC10331; Source: B.M. Lee; GenBank:AE013598; SeqLength:442; Locus:XOO0607; ProteinId:AAW73861.1; UniProt:P52311; GI:58424824	2
J5A71_00780	No	MEANVIEGNPTKKFFIEMITRDISIEDAIIDLLDNSIDGAKRLRGNDFNGLTININIDNTSFCIEDNCGGFSLEVAQKYAFRFGRPDEAPKAANSVGRFGIGMKRSLFKIGKEFTVESQSQKDHFRVAVNVDDWSLKKRKVTTPETGEIEIDDWSFNYQIVDESLDHDGTKIEVKRLNNDVASLFGDNSFLVNLSENIERLLNFSLLRGLTITLNGKMLKGKPVDILMSDATLPYYTIGTFAKVQYKIIAGLGEIGAPKSSGWYIYCNDRLVLEADTSSVTGWGVGAVPKWHIDFVMFRGIVFLDSEETLNLPLTTTKKGIDATSVVYKALLPIMINAMVKVLGFLKQIPAMRDEANNYRQTLCENLTKVSAVTLKTFTFENHVEKFFKSPDLNTDIIAQKKNNVRVAYDVNKKIADSAKAIAEVKSYKELGKLSFDYYIKMEGVPNEESIND	453	HgiDII	HgiDII EnzType:Type II restriction enzyme; RecSeq:GTCGAC; Org#: 1613; OrgName: Herpetosiphon giganteus Hpa2; Source: H. Reichenbach; GenBank:X55141; SeqLength:611; ProteinId:CAA38942.1; UniProt:P25280; GI:48774	CP072345_200712:214752	J5A71_00780	14041	HgiDII; M.SenCer87DndC	HgiDII EnzType:Type II restriction enzyme; RecSeq:GTCGAC; Org#: 1613; OrgName: Herpetosiphon giganteus Hpa2; Source: H. Reichenbach; GenBank:X55141; SeqLength:611; ProteinId:CAA38942.1; UniProt:P25280; GI:48774; EnzType:Type II methyltransferase; Org#: 12004; OrgName: Salmonella enterica Cerro 87; Source: A. Fomenkov; GenBank:CP008925; SeqLength:544; Locus:GW13_PRO3446; ProteinId:APT80318.1; GI:112991241	M.SenCer87DndC	EnzType:Type II methyltransferase; Org#: 12004; OrgName: Salmonella enterica Cerro 87; Source: A. Fomenkov; GenBank:CP008925; SeqLength:544; Locus:GW13_PRO3446; ProteinId:APT80318.1; GI:112991241	2
FR758_09115	No	MSQLSTKEMKLNNNPVNASPAKKFFVDMLTRDIELTDAILDLVDNCLDGAMRSISSNPSTKDKKYSGFYTNLIMDKDKFIIEDNCGGISAERAEKEAFRLGNTNFGKERKVPTIGVYGIGMKRAMFKMGSHSVVSTKTDEDEYEVEIRPDWLTNDNDWYLPLTHKATGLNHNGTRIEITQIRDGISKLLGDKYVFQSDLMNVISNHFAIVIKKGFKISLNGQEIKPNLTTLLYNENAFKDGDGITPYVYTNDINGVNIELSVGFYRDLTTDDEDEEYLESKTSSEKAGWTVICNDRVVIYSDKTRLTGWGEAGVPAYHTQFIGIAGVVKFTSNDASLLPVTTTKRGIDGNSDLYLAVKDYMREGLKTFINFTNKWKSYGNSNNTIKSMSNKSLPATSSELINLIPKKQLKANPKPFGGKIYKPALPLPKVINKTKLIKYSVEIDEFNQVAEYLFDDVNVPAVDVGRKTFDKMLKEALENE	480	HgiDII	HgiDII EnzType:Type II restriction enzyme; RecSeq:GTCGAC; Org#: 1613; OrgName: Herpetosiphon giganteus Hpa2; Source: H. Reichenbach; GenBank:X55141; SeqLength:611; ProteinId:CAA38942.1; UniProt:P25280; GI:48774	CP042540_1889962:1898818	FR758_09115	8857	HgiDII; M.XorKI	HgiDII EnzType:Type II restriction enzyme; RecSeq:GTCGAC; Org#: 1613; OrgName: Herpetosiphon giganteus Hpa2; Source: H. Reichenbach; GenBank:X55141; SeqLength:611; ProteinId:CAA38942.1; UniProt:P25280; GI:48774; EnzType:Type II methyltransferase; RecSeq:CGATCG; Org#: 4094; OrgName: Xanthomonas oryzae pv. oryzae KACC10331; Source: B.M. Lee; GenBank:AE013598; SeqLength:442; Locus:XOO0607; ProteinId:AAW73861.1; UniProt:P52311; GI:58424824	M.XorKI	EnzType:Type II methyltransferase; RecSeq:CGATCG; Org#: 4094; OrgName: Xanthomonas oryzae pv. oryzae KACC10331; Source: B.M. Lee; GenBank:AE013598; SeqLength:442; Locus:XOO0607; ProteinId:AAW73861.1; UniProt:P52311; GI:58424824	2
Q3Y49_14675	No	MINRNTDAIKASPTKDLFITMLVRDLTLRDAIGDLVDNSVDGAKSMRTEVLTESKTLEPSLVYKGLEIFIVANKNEFSIKDNCGGIDVATAREYAFRFGRAKGKPNSPHSVGQFGIGMKRALFKLGDSFSVKSKAETSQFEMNVNVPEWQRNEGNWDFEFSSKKENIFIEENERGTEIVVKNLNSDVQEQFEDPLFMGKLREEIELEHLYNLNRGLVIKINGFKLKNRSLDLIEHDKFKSAKWEKSYEDGMNVTIISGISKDSSKDGGWYIFCNERLIVGPEQTELTGWTGRGGDGGPHYHSQYNRFRGYVFFEAENSAILPWNTTKNGMDRDSPRFKQVRRKMIEQLKVVTAFLSIVKAEREQDNKDRPYEEMLNSASIVSISKYKETNYETKFTFPKIEVNKPKKINESKISYSVLTSYLKDVKKELGVSKANEVGELTFKYFYESEIGDYNE	455	HgiDII	HgiDII EnzType:Type II restriction enzyme; RecSeq:GTCGAC; Org#: 1613; OrgName: Herpetosiphon giganteus Hpa2; Source: H. Reichenbach; GenBank:X55141; SeqLength:611; ProteinId:CAA38942.1; UniProt:P25280; GI:48774	CP130565_3443057:3454799	Q3Y49_14675	11743	HgiDII; M.DdeI	HgiDII EnzType:Type II restriction enzyme; RecSeq:GTCGAC; Org#: 1613; OrgName: Herpetosiphon giganteus Hpa2; Source: H. Reichenbach; GenBank:X55141; SeqLength:611; ProteinId:CAA38942.1; UniProt:P25280; GI:48774; EnzType:Type II methyltransferase; RecSeq:CTNAG; Org#: 1124; OrgName: Desulfovibrio desulfuricans Norway strain; Source: NCIB 83120; GenBank:Y00449; SeqLength:415; ProteinId:CAA68505.1; UniProt:P05302; GI:40795	M.DdeI	EnzType:Type II methyltransferase; RecSeq:CTNAG; Org#: 1124; OrgName: Desulfovibrio desulfuricans Norway strain; Source: NCIB 83120; GenBank:Y00449; SeqLength:415; ProteinId:CAA68505.1; UniProt:P05302; GI:40795	2
C9E88_013040	No	MTEINLADTRPTKEYLVHGITQDVSIEECIFDLIDNSIDAYPRNSDEIMSDYDNYTIDLTIQKNLFSIDDQGKGINKGLLEKDTLRFGTKSDHHTTSIGFYGIGLNRALFKLGKKIDLSTETDKERSIIRLDVNKFLKDNDNWSLPIIPEKLKGIKGTSIKIENLNSEINENFSSTNWINSFSNQISIRYSEFLKKNLKIRVNGNDVKPYLVSIRNNSGFKELKKEFTHNGIKAIITLGQSSNHFFSYEDSYNYDKNATPKDCGWFVYCNDRAVKLFDWTPDTGWYTKFHNEHNGFIGKAYFIGNAGKLPWNTSKTDIDLNNEIYKKSLETMKNFSEEWRKHTNKVLKRGFRPITEENPAISDLFGSLPMGGKQPVQPATNPQPIIEQAPLNPQPIIEQAPLNPQPIIEHATLNPQPIIEHATLNPQLDIQQDPLNLHQVSQETKDNFYKEDELSDNFYQYDPNYSAPSHIVDYEYLFNNKTAKVPFFIPNEEIKLKSLLAELVKIRISTLPIATIMLIRAFLELSCDYYSRKFNVDIKTRKPSLSEIVSRCLHKMEEKQHLRLDSRRISTLHSLCNERKYEKGFLCIQNLQITLHSEDLIWDKGSILSFWYTLLPFLTACYNSHQR	627	HgiDII	HgiDII EnzType:Type II restriction enzyme; RecSeq:GTCGAC; Org#: 1613; OrgName: Herpetosiphon giganteus Hpa2; Source: H. Reichenbach; GenBank:X55141; SeqLength:611; ProteinId:CAA38942.1; UniProt:P25280; GI:48774	CP035934_1561933:1569974	C9E88_013040	8042	HgiDII; M.AvaVIII	HgiDII EnzType:Type II restriction enzyme; RecSeq:GTCGAC; Org#: 1613; OrgName: Herpetosiphon giganteus Hpa2; Source: H. Reichenbach; GenBank:X55141; SeqLength:611; ProteinId:CAA38942.1; UniProt:P25280; GI:48774; EnzType:Type II methyltransferase; RecSeq:CGATCG; Org#: 155; OrgName: Anabaena variabilis ATCC 27893; Source: ATCC 27893; GenBank:BA000019; SeqLength:431; ProteinId:BAB73975.1; UniProt:Q8YUQ9; GI:17131367	M.AvaVIII	EnzType:Type II methyltransferase; RecSeq:CGATCG; Org#: 155; OrgName: Anabaena variabilis ATCC 27893; Source: ATCC 27893; GenBank:BA000019; SeqLength:431; ProteinId:BAB73975.1; UniProt:Q8YUQ9; GI:17131367	2
EHC66_14410	No	MAEEINKIVASPAKRFFVDMLTRDIELLDAILDLIDNSLDGAMRESKKQGLPEESKYQGFETTISFDRSHFQISDNCGGIPKDVAINSAFRMGRPANENDSDLPTVGVYGIGMKRAIFKMGKCSKVESKTEEFSFSVDITPEWMEEDGNWDLPYEISENEDLFTGTTIRVENLRNGIIKTFEEDTEFANDLISAAEIYYSAFIEKGFKIVINNKVIEPSVNLLAIEDNFDEKAHAISPFVFRDKVDDVEISVVVGFYRNFVTGSEEADALEGKENTKASSSKAGVTVLCNDRVVIHADKTRMTGWGEAGVPSYHTQFISIAGVVKFRCNDPSKLPLTTTKRGIEGNSELYLKVKEHIREGLKIFTNFTNKWKNREDRAQLSIQNPKRNEFVKVSEVVNKIPDEKWSNLRGKGNENAQRFVPKLPLPPKDSQNARISFSKPLEEIKLLSEFYFDDETKSPKEVGEKCFDDALKRAE	475	HgiDII	HgiDII EnzType:Type II restriction enzyme; RecSeq:GTCGAC; Org#: 1613; OrgName: Herpetosiphon giganteus Hpa2; Source: H. Reichenbach; GenBank:X55141; SeqLength:611; ProteinId:CAA38942.1; UniProt:P25280; GI:48774	CP034294_2896378:2906092	EHC66_14410	9715	HgiDII; M.XorKI	HgiDII EnzType:Type II restriction enzyme; RecSeq:GTCGAC; Org#: 1613; OrgName: Herpetosiphon giganteus Hpa2; Source: H. Reichenbach; GenBank:X55141; SeqLength:611; ProteinId:CAA38942.1; UniProt:P25280; GI:48774; EnzType:Type II methyltransferase; RecSeq:CGATCG; Org#: 4094; OrgName: Xanthomonas oryzae pv. oryzae KACC10331; Source: B.M. Lee; GenBank:AE013598; SeqLength:442; Locus:XOO0607; ProteinId:AAW73861.1; UniProt:P52311; GI:58424824	M.XorKI	EnzType:Type II methyltransferase; RecSeq:CGATCG; Org#: 4094; OrgName: Xanthomonas oryzae pv. oryzae KACC10331; Source: B.M. Lee; GenBank:AE013598; SeqLength:442; Locus:XOO0607; ProteinId:AAW73861.1; UniProt:P52311; GI:58424824	2
HH258_13410	No	MTENTTPTADFSPSKRFFVSMLTRDIDLNDAILDLLDNCVDGALRTIKDTKKTSKPYEGFYAKLTINKDVFIIEDNCGGIPKSFREYAFKMGRPHQKEEENEGTVGVYGIGMKRAIFKMGRDCSIQSNNPDGAFTVDITPDWIDGDGWKIPMHESDYDNKNPTGTTIEIKKLHSNVAQKFNESTYLTDLFLQIKHSLSFIIQKGFKIELNGVVVEHNPINIITDHSKIEPYIYKAKIDDVDIDLVVGFYKNLEDDNDDVLEKRSSDDAGWTVICNDRVVLYCDKTHLTGWGFANVPRFHTQFIAISGVVRFTSKNPEKLPITTTKRGVDLSSTLYNDVRNKMIEGMMHFIRFTNQWKGEHLEEGKKLLKSAQSHEAQSLFEITPQSTPEDKKNNWSNPNRNKNEWRYTPKLPTPVKKSSTVRIIFTREKEDVKILSKYFFGHEDASASDVGMQCFDTVIEEVK	463	HgiDII	HgiDII EnzType:Type II restriction enzyme; RecSeq:GTCGAC; Org#: 1613; OrgName: Herpetosiphon giganteus Hpa2; Source: H. Reichenbach; GenBank:X55141; SeqLength:611; ProteinId:CAA38942.1; UniProt:P25280; GI:48774	CP051824_2719670:2725968	HH258_13410	6299	HgiDII; M.XorII	HgiDII EnzType:Type II restriction enzyme; RecSeq:GTCGAC; Org#: 1613; OrgName: Herpetosiphon giganteus Hpa2; Source: H. Reichenbach; GenBank:X55141; SeqLength:611; ProteinId:CAA38942.1; UniProt:P25280; GI:48774; EnzType:Type II methyltransferase; RecSeq:CGATCG; Org#: 3079; OrgName: Xanthomonas oryzae; Source: M. Ehrlich; GenBank:U06424; SeqLength:424; ProteinId:AAA50432.1; UniProt:P52311; GI:458402	M.XorII	EnzType:Type II methyltransferase; RecSeq:CGATCG; Org#: 3079; OrgName: Xanthomonas oryzae; Source: M. Ehrlich; GenBank:U06424; SeqLength:424; ProteinId:AAA50432.1; UniProt:P52311; GI:458402	2
HH261_13125	No	MTENTTPTADFSPSKRFFVSMLTRDIDLNDAILDLLDNCVDGALRTIKDTKKTSKPYEGFYAKLTINKDVFIIEDNCGGIPKSFREYAFKMGRPHQKEEENEGTVGVYGIGMKRAIFKMGRDCSIQSNNPDGAFTVDITPDWIDGDGWKIPMHESDYDNKNPTGTTIEIKKLHSNVAQKFNESTYLTDLFLQIKHSLSFIIQKGFKIELNGVVVEHNPINIITDHSKIEPYIYKAKIDDVDIDLVVGFYKNLEDDNDDVLEKRSSDDAGWTVICNDRVVLYCDKTHLTGWGFANVPRFHTQFIAISGVVRFTSKNPEKLPITTTKRGVDLSSTLYNDVRNKMIEGMMHFIRFTNQWKGEHLEEGKKLLKSAQSHEAQSLFEITPQSTPEDKKNNWSNPNRNKNEWRYTPKLPTPVKKSSTVRIIFTREKEDVKILSKYFFGHEDASASDVGMQCFDTVIEEVK	463	HgiDII	HgiDII EnzType:Type II restriction enzyme; RecSeq:GTCGAC; Org#: 1613; OrgName: Herpetosiphon giganteus Hpa2; Source: H. Reichenbach; GenBank:X55141; SeqLength:611; ProteinId:CAA38942.1; UniProt:P25280; GI:48774	CP051833_2630658:2624358rc	HH261_13125	6299	HgiDII; M.XorII	HgiDII EnzType:Type II restriction enzyme; RecSeq:GTCGAC; Org#: 1613; OrgName: Herpetosiphon giganteus Hpa2; Source: H. Reichenbach; GenBank:X55141; SeqLength:611; ProteinId:CAA38942.1; UniProt:P25280; GI:48774; EnzType:Type II methyltransferase; RecSeq:CGATCG; Org#: 3079; OrgName: Xanthomonas oryzae; Source: M. Ehrlich; GenBank:U06424; SeqLength:424; ProteinId:AAA50432.1; UniProt:P52311; GI:458402	M.XorII	EnzType:Type II methyltransferase; RecSeq:CGATCG; Org#: 3079; OrgName: Xanthomonas oryzae; Source: M. Ehrlich; GenBank:U06424; SeqLength:424; ProteinId:AAA50432.1; UniProt:P52311; GI:458402	2
HH259_13120	No	MTENTTPTADFSPSKRFFVSMLTRDIDLNDAILDLLDNCVDGALRTIKDTKKTSKPYEGFYAKLTINKDVFIIEDNCGGIPKSFREYAFKMGRPHQKEEENEGTVGVYGIGMKRAIFKMGRDCSIQSNNPDGAFTVDITPDWIDGDGWKIPMHESDYDNKNPTGTTIEIKKLHSNVAQKFNESTYLTDLFLQIKHSLSFIIQKGFKIELNGVVVEHNPINIITDHSKIEPYIYKAKIDDVDIDLVVGFYKNLEDDNDDVLEKRSSDDAGWTVICNDRVVLYCDKTHLTGWGFANVPRFHTQFIAISGVVRFTSKNPEKLPITTTKRGVDLSSTLYNDVRNKMIEGMMHFIRFTNQWKGEHLEEGKKLLKSAQSHEAQSLFEITPQSTPEDKKNNWSNPNRNKNEWRYTPKLPTPVKKSSTVRIIFTREKEDVKILSKYFFGHEDASASDVGMQCFDTVIEEVK	463	HgiDII	HgiDII EnzType:Type II restriction enzyme; RecSeq:GTCGAC; Org#: 1613; OrgName: Herpetosiphon giganteus Hpa2; Source: H. Reichenbach; GenBank:X55141; SeqLength:611; ProteinId:CAA38942.1; UniProt:P25280; GI:48774	CP051827_2630655:2624355rc	HH259_13120	6299	HgiDII; M.XorII	HgiDII EnzType:Type II restriction enzyme; RecSeq:GTCGAC; Org#: 1613; OrgName: Herpetosiphon giganteus Hpa2; Source: H. Reichenbach; GenBank:X55141; SeqLength:611; ProteinId:CAA38942.1; UniProt:P25280; GI:48774; EnzType:Type II methyltransferase; RecSeq:CGATCG; Org#: 3079; OrgName: Xanthomonas oryzae; Source: M. Ehrlich; GenBank:U06424; SeqLength:424; ProteinId:AAA50432.1; UniProt:P52311; GI:458402	M.XorII	EnzType:Type II methyltransferase; RecSeq:CGATCG; Org#: 3079; OrgName: Xanthomonas oryzae; Source: M. Ehrlich; GenBank:U06424; SeqLength:424; ProteinId:AAA50432.1; UniProt:P52311; GI:458402	2
HH249_15875	No	MTENTTPTADFSPSKRFFVSMLTRDIDLNDAILDLLDNCVDGALRTIKDTKKTSKPYEGFYAKLTINKDVFIIEDNCGGIPKSFREYAFKMGRPHQKEEENEGTVGVYGIGMKRAIFKMGRDCSIQSNNPDGAFTVDITPDWIDGDGWKIPMHESDYDNKNPTGTTIEIKKLHSNVAQKFNESTYLTDLFLQIKHSLSFIIQKGFKIELNGVVVEHNPINIITDHSKIEPYIYKAKIDDVDIDLVVGFYKNLEDDNDDVLEKRSSDDAGWTVICNDRVVLYCDKTHLTGWGFANVPRFHTQFIAISGVVRFTSKNPEKLPITTTKRGVDLSSTLYNDVRNKMIEGMMHFIRFTNQWKGEHLEEGKKLLKSAQSHEAQSLFEITPQSTPEDKKNNWSNPNRNKNEWRYTPKLPTPVKKSSTVRIIFTREKEDVKILSKYFFGHEDASASDVGMQCFDTVIEEVK	463	HgiDII	HgiDII EnzType:Type II restriction enzyme; RecSeq:GTCGAC; Org#: 1613; OrgName: Herpetosiphon giganteus Hpa2; Source: H. Reichenbach; GenBank:X55141; SeqLength:611; ProteinId:CAA38942.1; UniProt:P25280; GI:48774	CP051804_3100365:3094064rc	HH249_15875	6300	HgiDII; M.XorII	HgiDII EnzType:Type II restriction enzyme; RecSeq:GTCGAC; Org#: 1613; OrgName: Herpetosiphon giganteus Hpa2; Source: H. Reichenbach; GenBank:X55141; SeqLength:611; ProteinId:CAA38942.1; UniProt:P25280; GI:48774; EnzType:Type II methyltransferase; RecSeq:CGATCG; Org#: 3079; OrgName: Xanthomonas oryzae; Source: M. Ehrlich; GenBank:U06424; SeqLength:424; ProteinId:AAA50432.1; UniProt:P52311; GI:458402	M.XorII	EnzType:Type II methyltransferase; RecSeq:CGATCG; Org#: 3079; OrgName: Xanthomonas oryzae; Source: M. Ehrlich; GenBank:U06424; SeqLength:424; ProteinId:AAA50432.1; UniProt:P52311; GI:458402	2
I6K11_05750	No	MVSSNVKIAAFPAKRFFVEMLTRDIELSDSILDLLDNCLDGVLRKNNFTPEQTFGKSDVYKGYYAHIEFDENSFRITDNCGGIPAKLAESYAFRLGRPAEREADDLPTIGVYGIGMKRAIFKMGTSAQILSKTENEQFSVTISPEWMADDENWSLELERNNVDLNETGVSIQINNLRKDIKASLSKDRGFEEVLINIIANHYSLIIKKGFEVKVNGCIVKPNSTNLIFDEEAIKGNTDGIAPYVYKNNSNGVSIKVAVGFYRNLPSEEEEENLLSGRSTTEKAGWTIICNDRVVLHADKTKLTGWGEAGVPQYHTQFIGISGVVIFTSSNAELLPITTTKRGVDGNSELYLSTKDFMREGLKFFTDFTNKWKSNAEERKQIINTASNMVSTTEVDFTKSIPRENWSNVRRSIGGEVFKPKLPMPRDSDPLRQIKFSRRHSEIKLVSEFLFDDATQPPTEVGQYCFDEFLKKAKQ	474	HgiDII	HgiDII EnzType:Type II restriction enzyme; RecSeq:GTCGAC; Org#: 1613; OrgName: Herpetosiphon giganteus Hpa2; Source: H. Reichenbach; GenBank:X55141; SeqLength:611; ProteinId:CAA38942.1; UniProt:P25280; GI:48774	CP070134_939028:929184rc	I6K11_05750	9843	HgiDII; M.XorII	HgiDII EnzType:Type II restriction enzyme; RecSeq:GTCGAC; Org#: 1613; OrgName: Herpetosiphon giganteus Hpa2; Source: H. Reichenbach; GenBank:X55141; SeqLength:611; ProteinId:CAA38942.1; UniProt:P25280; GI:48774; EnzType:Type II methyltransferase; RecSeq:CGATCG; Org#: 3079; OrgName: Xanthomonas oryzae; Source: M. Ehrlich; GenBank:U06424; SeqLength:424; ProteinId:AAA50432.1; UniProt:P52311; GI:458402	M.XorII	EnzType:Type II methyltransferase; RecSeq:CGATCG; Org#: 3079; OrgName: Xanthomonas oryzae; Source: M. Ehrlich; GenBank:U06424; SeqLength:424; ProteinId:AAA50432.1; UniProt:P52311; GI:458402	2
E5F08_14200	No	MTENTTPTADFSPSKRFFVSMLTRDIDLNDAILDLLDNCVDGALRTIKDTKKTSKPYEGFYAKLTINKDVFIIEDNCGGIPKSFREYAFKMGRPHQKEEENEGTVGVYGIGMKRAIFKMGRDCSIQSNNPDGAFTVDITPDWIDGDGWKIPMHESDYDNKNPTGTTIEIKKLHSNVAQKFNESTYLTDLFLQIKHSLSFIIQKGFKIELNGVVVEHNPINIITDHSKIEPYIYKAKIDDVDIDLVVGFYKNLEDDNDDVLEKRSSDDAGWTVICNDRVVLYCDKTHLTGWGFANVPRFHTQFIAISGVVRFTSKNPEKLPITTTKRGVDLSSTLYNDVRNKMIEGMMHFIRFTNQWKGEHLEEGKKLLKSAQSHEAQSLFEITPQSTPEDKKNNWSNPNRNKNEWRYTPKLPTPVKKSSTVRIIFTREKEDVKILSKYFFGHEDASASDVGMQCFDTVIEEVK	463	HgiDII	HgiDII EnzType:Type II restriction enzyme; RecSeq:GTCGAC; Org#: 1613; OrgName: Herpetosiphon giganteus Hpa2; Source: H. Reichenbach; GenBank:X55141; SeqLength:611; ProteinId:CAA38942.1; UniProt:P25280; GI:48774	CP038496_2818382:2812135rc	E5F08_14200	6246	HgiDII; M.XorII	HgiDII EnzType:Type II restriction enzyme; RecSeq:GTCGAC; Org#: 1613; OrgName: Herpetosiphon giganteus Hpa2; Source: H. Reichenbach; GenBank:X55141; SeqLength:611; ProteinId:CAA38942.1; UniProt:P25280; GI:48774; EnzType:Type II methyltransferase; RecSeq:CGATCG; Org#: 3079; OrgName: Xanthomonas oryzae; Source: M. Ehrlich; GenBank:U06424; SeqLength:424; ProteinId:AAA50432.1; UniProt:P52311; GI:458402	M.XorII	EnzType:Type II methyltransferase; RecSeq:CGATCG; Org#: 3079; OrgName: Xanthomonas oryzae; Source: M. Ehrlich; GenBank:U06424; SeqLength:424; ProteinId:AAA50432.1; UniProt:P52311; GI:458402	2
J5A72_06285	No	MEANVIEGNPTKKFFIEMITRDISIEDAIIDLLDNSIDGAKRLRGNDFNGLTININIDNTSFCIEDNCGGFSLEVAQKYAFRFGRPDEAPKAANSVGRFGIGMKRSLFKIGKEFTVESQSQKDHFRVAVNVDDWSLKKRKVTTPETGEIEIDDWSFNYQIVDESLDHDGTKIEVKRLNNDVASLFGDNSFLVNLSENIERLLNFSLLRGLTITLNGKMLKGKPVDILMSDATLPYYTIGTFAKVQYKIIAGLGEIGAPKSSGWYIYCNDRLVLEADTSSVTGWGVGAVPKWHIDFVMFRGIVFLDSEETLNLPLTTTKKGIDATSVVYKALLPIMINAMVKVLGFLKQIPAMRDEANNYRQTLCENLTKVSAVTLKTFTFENHVEKFFKSPDLNTDIIAQKKNNVRVAYDVNKKIADSAKAIAEVKSYKELGKLSFDYYIKMEGVPNEESIND	453	HgiDII	HgiDII EnzType:Type II restriction enzyme; RecSeq:GTCGAC; Org#: 1613; OrgName: Herpetosiphon giganteus Hpa2; Source: H. Reichenbach; GenBank:X55141; SeqLength:611; ProteinId:CAA38942.1; UniProt:P25280; GI:48774	CP072343_1573407:1587449	J5A72_06285	14043	HgiDII; M.SenCer87DndC	HgiDII EnzType:Type II restriction enzyme; RecSeq:GTCGAC; Org#: 1613; OrgName: Herpetosiphon giganteus Hpa2; Source: H. Reichenbach; GenBank:X55141; SeqLength:611; ProteinId:CAA38942.1; UniProt:P25280; GI:48774; EnzType:Type II methyltransferase; Org#: 12004; OrgName: Salmonella enterica Cerro 87; Source: A. Fomenkov; GenBank:CP008925; SeqLength:544; Locus:GW13_PRO3446; ProteinId:APT80318.1; GI:112991241	M.SenCer87DndC	EnzType:Type II methyltransferase; Org#: 12004; OrgName: Salmonella enterica Cerro 87; Source: A. Fomenkov; GenBank:CP008925; SeqLength:544; Locus:GW13_PRO3446; ProteinId:APT80318.1; GI:112991241	2
KHW13_22620	No	MADQVKAFPAKRFFVEMLTRDIELKDSLLDLLDNCIDGVMREKKGNLDEPQPYIGHEARITFNKDEFKITDNCGGIPRGVALERAFRLGRPDRETDKDIPTVGVYGIGMKRAIFKMGREAEINSFTEEGSYKVRISPEWIDDDATWTLPIEEVNRSSEETGVHVSITNLYPGISRLFSDATAFENDLIKSISAYYGNIILKGFDVYVNNHKIIPTGSSFILSQDSFNSGQGIVPYVYTGELDGVNIELVVGFYRNLPTDEEQEESLAGRPSTEQAGWTIICNDRVVLYADKTKVTGWGEAGVPQYHTQFVSIAGVVNFKSNDAARLPVTTTKRGIDGNSEIYLSIKEFMREGMKLFTSYTNKWKVPTIHRPELAVAAVASTTKSIAAMIPKEKWSQDRKSAIKGNKFKPILPIPEKSIDYRFLRFSRPISDIRTLGEHFFDDPDYAPGEIGGLCFDEALRRIKE	464	HgiDII	HgiDII EnzType:Type II restriction enzyme; RecSeq:GTCGAC; Org#: 1613; OrgName: Herpetosiphon giganteus Hpa2; Source: H. Reichenbach; GenBank:X55141; SeqLength:611; ProteinId:CAA38942.1; UniProt:P25280; GI:48774	CP074411_5239728:5255904	KHW13_22620	16177	HgiDII; M.XorII	HgiDII EnzType:Type II restriction enzyme; RecSeq:GTCGAC; Org#: 1613; OrgName: Herpetosiphon giganteus Hpa2; Source: H. Reichenbach; GenBank:X55141; SeqLength:611; ProteinId:CAA38942.1; UniProt:P25280; GI:48774; EnzType:Type II methyltransferase; RecSeq:CGATCG; Org#: 3079; OrgName: Xanthomonas oryzae; Source: M. Ehrlich; GenBank:U06424; SeqLength:424; ProteinId:AAA50432.1; UniProt:P52311; GI:458402	M.XorII	EnzType:Type II methyltransferase; RecSeq:CGATCG; Org#: 3079; OrgName: Xanthomonas oryzae; Source: M. Ehrlich; GenBank:U06424; SeqLength:424; ProteinId:AAA50432.1; UniProt:P52311; GI:458402	2
KQ258_14425	No	MENNIIERLSIDTGVSATFLEEALTKDVTTLEAIFDLVDNSIDAARDWLIANKCNRGKDNLPLTYDGFYVCIRIDEDSIRVLDNCAGIDRETLTKRALYTNKPSQHEYGIGLYGIGLKRSLLKMGTDFSFYVDDGIEGFKSRFNNRGIGGGKEDPVYADVIPTKNRRKSLFNVSNLKNEIKNDLHNNRWFTNAVSEFSLRYAIYVRKGFKIVLHHVKNNVREPIKSVAPSLRTKCEFPPTQEVIKFDGVDVIIETGIHNEYTFPGEDNYSLANNRKLTDYFGIYFSCNDRVIVSASTEKSHGWKTKWHSEYNGYVCWVKFVSKDAALLPWNTAKTGLRTDSSLFLAVRDRLQPIADNYRSIIKQRYYNKKKDTPQNPVKGDNKGIPGGEGGDKVTNAGANTGPAAVRPIKPIKPVRPKARPVTDLPRNRDIFVDWGRNTVDVPKYRNKEYHIFVELCNLSSLDEPISCIVMLRVFLETTSKETMKCMNANWNKSLAKNTAFIAQYLNKNNFITDSVKLLVERYGRTDEETLLSINNIQSLVHSVDFNTDKTLVNRYWDDLEPFLSGCWRFIKEIDDKKNSMAN	583	HgiDII	HgiDII EnzType:Type II restriction enzyme; RecSeq:GTCGAC; Org#: 1613; OrgName: Herpetosiphon giganteus Hpa2; Source: H. Reichenbach; GenBank:X55141; SeqLength:611; ProteinId:CAA38942.1; UniProt:P25280; GI:48774	CP076687_2920202:2931500	KQ258_14425	11299	HgiDII; M.XorII	HgiDII EnzType:Type II restriction enzyme; RecSeq:GTCGAC; Org#: 1613; OrgName: Herpetosiphon giganteus Hpa2; Source: H. Reichenbach; GenBank:X55141; SeqLength:611; ProteinId:CAA38942.1; UniProt:P25280; GI:48774; EnzType:Type II methyltransferase; RecSeq:CGATCG; Org#: 3079; OrgName: Xanthomonas oryzae; Source: M. Ehrlich; GenBank:U06424; SeqLength:424; ProteinId:AAA50432.1; UniProt:P52311; GI:458402	M.XorII	EnzType:Type II methyltransferase; RecSeq:CGATCG; Org#: 3079; OrgName: Xanthomonas oryzae; Source: M. Ehrlich; GenBank:U06424; SeqLength:424; ProteinId:AAA50432.1; UniProt:P52311; GI:458402	2
I6L12_15590	No	MTENTTPTADFSPSKRFFVSMLTRDIDLNDAILDLLDNCVDGALRTIKDTKKTSKPYEGFYAKLTINKDVFIIEDNCGGIPKSFREYAFKMGRPHQKEEENEGTVGVYGIGMKRAIFKMGRDCSIQSNNPDGAFTVDITPDWIDGDGWKIPMHESDYDNKNPTGTTIEIKKLHSNVAQKFNESTYLTDLFLQIKHSLSFIIQKGFKIELNGVVVEHNPINIITDHSKIEPYIYKAKIDDVDIDLVVGFYKNLEDDNDDVLEKRSSDDAGWTVICNDRVVLYCDKTHLTGWGFANVPRFHTQFIAISGVVRFTSKNPEKLPITTTKRGVDLSSTLYNDVRNKMIEGMMHFIRFTNQWKGEHLEEGKKLLKSAQSHEAQSLFEITPQSTPEDKKNNWSNPNRNKNEWRYTPKLPTPVKKSSTVRIIFTREKEDVKILSKYFFGHEDASASDVGMQCFDTVIEEVK	463	HgiDII	HgiDII EnzType:Type II restriction enzyme; RecSeq:GTCGAC; Org#: 1613; OrgName: Herpetosiphon giganteus Hpa2; Source: H. Reichenbach; GenBank:X55141; SeqLength:611; ProteinId:CAA38942.1; UniProt:P25280; GI:48774	CP077361_3291518:3284333rc	I6L12_15590	7184	HgiDII; M.XorII	HgiDII EnzType:Type II restriction enzyme; RecSeq:GTCGAC; Org#: 1613; OrgName: Herpetosiphon giganteus Hpa2; Source: H. Reichenbach; GenBank:X55141; SeqLength:611; ProteinId:CAA38942.1; UniProt:P25280; GI:48774; EnzType:Type II methyltransferase; RecSeq:CGATCG; Org#: 3079; OrgName: Xanthomonas oryzae; Source: M. Ehrlich; GenBank:U06424; SeqLength:424; ProteinId:AAA50432.1; UniProt:P52311; GI:458402	M.XorII	EnzType:Type II methyltransferase; RecSeq:CGATCG; Org#: 3079; OrgName: Xanthomonas oryzae; Source: M. Ehrlich; GenBank:U06424; SeqLength:424; ProteinId:AAA50432.1; UniProt:P52311; GI:458402	2
I6L13_14760	No	MTENTTPTADFSPSKRFFVSMLTRDIDLNDAILDLLDNCVDGALRTIKDTKKTSKPYEGFYAKLTINKDVFIIEDNCGGIPKSFREYAFKMGRPHQKEEENEGTVGVYGIGMKRAIFKMGRDCSIQSNNPDGAFTVDITPDWIDGDGWKIPMHESDYDNKNPTGTTIEIKKLHSNVAQKFNESTYLTDLFLQIKHSLSFIIQKGFKIELNGVVVEHNPINIITDHSKIEPYIYKAKIDDVDIDLVVGFYKNLEDDNDDVLEKRSSDDAGWTVICNDRVVLYCDKTHLTGWGFANVPRFHTQFIAISGVVRFTSKNPEKLPITTTKRGVDLSSTLYNDVRNKMIEGMMHFIRFTNQWKGEHLEEGKKLLKSAQSHEAQSLFEITPQSTPEDKKNNWSNPNRNKNEWRYTPKLPTPVKKSSTVRIIFTREKEDVKILSKYFFGHEDASASDVGMQCFDTVIEEVK	463	HgiDII	HgiDII EnzType:Type II restriction enzyme; RecSeq:GTCGAC; Org#: 1613; OrgName: Herpetosiphon giganteus Hpa2; Source: H. Reichenbach; GenBank:X55141; SeqLength:611; ProteinId:CAA38942.1; UniProt:P25280; GI:48774	CP077396_3094868:3102051	I6L13_14760	7184	HgiDII; M.XorII	HgiDII EnzType:Type II restriction enzyme; RecSeq:GTCGAC; Org#: 1613; OrgName: Herpetosiphon giganteus Hpa2; Source: H. Reichenbach; GenBank:X55141; SeqLength:611; ProteinId:CAA38942.1; UniProt:P25280; GI:48774; EnzType:Type II methyltransferase; RecSeq:CGATCG; Org#: 3079; OrgName: Xanthomonas oryzae; Source: M. Ehrlich; GenBank:U06424; SeqLength:424; ProteinId:AAA50432.1; UniProt:P52311; GI:458402	M.XorII	EnzType:Type II methyltransferase; RecSeq:CGATCG; Org#: 3079; OrgName: Xanthomonas oryzae; Source: M. Ehrlich; GenBank:U06424; SeqLength:424; ProteinId:AAA50432.1; UniProt:P52311; GI:458402	2
185322_1_186740	No	METSIIVNPNVGNFVNSIRDIGYSFEVAVADIIDNSITANSCNVKIHAIPEPELVFSLLDDGYGMSSEELIEAMRLATKNPMHKRDKNDLGRFGLGLKTASFSQCKKLTVVSKKDNIVSMKQWDLDYIANEDKWLLITPEEASIELLPLFQELINSESGTLIIWEEIDSFKKNGLSSQLDKLRKHLSLVFHRFLESNDSFNIYVNDNKIKAFNPFNINHPATQQLANEKIKINGSTTIIQPFILPHHSKLNQQEYEMYATEEGYTKSQGFYLYRANRLLIHGTWWGLHRINDVHKLVRIKIDISNDMDYFWGIDIKKSTANPMSEIKNDLKRIIRQVTEKGSRPYTGRGRKIEDKSTISFWEISSGSEGLRFSINRRHPFLNKLLFNLETENRRFLDLYLMGLEAYLPLDAIQAQLQLNPHKIKQDNAIDADVIKTILQEIKTSDLDPDYINNLLRSELFKNYKEWLANGTE	472	HgiDII	HgiDII EnzType:Type II restriction enzyme; RecSeq:GTCGAC; Org#: 1613; OrgName: Herpetosiphon giganteus Hpa2; Source: H. Reichenbach; GenBank:X55141; SeqLength:611; ProteinId:CAA38942.1; UniProt:P25280; GI:48774	BA000028_177786:192349	185322_1_186740	14564	H.BceSIV; H.CglI; HgiDII; M.BamTA208II	EnzType:Type II helicase domain protein; Org#: 244; OrgName: Bacillus cereus ATCC 10987; Source: ATCC 10987; GenBank:AE017194; SeqLength:620; Locus:BCE_0368; ProteinId:AAS39304.1; UniProt:Q73EJ0; GI:42735365; EnzType:Type II helicase domain protein; Org#: 1087; OrgName: Corynebacterium glutamicum; Source: ATCC 13032; GenBank:BA000036; SeqLength:632; ProteinId:BAB99171.1; UniProt:Q79VF5; GI:21324547; HgiDII EnzType:Type II restriction enzyme; RecSeq:GTCGAC; Org#: 1613; OrgName: Herpetosiphon giganteus Hpa2; Source: H. Reichenbach; GenBank:X55141; SeqLength:611; ProteinId:CAA38942.1; UniProt:P25280; GI:48774; EnzType:Type II methyltransferase; RecSeq:GCWGC; Org#: 6879; OrgName: Bacillus amyloliquefaciens TA208; Source: T. Wen; GenBank:CP002627; SeqLength:597; Locus:BAMTA208_19835; ProteinId:AEB26115.1; GI:328555623	M.BamTA208II	EnzType:Type II methyltransferase; RecSeq:GCWGC; Org#: 6879; OrgName: Bacillus amyloliquefaciens TA208; Source: T. Wen; GenBank:CP002627; SeqLength:597; Locus:BAMTA208_19835; ProteinId:AEB26115.1; GI:328555623	3
Asphe3_42020	No	MDPEILEPGVNLLESMRSVGYSLEAAVADLIDNSITAEADHIVIDADVVEGKYLAILDDGSGMTPRDAREALRLAGTVGDRKDTDLGRFGLGLKTASLSQARCLTLITKHAGTVTALRWDIDFVREKGKWLLNVLDETDLRDLPLWTEFDDQLSGTLVLWNELDLLLGDTTSPGPFLAERLGGVRSSLALVFHRFLADRRDRISITINGLPVRPTDPFLSDNPKTQRTAPEILQIGGEEVRVEGFTLPHPSGLTPVERQRPDLGEGMREAQGFYVYRNRRLISHGHWYGLARMNELSKQTRVQVDVPSALDALWQLDIKKSRAEPPQSFKLRLRQLIDPILNRGRRVHTFRGRRENTEVAHVWTKLKTRDGFGYEVNLESPLVESVLSRLDTDNAERVVGLLQTIASTFPLMDAYVEVAANVPSITSEPDNEALIASLRNIRRSGLFSTDPKIAVTQLAGVEPFNSRDDLNTLVDLVWKAADVTE	485	HgiDII	HgiDII EnzType:Type II restriction enzyme; RecSeq:GTCGAC; Org#: 1613; OrgName: Herpetosiphon giganteus Hpa2; Source: H. Reichenbach; GenBank:X55141; SeqLength:611; ProteinId:CAA38942.1; UniProt:P25280; GI:48774	CP002381_7180:18314	Asphe3_42020	11135	H.BceSIV; H.CglI; H.NgoAVII; HgiDII; M.TacII	EnzType:Type II helicase domain protein; Org#: 244; OrgName: Bacillus cereus ATCC 10987; Source: ATCC 10987; GenBank:AE017194; SeqLength:620; Locus:BCE_0368; ProteinId:AAS39304.1; UniProt:Q73EJ0; GI:42735365; EnzType:Type II helicase domain protein; Org#: 1087; OrgName: Corynebacterium glutamicum; Source: ATCC 13032; GenBank:BA000036; SeqLength:632; ProteinId:BAB99171.1; UniProt:Q79VF5; GI:21324547; EnzType:Type II helicase domain protein; Org#: 1851; OrgName: Neisseria gonorrhoeae FA 1090; Source: ATCC 700825; GenBank:AE004969; SeqLength:629; Locus:NGO_0363; ProteinId:AAW89107.1; UniProt:Q5F9N0; GI:59717702; HgiDII EnzType:Type II restriction enzyme; RecSeq:GTCGAC; Org#: 1613; OrgName: Herpetosiphon giganteus Hpa2; Source: H. Reichenbach; GenBank:X55141; SeqLength:611; ProteinId:CAA38942.1; UniProt:P25280; GI:48774; EnzType:Type II methyltransferase; RecSeq:GCWGC; Org#: 5640; OrgName: Thermanaerovibrio acidaminovorans DSM 6589; Source: DSM 6589; GenBank:CP001818; SeqLength:350; Locus:Taci_0961; ProteinId:ACZ19193.1; UniProt:D1BA90; GI:269100206	M.TacII	EnzType:Type II methyltransferase; RecSeq:GCWGC; Org#: 5640; OrgName: Thermanaerovibrio acidaminovorans DSM 6589; Source: DSM 6589; GenBank:CP001818; SeqLength:350; Locus:Taci_0961; ProteinId:ACZ19193.1; UniProt:D1BA90; GI:269100206	3
LT85_0016	No	MREIQHPPHAPSLLESMRSIGYSLESALADLIDNSISAKAKRINIEFRPSDVPYIAIIDDGEGMSKDALESAMRHGSTNPLQMRHKDDMGRYGLGLKTSSLSQCRRMTVVSLRNGVLCAYCWDLDVVVERRSWIMLELDVDDIEDLPHVELLRAEGQGTMVLWQNLDRLTAGESSLDAALGQQMDHARSHLSLVFHRFITPEFGRSRVSLSINQNALAPIDPFLQNHKATQPLDEDNFNVEGSRIVVKPFILPHISKLSPDELNRAGGSDGFRNQQGFYIYRNRRLIIWGTWFRLARKDELSKLARVRVDIPNSLDHLWTLDIKKSAAHPPEAVRFNLRRTIERIRHVSGRTITFRGRSAERGDLVPGWHEVMDRNGVRFDINRGHPSIQEFSRHLAKADAATFDAVLAIIESSFPAEALYSRMASDVRSSFNGEEISGRLREMATALFADIDFMSPVRRTLLATLHLIEPFNQHPAVTKKIVEELEKND	490	HgiDII	HgiDII EnzType:Type II restriction enzyme; RecSeq:GTCGAC; Org#: 1613; OrgName: Herpetosiphon giganteus Hpa2; Source: H. Reichenbach; GenBank:X55141; SeqLength:611; ProteinId:CAA38942.1; UniProt:P25280; GI:48774	CP009962_42421:29821rc	LT85_0016	12599	H.BceSIV; H.NgoAVII; HgiDII; M.Bpa9945I; M.MmuDnmt1	EnzType:Type II helicase domain protein; Org#: 244; OrgName: Bacillus cereus ATCC 10987; Source: ATCC 10987; GenBank:AE017194; SeqLength:620; Locus:BCE_0368; ProteinId:AAS39304.1; UniProt:Q73EJ0; GI:42735365; EnzType:Type II helicase domain protein; Org#: 1851; OrgName: Neisseria gonorrhoeae FA 1090; Source: ATCC 700825; GenBank:AE004969; SeqLength:629; Locus:NGO_0363; ProteinId:AAW89107.1; UniProt:Q5F9N0; GI:59717702; HgiDII EnzType:Type II restriction enzyme; RecSeq:GTCGAC; Org#: 1613; OrgName: Herpetosiphon giganteus Hpa2; Source: H. Reichenbach; GenBank:X55141; SeqLength:611; ProteinId:CAA38942.1; UniProt:P25280; GI:48774; EnzType:Type II methyltransferase; RecSeq:CCWGG; Org#: 10707; OrgName: Bacillus paralicheniformis 9945A; Source: ATCC 9945A; GenBank:CP005965; SeqLength:445; Locus:BaLi_c08350; ProteinId:AGN35230.1; UniProt:P0DW08; GI:510141499; EnzType:orphan methyltransferase; Org#: 1806; OrgName: Mus musculus; Source: T. Bestor; GenBank:X14805; SeqLength:1620; ProteinId:CAA32910.1; UniProt:P13864; GI:1765919	M.Bpa9945I	EnzType:Type II methyltransferase; RecSeq:CCWGG; Org#: 10707; OrgName: Bacillus paralicheniformis 9945A; Source: ATCC 9945A; GenBank:CP005965; SeqLength:445; Locus:BaLi_c08350; ProteinId:AGN35230.1; UniProt:P0DW08; GI:510141499	3
EFS1_2642	No	MSSFYELVPDASNLIESQRSVGYTFETAIADIVDNSVSASATRIDINFNNQQKYVSILDNGYGMSKIELLQAMKYGSRSIYDLRTQDDLGRFGLGLKMASFSQCRKLTVVSIKDGEYSGAVWDLDVVKKKNAWIVQILNDEEIRNTHRFSELGILSSGTLVIWEKFDKLEQYADFKFNFDESLEKTENHLSLVFHRFLQENQIDIFFNQRAIDFVDPFFISNKATQPKSSDVIFENSRNARIDIKPYIVPYQKRLSQKERHVLKKFEHCKLGPGLYIYRNRRLIAWGKWFRLVRPNELANLARIQIDIPNTIDDLWEIDVKKSQLNIPTSLRTQLRNVITKSIGESERVYKYRGTKRNKDNLQYVFDRVEKDNKVAYYLNIENPLIKQLQENLSDSDNNLLNILIKQIEEHLPLDSIRYDMASSREFEKIVDSEDESYETIMALLSNQTTKKSKLSLLETLRYSEVFSEKTAVLARIEREIND	483	HgiDII	HgiDII EnzType:Type II restriction enzyme; RecSeq:GTCGAC; Org#: 1613; OrgName: Herpetosiphon giganteus Hpa2; Source: H. Reichenbach; GenBank:X55141; SeqLength:611; ProteinId:CAA38942.1; UniProt:P25280; GI:48774	HF558530_2704444:2692884rc	EFS1_2642	11559	H.NgoAVII; HgiDII; M2.ScrFI	EnzType:Type II helicase domain protein; Org#: 1851; OrgName: Neisseria gonorrhoeae FA 1090; Source: ATCC 700825; GenBank:AE004969; SeqLength:629; Locus:NGO_0363; ProteinId:AAW89107.1; UniProt:Q5F9N0; GI:59717702; HgiDII EnzType:Type II restriction enzyme; RecSeq:GTCGAC; Org#: 1613; OrgName: Herpetosiphon giganteus Hpa2; Source: H. Reichenbach; GenBank:X55141; SeqLength:611; ProteinId:CAA38942.1; UniProt:P25280; GI:48774; EnzType:Type II methyltransferase; RecSeq:CCNGG; Org#: 2374; OrgName: Streptococcus cremoris F; Source: C. Daly; GenBank:CP051518; SeqLength:360; Locus:HG420_03310; ProteinId:PRJNA622823:HG4	M2.ScrFI	EnzType:Type II methyltransferase; RecSeq:CCNGG; Org#: 2374; OrgName: Streptococcus cremoris F; Source: C. Daly; GenBank:CP051518; SeqLength:360; Locus:HG420_03310; ProteinId:PRJNA622823:HG4	3
CGC56_07475	No	MATDRVNIPIASALMGSLRSMGYSFESAVADVIDNSISAHATFVKVLFPTNPLEPTAVGILDNGEGMSDEKLFEAMRYGSMASEAERDEDDLGRFGMGMKAASLSQCRNLTVVSYSKGKQSAYTWDYGYIQKKQEWIIQKLTSQEIDKLPYVSQIAEQAKGTLVIWSDFDVLSKSSDGQIYETLVDLKKSLDKALSLIFHRFLSATGSAKLKIQINNQGVKPLDPFLERHPKTSSKKERTIAINDSEGVERLIHVKPFVLPFATDLSDNDKKLIGGIENLRAKQGFYVYRNNRLIIWGTWFGMKQRAELTKNARIRVDIPNTLDDIWGIDIKKQNASIPKRILNQLRKTVLDALEASVNQQTYRGRTAKIDDDTDYIWDRKEGRNQMFYYQINRESKLFQFVRKKMSEEDFNYLEMLVIEIENNLPTQQMYIDKSNEAITIEETDSRFDDVFQIAVTMVSTLKSATNSTTECIINDLMKSEPFCKYPKLKDKLIDNFKEAYD	502	HgiDII	HgiDII EnzType:Type II restriction enzyme; RecSeq:GTCGAC; Org#: 1613; OrgName: Herpetosiphon giganteus Hpa2; Source: H. Reichenbach; GenBank:X55141; SeqLength:611; ProteinId:CAA38942.1; UniProt:P25280; GI:48774	CP022388_1657727:1646949rc	CGC56_07475	10777	H.BceSIV; H.NgoAVII; HgiDII; M.Pin25611FIII	EnzType:Type II helicase domain protein; Org#: 244; OrgName: Bacillus cereus ATCC 10987; Source: ATCC 10987; GenBank:AE017194; SeqLength:620; Locus:BCE_0368; ProteinId:AAS39304.1; UniProt:Q73EJ0; GI:42735365; EnzType:Type II helicase domain protein; Org#: 1851; OrgName: Neisseria gonorrhoeae FA 1090; Source: ATCC 700825; GenBank:AE004969; SeqLength:629; Locus:NGO_0363; ProteinId:AAW89107.1; UniProt:Q5F9N0; GI:59717702; HgiDII EnzType:Type II restriction enzyme; RecSeq:GTCGAC; Org#: 1613; OrgName: Herpetosiphon giganteus Hpa2; Source: H. Reichenbach; GenBank:X55141; SeqLength:611; ProteinId:CAA38942.1; UniProt:P25280; GI:48774; EnzType:Type II methyltransferase; RecSeq:GCWGC; Org#: 3857; OrgName: Prevotella intermedia ATCC 25611F; Source: ATCC 25611; GenBank:CP019300; SeqLength:360; Locus:BWX39_01650; ProteinId:APW31464.1; UniProt:A0A1P8JCI4; GI:113272773	M.Pin25611FIII	EnzType:Type II methyltransferase; RecSeq:GCWGC; Org#: 3857; OrgName: Prevotella intermedia ATCC 25611F; Source: ATCC 25611; GenBank:CP019300; SeqLength:360; Locus:BWX39_01650; ProteinId:APW31464.1; UniProt:A0A1P8JCI4; GI:113272773	3
CGC50_09065	No	MAKDRENIPVAPTLMGSLRSMGYSFESAVADVIDNSISAHATLVKVLFPTTPLEPTAVGILDDGEGMSDEKLFEAMRYGSMASEAERDEDDLGRFGMGMKAASLSQCRNLTVVSYSQGKRSAYTWDYDYIQKKQKWIIQELTSQEIDNLPYVSQITDQAKGTLVIWRDFDVLSKSSDGQVYETLDNLKNSLDKALALIFHRFLSATGSAKLQIQINNLSVKPLDPFLERHPRTSSKRERTIAINDSEGVERLIHVKPFVLPFATDLSDNDKKLIGGIENLRAKQGFYVYRNNRLIIWGTWFGMKQRAELTKNARIRVDIPNMLDDIWGIDIKKQNASIPKRILNQLRKTVFDTLEASVNQQTYRGRTAKIDDETDYIWDRKEGRNQMFYYQINRESKLFQFVKDKMSEEDYNYLEMLVTEIENNIPTQQMYIDRSNEAITVEETDSRFDDVFQIAVTMVSTLKITTKSTTESIINDLMKSEPFCKYPKLMDKLTDNFK	498	HgiDII	HgiDII EnzType:Type II restriction enzyme; RecSeq:GTCGAC; Org#: 1613; OrgName: Herpetosiphon giganteus Hpa2; Source: H. Reichenbach; GenBank:X55141; SeqLength:611; ProteinId:CAA38942.1; UniProt:P25280; GI:48774	CP022386_1926403:1911146rc	CGC50_09065	15256	H.BceSIV; H.CglI; H.NgoAVII; HgiDII; M.Pin25611FIII	EnzType:Type II helicase domain protein; Org#: 244; OrgName: Bacillus cereus ATCC 10987; Source: ATCC 10987; GenBank:AE017194; SeqLength:620; Locus:BCE_0368; ProteinId:AAS39304.1; UniProt:Q73EJ0; GI:42735365; EnzType:Type II helicase domain protein; Org#: 1087; OrgName: Corynebacterium glutamicum; Source: ATCC 13032; GenBank:BA000036; SeqLength:632; ProteinId:BAB99171.1; UniProt:Q79VF5; GI:21324547; EnzType:Type II helicase domain protein; Org#: 1851; OrgName: Neisseria gonorrhoeae FA 1090; Source: ATCC 700825; GenBank:AE004969; SeqLength:629; Locus:NGO_0363; ProteinId:AAW89107.1; UniProt:Q5F9N0; GI:59717702; HgiDII EnzType:Type II restriction enzyme; RecSeq:GTCGAC; Org#: 1613; OrgName: Herpetosiphon giganteus Hpa2; Source: H. Reichenbach; GenBank:X55141; SeqLength:611; ProteinId:CAA38942.1; UniProt:P25280; GI:48774; EnzType:Type II methyltransferase; RecSeq:GCWGC; Org#: 3857; OrgName: Prevotella intermedia ATCC 25611F; Source: ATCC 25611; GenBank:CP019300; SeqLength:360; Locus:BWX39_01650; ProteinId:APW31464.1; UniProt:A0A1P8JCI4; GI:113272773	M.Pin25611FIII	EnzType:Type II methyltransferase; RecSeq:GCWGC; Org#: 3857; OrgName: Prevotella intermedia ATCC 25611F; Source: ATCC 25611; GenBank:CP019300; SeqLength:360; Locus:BWX39_01650; ProteinId:APW31464.1; UniProt:A0A1P8JCI4; GI:113272773	3
KHO73_00597	No	MGTYRQSIPQADTLMGSMRSMGYSFEAAIADIIDNGISANCSVVKLFFPSEPIDDLVVGILDDGEGMSAGVLFEAMRYGSRDSELERNANDLGRFGLGMKSASLSQCRILTVVSLQEEKISSYSWDYNYIQNRKEWVVKELSQNEIKALPYIHSLLELPHGTLVLWQDFDVLEKSSGGMVYDALVELKESVANNIALIFHNFLSAKGKGQIKMYLNKGRIKPMDPFLESHSKTTTKKARSIAIRDSKGQERQIWVKPYILPFATDLNDEYRKLIGGVETLRIKQGFYVYRNKRLIIWGTWFGMKPRGELTKNARVRVDIPNSLDDIWSIDIKKQTASIPKQIQRQLRQTVIEAMDISVRKQTHRGRKENVEDIDYIWDRMEGRGKTFYYQINRESKVFQMVRDRMSEEDYTLLEMLLKEIEQNVPTQQIYIDKSNDAISQDEPDNRVDEIFQLGIYMVNLAKSFNKKSIVEIVSDLMKSEPFCKYKVVEEKLLDNYKDEINKRSI	505	HgiDII	HgiDII EnzType:Type II restriction enzyme; RecSeq:GTCGAC; Org#: 1613; OrgName: Herpetosiphon giganteus Hpa2; Source: H. Reichenbach; GenBank:X55141; SeqLength:611; ProteinId:CAA38942.1; UniProt:P25280; GI:48774	CP075193_773408:761296rc	KHO73_00597	12111	H.BceSIV; H.CglI; HgiDII; M.Pin25611FIII	EnzType:Type II helicase domain protein; Org#: 244; OrgName: Bacillus cereus ATCC 10987; Source: ATCC 10987; GenBank:AE017194; SeqLength:620; Locus:BCE_0368; ProteinId:AAS39304.1; UniProt:Q73EJ0; GI:42735365; EnzType:Type II helicase domain protein; Org#: 1087; OrgName: Corynebacterium glutamicum; Source: ATCC 13032; GenBank:BA000036; SeqLength:632; ProteinId:BAB99171.1; UniProt:Q79VF5; GI:21324547; HgiDII EnzType:Type II restriction enzyme; RecSeq:GTCGAC; Org#: 1613; OrgName: Herpetosiphon giganteus Hpa2; Source: H. Reichenbach; GenBank:X55141; SeqLength:611; ProteinId:CAA38942.1; UniProt:P25280; GI:48774; EnzType:Type II methyltransferase; RecSeq:GCWGC; Org#: 3857; OrgName: Prevotella intermedia ATCC 25611F; Source: ATCC 25611; GenBank:CP019300; SeqLength:360; Locus:BWX39_01650; ProteinId:APW31464.1; UniProt:A0A1P8JCI4; GI:113272773	M.Pin25611FIII	EnzType:Type II methyltransferase; RecSeq:GCWGC; Org#: 3857; OrgName: Prevotella intermedia ATCC 25611F; Source: ATCC 25611; GenBank:CP019300; SeqLength:360; Locus:BWX39_01650; ProteinId:APW31464.1; UniProt:A0A1P8JCI4; GI:113272773	3
IGB25_08065	No	MTKSDYSQYKTVSAIPEASSMIETFRAIGYNIQTAIADIIDNSISANAKNVWVNFEWLGSKTWLSIKDDGFGMNNEELIQAMKPGSKNPLSERTGNDLGRFGLGLKTASFSQARKLTVLSKKKDYHSVYWTWDLDYVNQIGKWELINYLPDTQFEKKIEDLSSGTIVIWNDIDRIVKNFDKQDVKALDKFLFIMEQVKNHLAMVFHKFIEADRLNIFFQDTPVKSWNPFLLNESATQIFPEEKIHNGNVKIEGYVLPHKSKLSDEQYKEAEGNKGWNEQQGFYIYRNDRLLLAGDWLGLFRKEEHYKLARIQIDLPNTLDAEWQIDIKKSIARPPLVFKEQIRAYAMKVRGQAVQVYRHKGKSVKRIVGQKFIPLWVDHKRGDKWFHKINREHPLLKQVKSEAKSNPDKAIEELVRFIEETIPVKSIYIKESELPDMQGLPFEKSNHQLIQKTMRDMFTNLLSQGKTDEQAKSLIANIEPFNNFPHFLELLTE	493	HgiDII	HgiDII EnzType:Type II restriction enzyme; RecSeq:GTCGAC; Org#: 1613; OrgName: Herpetosiphon giganteus Hpa2; Source: H. Reichenbach; GenBank:X55141; SeqLength:611; ProteinId:CAA38942.1; UniProt:P25280; GI:48774	CP073015_1715492:1706378rc	IGB25_08065	9113	H.BceSIV; H.CglI; H.NgoAVII; HgiDII; M.Bpa9945I	EnzType:Type II helicase domain protein; Org#: 244; OrgName: Bacillus cereus ATCC 10987; Source: ATCC 10987; GenBank:AE017194; SeqLength:620; Locus:BCE_0368; ProteinId:AAS39304.1; UniProt:Q73EJ0; GI:42735365; EnzType:Type II helicase domain protein; Org#: 1087; OrgName: Corynebacterium glutamicum; Source: ATCC 13032; GenBank:BA000036; SeqLength:632; ProteinId:BAB99171.1; UniProt:Q79VF5; GI:21324547; EnzType:Type II helicase domain protein; Org#: 1851; OrgName: Neisseria gonorrhoeae FA 1090; Source: ATCC 700825; GenBank:AE004969; SeqLength:629; Locus:NGO_0363; ProteinId:AAW89107.1; UniProt:Q5F9N0; GI:59717702; HgiDII EnzType:Type II restriction enzyme; RecSeq:GTCGAC; Org#: 1613; OrgName: Herpetosiphon giganteus Hpa2; Source: H. Reichenbach; GenBank:X55141; SeqLength:611; ProteinId:CAA38942.1; UniProt:P25280; GI:48774; EnzType:Type II methyltransferase; RecSeq:CCWGG; Org#: 10707; OrgName: Bacillus paralicheniformis 9945A; Source: ATCC 9945A; GenBank:CP005965; SeqLength:445; Locus:BaLi_c08350; ProteinId:AGN35230.1; UniProt:P0DW08; GI:510141499	M.Bpa9945I	EnzType:Type II methyltransferase; RecSeq:CCWGG; Org#: 10707; OrgName: Bacillus paralicheniformis 9945A; Source: ATCC 9945A; GenBank:CP005965; SeqLength:445; Locus:BaLi_c08350; ProteinId:AGN35230.1; UniProt:P0DW08; GI:510141499	3
KGF88_12915	No	MRRFLTVDATPKPDFLIKSLAEQGYSLKAAIADLIDNSIAAKSSAIEVLVDTESEPFCLFIADNGSGMSRGQLEANMQFPSSNPEISRYESDLGRFGLGLKTASFSQTRKFTVMSRTDTDDEFYGLTWDVEYLKKTGKWEIIVNSKEDVESLKSKYDELSKAFNKRMKDFIPRTIVIWSGLYKFEDYLSTSNRKSALQREIVEQASEHLSIIFHRFLERDNDPLMIRINNMLIEPFNPFPEDNKSLRKLEFKKKSFGGDSIKMEGFILPASSIKEARTTRTKWTTENKSLSDMEGIYIYRSDRLITYGGWNGLIRKAPRLQLARLRVDIGNQADHLLHLNVAKSKVIIPHELSQAFKKYISELTEEAEKEFFNRGISRFVTSDSNKEETILRKVASNKGPLLEINRKFPILSSLLSSLDVNQQSQMSLIIRMVNTQINKIRATHQDVDFFELKEVDGKGLLEIFESLRKQGFTNDFIRRNLIQELGINSESIPPEIANELEINNG	505	HgiDII	HgiDII EnzType:Type II restriction enzyme; RecSeq:GTCGAC; Org#: 1613; OrgName: Herpetosiphon giganteus Hpa2; Source: H. Reichenbach; GenBank:X55141; SeqLength:611; ProteinId:CAA38942.1; UniProt:P25280; GI:48774	CP074112_2675443:2689393	KGF88_12915	13951	H.BceSIV; H.NgoAVII; HgiDII; M.BisIII	EnzType:Type II helicase domain protein; Org#: 244; OrgName: Bacillus cereus ATCC 10987; Source: ATCC 10987; GenBank:AE017194; SeqLength:620; Locus:BCE_0368; ProteinId:AAS39304.1; UniProt:Q73EJ0; GI:42735365; EnzType:Type II helicase domain protein; Org#: 1851; OrgName: Neisseria gonorrhoeae FA 1090; Source: ATCC 700825; GenBank:AE004969; SeqLength:629; Locus:NGO_0363; ProteinId:AAW89107.1; UniProt:Q5F9N0; GI:59717702; HgiDII EnzType:Type II restriction enzyme; RecSeq:GTCGAC; Org#: 1613; OrgName: Herpetosiphon giganteus Hpa2; Source: H. Reichenbach; GenBank:X55141; SeqLength:611; ProteinId:CAA38942.1; UniProt:P25280; GI:48774; EnzType:Type II methyltransferase; RecSeq:CCWGG; Org#: 4101; OrgName: Bacillus subtilis T30; Source: S.K. Degtyarev; GenBank:CP011051; SeqLength:488; Locus:BIS30_09930; ProteinId:AJW85464.1	M.BisIII	EnzType:Type II methyltransferase; RecSeq:CCWGG; Org#: 4101; OrgName: Bacillus subtilis T30; Source: S.K. Degtyarev; GenBank:CP011051; SeqLength:488; Locus:BIS30_09930; ProteinId:AJW85464.1	3
PHLH8_20030	No	MQSSFKSRSAPPKASAMVEALRGLGYNTQTALADIIDNSIAAGANEVRIEFIWAEQESRVLCLDNGSGMTADGLDRAMRLGDRSPLEERSAGDLGRFGLGLKTASFSQCRRMTVATRGPDGLQTLRWDLDFLASSADDGWHLLEGPHPGSEGFLERLTSATGTLVLWEELDRIVTPGTTVQDFLNLVDKVEQHLGMVFHRYLEGTRPRLRILLNGQPIKPWDPFMTDHPGKPYNPPVFKHPSRKDIEAECHVLPHKDMLSPADFERLAGPEGWTAQQGFYIYRNERLLVAGSWLGLGTGRSWTKDEAHRLARIRLDIPNSADADWKIDIRKSTARPPVYLRDWLTRLAEETRGRARRAFAHRGKPTMLGNRHIAEAWKVERLSDGMRYRIDTEHPAIRAVLDDAGSLLPQLKAMLRVIEETVPVQRIWIDTAENKDTPARDLTGHRRKRSARS	453	HgiDII	HgiDII EnzType:Type II restriction enzyme; RecSeq:GTCGAC; Org#: 1613; OrgName: Herpetosiphon giganteus Hpa2; Source: H. Reichenbach; GenBank:X55141; SeqLength:611; ProteinId:CAA38942.1; UniProt:P25280; GI:48774	AP021905_2192554:2181215rc	PHLH8_20030	11338	H.BceSIV; H.NgoAVII; HgiDII; M.Bpa9945I; S.Kpn0096I	EnzType:Type II helicase domain protein; Org#: 244; OrgName: Bacillus cereus ATCC 10987; Source: ATCC 10987; GenBank:AE017194; SeqLength:620; Locus:BCE_0368; ProteinId:AAS39304.1; UniProt:Q73EJ0; GI:42735365; EnzType:Type II helicase domain protein; Org#: 1851; OrgName: Neisseria gonorrhoeae FA 1090; Source: ATCC 700825; GenBank:AE004969; SeqLength:629; Locus:NGO_0363; ProteinId:AAW89107.1; UniProt:Q5F9N0; GI:59717702; HgiDII EnzType:Type II restriction enzyme; RecSeq:GTCGAC; Org#: 1613; OrgName: Herpetosiphon giganteus Hpa2; Source: H. Reichenbach; GenBank:X55141; SeqLength:611; ProteinId:CAA38942.1; UniProt:P25280; GI:48774; EnzType:Type II methyltransferase; RecSeq:CCWGG; Org#: 10707; OrgName: Bacillus paralicheniformis 9945A; Source: ATCC 9945A; GenBank:CP005965; SeqLength:445; Locus:BaLi_c08350; ProteinId:AGN35230.1; UniProt:P0DW08; GI:510141499; EnzType:Type I specificity subunit; RecSeq:GGCANNNNNNNTNNCG; Org#: 28648; OrgName: Klebsiella pneumoniae subsp. ozaenae AR_0096; Source: J.A. Segre; GenBank:CP027612; SeqLength:409; Locus:AM475_14070; ProteinId:AVO95880.1	M.Bpa9945I	EnzType:Type II methyltransferase; RecSeq:CCWGG; Org#: 10707; OrgName: Bacillus paralicheniformis 9945A; Source: ATCC 9945A; GenBank:CP005965; SeqLength:445; Locus:BaLi_c08350; ProteinId:AGN35230.1; UniProt:P0DW08; GI:510141499	3
NUH22_15650	No	MEAEDLQPSVDLLESMRSVGYSLGAALADLIDNSITAAASHVEIEFDVVEGKCITILDDGRGISPPKAREALRLAGSVGDRAADDLGRFGLGLKTASLSQARRLTLVTKQQDTVTALRWDIDYVKDSGKWAVLVLDQKDISELPLHEELMSKNSGTLVIWHNLDLLLGDSSKPGPFLAEKVVSLRHELGLTFHRYLSEKRSPLKITLNGTSIGAIDPFLKKNPKTQRSGTEPMFFGKHVVQFEAFTLPHSSHLSRAERRRHDLGEGMRDAQGFYFYRNRRLISYGSWHGLAKMNELSKQTRVQVDVPSELDSLWQLDIKKSKAEPPATFKQRLRQLLRPILEQSHRVHTFRGRRENREIEHIWNKIRTEEGFRYEINTDSPIVISAIQDLSDVEASRIHRLLQLISNTFPVLDAYAEVAANHESQALSETSEEIRLRLVDIHKSGLLSSDPKIALTQLAQVEPFNNILGLEQVINKIWKG	480	HgiDII	HgiDII EnzType:Type II restriction enzyme; RecSeq:GTCGAC; Org#: 1613; OrgName: Herpetosiphon giganteus Hpa2; Source: H. Reichenbach; GenBank:X55141; SeqLength:611; ProteinId:CAA38942.1; UniProt:P25280; GI:48774	CP102487_3345691:3358566	NUH22_15650	12876	H.BceSIV; H.CglI; H.NgoAVII; HgiDII; M.CthV	EnzType:Type II helicase domain protein; Org#: 244; OrgName: Bacillus cereus ATCC 10987; Source: ATCC 10987; GenBank:AE017194; SeqLength:620; Locus:BCE_0368; ProteinId:AAS39304.1; UniProt:Q73EJ0; GI:42735365; EnzType:Type II helicase domain protein; Org#: 1087; OrgName: Corynebacterium glutamicum; Source: ATCC 13032; GenBank:BA000036; SeqLength:632; ProteinId:BAB99171.1; UniProt:Q79VF5; GI:21324547; EnzType:Type II helicase domain protein; Org#: 1851; OrgName: Neisseria gonorrhoeae FA 1090; Source: ATCC 700825; GenBank:AE004969; SeqLength:629; Locus:NGO_0363; ProteinId:AAW89107.1; UniProt:Q5F9N0; GI:59717702; HgiDII EnzType:Type II restriction enzyme; RecSeq:GTCGAC; Org#: 1613; OrgName: Herpetosiphon giganteus Hpa2; Source: H. Reichenbach; GenBank:X55141; SeqLength:611; ProteinId:CAA38942.1; UniProt:P25280; GI:48774; EnzType:Type II methyltransferase; RecSeq:GCWGC; Org#: 1081; OrgName: Clostridium thermocellum ATCC 27405; Source: ATCC 27405; GenBank:CP000568; SeqLength:350; Locus:Cthe_1749; ProteinId:ABN52970.1; UniProt:A3DG91	M.CthV	EnzType:Type II methyltransferase; RecSeq:GCWGC; Org#: 1081; OrgName: Clostridium thermocellum ATCC 27405; Source: ATCC 27405; GenBank:CP000568; SeqLength:350; Locus:Cthe_1749; ProteinId:ABN52970.1; UniProt:A3DG91	3
GQS52_23020	No	MKYDLAPPKAVGMVASLSSLGYSLPDAVADLVDNSVSAGASTIDVEFTWEGPESWAAIIDDGRGMSEDGLVTAMTVAARWSAKDRTKRDLGRYGVGLKSASFSQCRLLTVCTAEKEGPWTTRTWDLDVVEETGEWRLLREPPAEAGAVLERLTRNRRHGTVVLWQRLNGYLQVSAGDKKTQQGFYDEIPKVSNHLGLVFARFLTGSAALTLRVAGESVQPWDPFLSSHPSVRRLPDEKLPLDGHWVKVRPYVLPGLQRLTQDEAEGSGGPKGWLRQQGFYVYRRDRLILAGSWLGIRGLRREEKYNLARIAIDIPAETDSQWQVDVRKAAVVPPVPLRRHLARIARSARTEAAATVKHKGRISARQRSGDLQFAWKVSRDNNTVNCRINRNHPLVQAVLQSGGNEPADVRALLRLLEETVPVSALRVLHEPDTADDPEPFGGTVKATPEAVEVAQRMLDIFLSQGRSRSDALQVIRTTQPFDQLEGFWTA	490	HgiDII	HgiDII EnzType:Type II restriction enzyme; RecSeq:GTCGAC; Org#: 1613; OrgName: Herpetosiphon giganteus Hpa2; Source: H. Reichenbach; GenBank:X55141; SeqLength:611; ProteinId:CAA38942.1; UniProt:P25280; GI:48774	CP046907_5248157:5233100rc	GQS52_23020	15056	H.BceSIV; H.CglI; H.NgoAVII; HgiDII; M.Cce743II	EnzType:Type II helicase domain protein; Org#: 244; OrgName: Bacillus cereus ATCC 10987; Source: ATCC 10987; GenBank:AE017194; SeqLength:620; Locus:BCE_0368; ProteinId:AAS39304.1; UniProt:Q73EJ0; GI:42735365; EnzType:Type II helicase domain protein; Org#: 1087; OrgName: Corynebacterium glutamicum; Source: ATCC 13032; GenBank:BA000036; SeqLength:632; ProteinId:BAB99171.1; UniProt:Q79VF5; GI:21324547; EnzType:Type II helicase domain protein; Org#: 1851; OrgName: Neisseria gonorrhoeae FA 1090; Source: ATCC 700825; GenBank:AE004969; SeqLength:629; Locus:NGO_0363; ProteinId:AAW89107.1; UniProt:Q5F9N0; GI:59717702; HgiDII EnzType:Type II restriction enzyme; RecSeq:GTCGAC; Org#: 1613; OrgName: Herpetosiphon giganteus Hpa2; Source: H. Reichenbach; GenBank:X55141; SeqLength:611; ProteinId:CAA38942.1; UniProt:P25280; GI:48774; EnzType:Type II methyltransferase; RecSeq:CCWGG; Org#: 5878; OrgName: Clostridium cellulovorans 743B; Source: DSM 3052; GenBank:CP002160; SeqLength:363; Locus:Clocel_4008; ProteinId:ADL53671.1; UniProt:D9SLN4; GI:302579659	M.Cce743II	EnzType:Type II methyltransferase; RecSeq:CCWGG; Org#: 5878; OrgName: Clostridium cellulovorans 743B; Source: DSM 3052; GenBank:CP002160; SeqLength:363; Locus:Clocel_4008; ProteinId:ADL53671.1; UniProt:D9SLN4; GI:302579659	3
LEO79_04290	No	MIEALRGLGYNTATALADIIDNSIAAGAATVDLRFVWNNEQSRIEIQDDGRGMSAAEIDKAMRLGERSPLDERSADDLGRFGLGLKTASFSQCRCLTVAACGPDGLQCLRWDLDVLAAGKNDGWYLLEGPAEGSEGYLAPLKDAGRGTLVLWEAMDRIVTKGVGEQEFLDLIDAVDRHLGMVFHRYLEHPRRLLLRINGQPVKPWDPFLVGHPGKPWQSPSVSPPGNAAVKLQCNVLPHKDKLSPSEFETAEGPDGWTAQQGFYVYRNERLLVAGSWLGLGQGRSWTKDEAHRLARIRLDIPNTADADWKIDIRKSTARPPVALRSWLIGYAEDTRSRARKAFVHRGIAPKMPGGGEVAQSWKAEHFAGGMRYRIDTDHPVVRSVLDDAGVLLPQIKAMLRVLEETVPVQRIWLDTAENKEAPCTGFAGEPPAEVKSVLEVLYRNMVGVKGMSSSMARERLSRSEPFNQYPELVASLPEQL	481	HgiDII	HgiDII EnzType:Type II restriction enzyme; RecSeq:GTCGAC; Org#: 1613; OrgName: Herpetosiphon giganteus Hpa2; Source: H. Reichenbach; GenBank:X55141; SeqLength:611; ProteinId:CAA38942.1; UniProt:P25280; GI:48774	CP084350_963216:976618	LEO79_04290	13403	H.BceSIV; H.CglI; H.NgoAVII; HgiDII; M.BisIII; M.Bpa9945I	EnzType:Type II helicase domain protein; Org#: 244; OrgName: Bacillus cereus ATCC 10987; Source: ATCC 10987; GenBank:AE017194; SeqLength:620; Locus:BCE_0368; ProteinId:AAS39304.1; UniProt:Q73EJ0; GI:42735365; EnzType:Type II helicase domain protein; Org#: 1087; OrgName: Corynebacterium glutamicum; Source: ATCC 13032; GenBank:BA000036; SeqLength:632; ProteinId:BAB99171.1; UniProt:Q79VF5; GI:21324547; EnzType:Type II helicase domain protein; Org#: 1851; OrgName: Neisseria gonorrhoeae FA 1090; Source: ATCC 700825; GenBank:AE004969; SeqLength:629; Locus:NGO_0363; ProteinId:AAW89107.1; UniProt:Q5F9N0; GI:59717702; HgiDII EnzType:Type II restriction enzyme; RecSeq:GTCGAC; Org#: 1613; OrgName: Herpetosiphon giganteus Hpa2; Source: H. Reichenbach; GenBank:X55141; SeqLength:611; ProteinId:CAA38942.1; UniProt:P25280; GI:48774; EnzType:Type II methyltransferase; RecSeq:CCWGG; Org#: 4101; OrgName: Bacillus subtilis T30; Source: S.K. Degtyarev; GenBank:CP011051; SeqLength:488; Locus:BIS30_09930; ProteinId:AJW85464.1; EnzType:Type II methyltransferase; RecSeq:CCWGG; Org#: 10707; OrgName: Bacillus paralicheniformis 9945A; Source: ATCC 9945A; GenBank:CP005965; SeqLength:445; Locus:BaLi_c08350; ProteinId:AGN35230.1; UniProt:P0DW08; GI:510141499	M.Bpa9945I	EnzType:Type II methyltransferase; RecSeq:CCWGG; Org#: 10707; OrgName: Bacillus paralicheniformis 9945A; Source: ATCC 9945A; GenBank:CP005965; SeqLength:445; Locus:BaLi_c08350; ProteinId:AGN35230.1; UniProt:P0DW08; GI:510141499	3
N2K98_03425	No	MRAVGYNLETALADLVDNSITAGAATVDIRFSAVGEPYVAVIDDGLGMTALEAQDAMRLAGNDSRNLRASHDLGRFGLGLKTASISQCRKLTLVTKQRSEIHAFRWDLDYLSSSSSWSLLRLAPEEYQALPEYAALETLDHGTMILWQDLDQLENSSGNSIASMDEAMLRAASHLGLVFHRFLAGEHGRQLDIRMNFTSVPATDPLLKDHKATQIGPLERISLDQGTIELRPYTLPHLNMMSPSDRRRAHVNGSLRDSQGFYIYRAMRLVIWGTWFRVAPKQELGKLARVQVDVPNSLDHLWSLDIKKAQAVPPPVIRDRLRAVAATIVGPSQRAHTYRGRTERSPITHIWNAVSDAESFRYEVNRNHPALIALSSTFDRHESAALETVLSLMERTFPIEDVYNKMGQDLSHSGAEVQDQDLRDLARALWGQLQTTLAPEAFVKAMLTSEPFDKHPRAEAALRETAYGTEF	471	HgiDII	HgiDII EnzType:Type II restriction enzyme; RecSeq:GTCGAC; Org#: 1613; OrgName: Herpetosiphon giganteus Hpa2; Source: H. Reichenbach; GenBank:X55141; SeqLength:611; ProteinId:CAA38942.1; UniProt:P25280; GI:48774	CP104263_740278:724652rc	N2K98_03425	15625	H.BceSIV; H.CglI; H.NgoAVII; HgiDII; M.Bpa9945I	EnzType:Type II helicase domain protein; Org#: 244; OrgName: Bacillus cereus ATCC 10987; Source: ATCC 10987; GenBank:AE017194; SeqLength:620; Locus:BCE_0368; ProteinId:AAS39304.1; UniProt:Q73EJ0; GI:42735365; EnzType:Type II helicase domain protein; Org#: 1087; OrgName: Corynebacterium glutamicum; Source: ATCC 13032; GenBank:BA000036; SeqLength:632; ProteinId:BAB99171.1; UniProt:Q79VF5; GI:21324547; EnzType:Type II helicase domain protein; Org#: 1851; OrgName: Neisseria gonorrhoeae FA 1090; Source: ATCC 700825; GenBank:AE004969; SeqLength:629; Locus:NGO_0363; ProteinId:AAW89107.1; UniProt:Q5F9N0; GI:59717702; HgiDII EnzType:Type II restriction enzyme; RecSeq:GTCGAC; Org#: 1613; OrgName: Herpetosiphon giganteus Hpa2; Source: H. Reichenbach; GenBank:X55141; SeqLength:611; ProteinId:CAA38942.1; UniProt:P25280; GI:48774; EnzType:Type II methyltransferase; RecSeq:CCWGG; Org#: 10707; OrgName: Bacillus paralicheniformis 9945A; Source: ATCC 9945A; GenBank:CP005965; SeqLength:445; Locus:BaLi_c08350; ProteinId:AGN35230.1; UniProt:P0DW08; GI:510141499	M.Bpa9945I	EnzType:Type II methyltransferase; RecSeq:CCWGG; Org#: 10707; OrgName: Bacillus paralicheniformis 9945A; Source: ATCC 9945A; GenBank:CP005965; SeqLength:445; Locus:BaLi_c08350; ProteinId:AGN35230.1; UniProt:P0DW08; GI:510141499	3
AM609_14790	No	MDLIAAVSHRIVPPDPSIADAVGTRHELATALADLVDNAIDAGARRVHIRFLTRGGALTDLLVMDDGRGMDEAAIDDAMTFARTRAYGDNDLGHYGLGLKAASLSQADALDVCSRAVGGVPVGRRITKDSPSYVETLDPHQVGDALAGPVFRIPGADAPHGTVVHWRGLRTALVSPDPDERTEWLGGRIEEVRDHLGLVFHRILARSRVEIGIDEFDADIGEAGAVRRVRGLDPLAGAVAGVRPIALDGAVDGRPFRLTAVILTESALRDPAVLASARSSTTAGGQGLYVYRRDRLLQIGGWNSVIRGGRNYERLRICLDVDDPLLDFVQINPEKSGVILNATMRRAMREAVSDGGGRSFEDVLGLARSAAAAARRRAKRPIVLVEPRRGLSRQMYDAIGDAVEFSDTDPVYIRWKRLPGTSLVDVDLEGRTLWLNDLYRPALSGSSRPDDAPLLKTLLLLLHSRFFEGSYLGDRERRELGAWDSIIRAALDEELEHRGLRKGRTRE	507	HgiDII	HgiDII EnzType:Type II restriction enzyme; RecSeq:GTCGAC; Org#: 1613; OrgName: Herpetosiphon giganteus Hpa2; Source: H. Reichenbach; GenBank:X55141; SeqLength:611; ProteinId:CAA38942.1; UniProt:P25280; GI:48774	CP012590_3690510:3668214rc	AM609_14790	22295	H.BceSIV; H.CglI; H.NgoAVII; HgiDII; M.Bpe1920II; M.Pbo13188I	EnzType:Type II helicase domain protein; Org#: 244; OrgName: Bacillus cereus ATCC 10987; Source: ATCC 10987; GenBank:AE017194; SeqLength:620; Locus:BCE_0368; ProteinId:AAS39304.1; UniProt:Q73EJ0; GI:42735365; EnzType:Type II helicase domain protein; Org#: 1087; OrgName: Corynebacterium glutamicum; Source: ATCC 13032; GenBank:BA000036; SeqLength:632; ProteinId:BAB99171.1; UniProt:Q79VF5; GI:21324547; EnzType:Type II helicase domain protein; Org#: 1851; OrgName: Neisseria gonorrhoeae FA 1090; Source: ATCC 700825; GenBank:AE004969; SeqLength:629; Locus:NGO_0363; ProteinId:AAW89107.1; UniProt:Q5F9N0; GI:59717702; HgiDII EnzType:Type II restriction enzyme; RecSeq:GTCGAC; Org#: 1613; OrgName: Herpetosiphon giganteus Hpa2; Source: H. Reichenbach; GenBank:X55141; SeqLength:611; ProteinId:CAA38942.1; UniProt:P25280; GI:48774; EnzType:Type II methyltransferase; RecSeq:AAGCTT; Org#: 14179; OrgName: Bordetella pertussis B1920; Source: M.J. Bart; GenBank:CP009752; SeqLength:731; Locus:B1920_0762; ProteinId:AIW94742.1; GI:719638497; EnzType:Type II methyltransferase; RecSeq:CTCAAT; Org#: 13762; OrgName: Paenibacillus borealis DSM 13188; Source: M. Wiedmann; GenBank:CP009285; SeqLength:944; Locus:PBOR_03880; ProteinId:AIQ56190.1; UniProt:A0A089L7X7; GI:686545494	M.Bpe1920II	EnzType:Type II methyltransferase; RecSeq:AAGCTT; Org#: 14179; OrgName: Bordetella pertussis B1920; Source: M.J. Bart; GenBank:CP009752; SeqLength:731; Locus:B1920_0762; ProteinId:AIW94742.1; GI:719638497	3
L5I22_02615	No	MSEELVILEPYASSLIESMRSIGYSFETAIADIIDNSISAKATEIKIYQRVKNGIPYIQIIDDGIGMSRSELLDALRLGSKNPTEDREKDDLGRFGLGLKSASFSQCRILTVVSKMNNEIHGFQWDLDIVAKTNRFVVRELDEFEISSFSNLSYLSEREGGTIVQWENFDRINDSTHDLQDELADLMIVAIEHISLIFHRFLNSKLTIQVNNEKVVPKDPFLKNNGGTQERPIEKIKIEGETITLNPYILPHLSKLSVADKRLAGKANEYYKSQGFYLYRNKRLIVWGSYLGVSRKTELGKNLRIQVDIPNSLDYLWEVDVKKSRANVPSIIRKNLSKAIVDGENVSKRVYTFRGNREVTDNESMWSFFSDRDNKFHFEINTENPLYKQLVYTMDDDEYRLFQMYLKTLSENLPIQKIYAEVADGKGNVGVQDENLTEDLKAIVEQVKSIPTVDVKEILKSLLSTEPYKSNDVAVNYINRELGEL	485	HgiDII	HgiDII EnzType:Type II restriction enzyme; RecSeq:GTCGAC; Org#: 1613; OrgName: Herpetosiphon giganteus Hpa2; Source: H. Reichenbach; GenBank:X55141; SeqLength:611; ProteinId:CAA38942.1; UniProt:P25280; GI:48774	CP091892_537253:523807rc	L5I22_02615	13445	H.BceSIV; H.CglI; HgiDII; M.MpeI	EnzType:Type II helicase domain protein; Org#: 244; OrgName: Bacillus cereus ATCC 10987; Source: ATCC 10987; GenBank:AE017194; SeqLength:620; Locus:BCE_0368; ProteinId:AAS39304.1; UniProt:Q73EJ0; GI:42735365; EnzType:Type II helicase domain protein; Org#: 1087; OrgName: Corynebacterium glutamicum; Source: ATCC 13032; GenBank:BA000036; SeqLength:632; ProteinId:BAB99171.1; UniProt:Q79VF5; GI:21324547; HgiDII EnzType:Type II restriction enzyme; RecSeq:GTCGAC; Org#: 1613; OrgName: Herpetosiphon giganteus Hpa2; Source: H. Reichenbach; GenBank:X55141; SeqLength:611; ProteinId:CAA38942.1; UniProt:P25280; GI:48774; EnzType:orphan methyltransferase; RecSeq:CG; Org#: 3625; OrgName: Mycoplasma penetrans HF-2; Source: Y. Sasaki; GenBank:BA000026; SeqLength:395; ProteinId:BAC44284.1; UniProt:Q8EVR5; GI:26453954	M.MpeI	EnzType:orphan methyltransferase; RecSeq:CG; Org#: 3625; OrgName: Mycoplasma penetrans HF-2; Source: Y. Sasaki; GenBank:BA000026; SeqLength:395; ProteinId:BAC44284.1; UniProt:Q8EVR5; GI:26453954	3
L5I18_02825	No	MSEELVILEPYASSLIESMRSIGYSFETAIADIIDNSISAKATEIKIYQRVKNGIPYIQIIDDGIGMSRSELLDALRLGSKNPTEDREKDDLGRFGLGLKSASFSQCRILTVVSKMNNEIHGFQWDLDIVAKTNRFVVRELDEFEISSFSNLSYLSEREGGTIVQWENFDRINDSTHDLQDELADLMIVAIEHISLIFHRFLNSKLTIQVNNEKVVPKDPFLKNNGGTQERPIEKIKIEGETITLNPYILPHLSKLSVADKRLAGKANEYYKSQGFYLYRNKRLIVWGSYLGVSRKTELGKNLRIQVDIPNSLDYLWEVDVKKSRANVPSIIRKNLSKAIVDGENVSKRVYTFRGNREVTDNESMWSFFSDRDNKFHFEINTENPLYKQLVYTMDDDEYRLFQMYLKTLSENLPIQKIYAEVADGKGNVGVQDENLTEDLKAIVEQVKSIPTVDVKEILKSLLSTEPYKSNDVAVNYINRELGEL	485	HgiDII	HgiDII EnzType:Type II restriction enzyme; RecSeq:GTCGAC; Org#: 1613; OrgName: Herpetosiphon giganteus Hpa2; Source: H. Reichenbach; GenBank:X55141; SeqLength:611; ProteinId:CAA38942.1; UniProt:P25280; GI:48774	CP091889_560873:547428rc	L5I18_02825	13444	H.BceSIV; H.CglI; HgiDII; M.MpeI	EnzType:Type II helicase domain protein; Org#: 244; OrgName: Bacillus cereus ATCC 10987; Source: ATCC 10987; GenBank:AE017194; SeqLength:620; Locus:BCE_0368; ProteinId:AAS39304.1; UniProt:Q73EJ0; GI:42735365; EnzType:Type II helicase domain protein; Org#: 1087; OrgName: Corynebacterium glutamicum; Source: ATCC 13032; GenBank:BA000036; SeqLength:632; ProteinId:BAB99171.1; UniProt:Q79VF5; GI:21324547; HgiDII EnzType:Type II restriction enzyme; RecSeq:GTCGAC; Org#: 1613; OrgName: Herpetosiphon giganteus Hpa2; Source: H. Reichenbach; GenBank:X55141; SeqLength:611; ProteinId:CAA38942.1; UniProt:P25280; GI:48774; EnzType:orphan methyltransferase; RecSeq:CG; Org#: 3625; OrgName: Mycoplasma penetrans HF-2; Source: Y. Sasaki; GenBank:BA000026; SeqLength:395; ProteinId:BAC44284.1; UniProt:Q8EVR5; GI:26453954	M.MpeI	EnzType:orphan methyltransferase; RecSeq:CG; Org#: 3625; OrgName: Mycoplasma penetrans HF-2; Source: Y. Sasaki; GenBank:BA000026; SeqLength:395; ProteinId:BAC44284.1; UniProt:Q8EVR5; GI:26453954	3
LMJ46_14255	No	MSSFYELVPDASNLIESQRSVGYTFETAIADIVDNSVSASATRIDINFNNQQKYVSILDNGYGMSKIELLQAMKYGSRSIYDLRTQDDLGRFGLGLKMASFSQCRKLTVVSIKDGEYSGAVWDLDVVKKKNAWIVQILNDEEIRNTHRFSELGILSSGTLVIWEKFDKLEQYADFKFNFDESLEKTENHLSLVFHRFLQENQIDIFFNQRAIDFVDPFFISNKATQPKSSDVIFENSRNARIDIKPYIVPYQKRLSQKERHVLKKFEHCKLGPGLYIYRNRRLIAWGKWFRLVRPNELANLARIQIDIPNTIDDLWEIDVKKSQLNIPTSLRTQLRNVITKSIGESERVYKYRGTKRNKDNLQYVFDRVEKDNKVAYYLNIENPLIKQLQENLSDSDNNLLNILIKQIEEHLPLDSIRYDMASSREFEKIVDSEDESYETIMALLSNQTTKKSKLSLLETLRYSEVFSEKTAVLARIEREIND	483	HgiDII	HgiDII EnzType:Type II restriction enzyme; RecSeq:GTCGAC; Org#: 1613; OrgName: Herpetosiphon giganteus Hpa2; Source: H. Reichenbach; GenBank:X55141; SeqLength:611; ProteinId:CAA38942.1; UniProt:P25280; GI:48774	CP086411_2871549:2859988rc	LMJ46_14255	11560	H.NgoAVII; HgiDII; M2.ScrFI	EnzType:Type II helicase domain protein; Org#: 1851; OrgName: Neisseria gonorrhoeae FA 1090; Source: ATCC 700825; GenBank:AE004969; SeqLength:629; Locus:NGO_0363; ProteinId:AAW89107.1; UniProt:Q5F9N0; GI:59717702; HgiDII EnzType:Type II restriction enzyme; RecSeq:GTCGAC; Org#: 1613; OrgName: Herpetosiphon giganteus Hpa2; Source: H. Reichenbach; GenBank:X55141; SeqLength:611; ProteinId:CAA38942.1; UniProt:P25280; GI:48774; EnzType:Type II methyltransferase; RecSeq:CCNGG; Org#: 2374; OrgName: Streptococcus cremoris F; Source: C. Daly; GenBank:CP051518; SeqLength:360; Locus:HG420_03310; ProteinId:PRJNA622823:HG4	M2.ScrFI	EnzType:Type II methyltransferase; RecSeq:CCNGG; Org#: 2374; OrgName: Streptococcus cremoris F; Source: C. Daly; GenBank:CP051518; SeqLength:360; Locus:HG420_03310; ProteinId:PRJNA622823:HG4	3
AI2616V1_0424	No	MRVSNPPQARDLMVTARSFGNYDLAAALADLIDNSIKAKATRVDINFELEKTGKEVVVRIRDNGLGMTLDALKVAMRPASTNPEDDREPDDLGRFGWGLKSASLSQARMLTVVSWCDGVISAARWDIDDIDDWGMEVMEGAEAESLLSVPCKSQSGTEVIWTRCDRVLNSEINSSFDDSLTFAIAHSNQQLSLIFHRYLAGEADRRLTIAVNSRQLRPIDPFMISHNATQTLDAELIKTANGAVISIQPYILPHFSKLTVEEQKVLGGSEGMVRNQGFYVYRNKRLIIYGTWFRLIPHGELSQLTRIRVDIPNSADAEWRITVDKSDAQLPVALKRRLQDVVKRFNLRSFSVHRKKGISLDVPKVHSVWLRHIKHGQIYYRVNREHPIVASLLDMECVSNNADAVLRLLESYFPTDRFIADANGSGVSQCSTSTEEFESIVDQCVINFLQSNDGSFEVDTFLDFIRDVEPFSSQWIYTESYVRKNTAEKWGMKSGF	496	HgiDII	HgiDII EnzType:Type II restriction enzyme; RecSeq:GTCGAC; Org#: 1613; OrgName: Herpetosiphon giganteus Hpa2; Source: H. Reichenbach; GenBank:X55141; SeqLength:611; ProteinId:CAA38942.1; UniProt:P25280; GI:48774	OW849111_535226:520555rc	AI2616V1_0424	14670	H.BceSIV; H.NgoAVII; HgiDII; M.Bpa9945I; M.NgoAIII; M.NlaIV	EnzType:Type II helicase domain protein; Org#: 244; OrgName: Bacillus cereus ATCC 10987; Source: ATCC 10987; GenBank:AE017194; SeqLength:620; Locus:BCE_0368; ProteinId:AAS39304.1; UniProt:Q73EJ0; GI:42735365; EnzType:Type II helicase domain protein; Org#: 1851; OrgName: Neisseria gonorrhoeae FA 1090; Source: ATCC 700825; GenBank:AE004969; SeqLength:629; Locus:NGO_0363; ProteinId:AAW89107.1; UniProt:Q5F9N0; GI:59717702; HgiDII EnzType:Type II restriction enzyme; RecSeq:GTCGAC; Org#: 1613; OrgName: Herpetosiphon giganteus Hpa2; Source: H. Reichenbach; GenBank:X55141; SeqLength:611; ProteinId:CAA38942.1; UniProt:P25280; GI:48774; EnzType:Type II methyltransferase; RecSeq:CCWGG; Org#: 10707; OrgName: Bacillus paralicheniformis 9945A; Source: ATCC 9945A; GenBank:CP005965; SeqLength:445; Locus:BaLi_c08350; ProteinId:AGN35230.1; UniProt:P0DW08; GI:510141499; EnzType:Type II methyltransferase; RecSeq:CCGCGG; Org#: 1851; OrgName: Neisseria gonorrhoeae FA 1090; Source: ATCC 700825; GenBank:AE004969; SeqLength:377; Locus:NGO_1209; ProteinId:AAW89868.1; UniProt:Q5F7G9; GI:59718463; EnzType:Type II methyltransferase; RecSeq:GGNNCC; Org#: 1867; OrgName: Neisseria lactamica; Source: NRCC 2118; GenBank:U06074; SeqLength:423; ProteinId:AAA53237.1; UniProt:P50182; GI:476227	M.Bpa9945I	EnzType:Type II methyltransferase; RecSeq:CCWGG; Org#: 10707; OrgName: Bacillus paralicheniformis 9945A; Source: ATCC 9945A; GenBank:CP005965; SeqLength:445; Locus:BaLi_c08350; ProteinId:AGN35230.1; UniProt:P0DW08; GI:510141499	3
RSJ11_12320	No	MGEIREYDSMPNAHLLLSSLRSVGYTEETAIADIIDNCISALASEIKIKFDWESRNILVCDNGYGMTEKILLNSMKIGSSNPYEQRRLEDLGRFGMGMKTASFSLGKRLTVVSKENNKISNACWDLERIEKNNQWKMIILNSNDNIINSAKALLKDYESGTVVVIDKLDKVIDENNMNKSEDKFFKIIEKVKKHISLVFHRFIEEDNLVIWVNKNKIEAWDPFVLENSATQELSKEECYEENKIITIEPYILPHKTKFSSEEDYKKAAGYKGWLQHQGFYIYRNRRLLLYGTWFNIVKKEISYNLARIKLDIDSNSDFDWQIDIKKSKAVPPIYIEELLEKVATICVEKSISVYNSRGTYNKNSDKNIPSLSYVWEQRKNKVGKYSFYLNQKHPLLYEIKNSLNEEGKKCLKAYISLVENLSPIMMSGITDTMQSKEKRIDDIEQIKEKIHIKNLIDIFRKKGFENEEIIDTLNNMASYRGMNKIIKELVKEG	493	HgiDII	HgiDII EnzType:Type II restriction enzyme; RecSeq:GTCGAC; Org#: 1613; OrgName: Herpetosiphon giganteus Hpa2; Source: H. Reichenbach; GenBank:X55141; SeqLength:611; ProteinId:CAA38942.1; UniProt:P25280; GI:48774	CP013701_2345735:2332450rc	RSJ11_12320	13284	H.BceSIV; H.NgoAVII; HgiDII; M.Cdi630IV; M.Pae1380I	EnzType:Type II helicase domain protein; Org#: 244; OrgName: Bacillus cereus ATCC 10987; Source: ATCC 10987; GenBank:AE017194; SeqLength:620; Locus:BCE_0368; ProteinId:AAS39304.1; UniProt:Q73EJ0; GI:42735365; EnzType:Type II helicase domain protein; Org#: 1851; OrgName: Neisseria gonorrhoeae FA 1090; Source: ATCC 700825; GenBank:AE004969; SeqLength:629; Locus:NGO_0363; ProteinId:AAW89107.1; UniProt:Q5F9N0; GI:59717702; HgiDII EnzType:Type II restriction enzyme; RecSeq:GTCGAC; Org#: 1613; OrgName: Herpetosiphon giganteus Hpa2; Source: H. Reichenbach; GenBank:X55141; SeqLength:611; ProteinId:CAA38942.1; UniProt:P25280; GI:48774; EnzType:Type II methyltransferase; RecSeq:GCNGC; Org#: 3249; OrgName: Clostridium difficile 630; Source: ATCC BAA-1382; GenBank:AM180355; SeqLength:541; Locus:CD630_31470; ProteinId:CAJ70040.1; UniProt:Q184Y5; GI:115252201; EnzType:Type I methyltransferase; RecSeq:CYYANNNNNNCTTC; Org#: 12105; OrgName: Pseudomonas aeruginosa NCAIM B.001380; Source: I. Karadzic; GenBank:JMKR01000011; SeqLength:527	M.Cdi630IV	EnzType:Type II methyltransferase; RecSeq:GCNGC; Org#: 3249; OrgName: Clostridium difficile 630; Source: ATCC BAA-1382; GenBank:AM180355; SeqLength:541; Locus:CD630_31470; ProteinId:CAJ70040.1; UniProt:Q184Y5; GI:115252201	3
I6H94_06155	No	MTMEDIAAVSSRTVPPDPSIADALGAHHELPTALADLVDNSIDAGASQVRIRILTDDDYVTGMLVIDDGHGMDEAGIDAAMALSRRRDYGETDLGHYGLGLKAASLSQADTLDVYARAIGGVPVGRRITREEPTLVQSLDAGQVGEVLEGSLVRMTDAAPLSGTVVRWRGFRTAVVAPDRDERRSWLSRLVESIRGHLGLVFHRIIARGDVEIAVDEYDLGLGRAGSVRRVRALDPLALDASAAHPYRLAGEVGEVPFDLTAVILKGAVLEAPGVEASRRLSPAEGGQGLYVYRNDRLLQLGGWNSIIDGGRDYANLRISLDVGDALLDVVRINPEKSGVVLEPEMGRAVHASVGQDIGTFSALLASARSAATEGRRREPRPIRLVEPRGGLSRDVYDAIQDSVEFADAEPIRIRWERLPENGLVEVDHEQRLLKINERHRRVFSTSSDPQDAPLLKTLVFLLYSRFFEGAYLGGREKREIEAFERIIETALADELRRRGAQKE	504	HgiDII	HgiDII EnzType:Type II restriction enzyme; RecSeq:GTCGAC; Org#: 1613; OrgName: Herpetosiphon giganteus Hpa2; Source: H. Reichenbach; GenBank:X55141; SeqLength:611; ProteinId:CAA38942.1; UniProt:P25280; GI:48774	CP066049_1515784:1500763rc	I6H94_06155	15020	H.BceSIV; H.CglI; H.NgoAVII; HgiDII; M.Bpe1920II; M2.BspLU11III	EnzType:Type II helicase domain protein; Org#: 244; OrgName: Bacillus cereus ATCC 10987; Source: ATCC 10987; GenBank:AE017194; SeqLength:620; Locus:BCE_0368; ProteinId:AAS39304.1; UniProt:Q73EJ0; GI:42735365; EnzType:Type II helicase domain protein; Org#: 1087; OrgName: Corynebacterium glutamicum; Source: ATCC 13032; GenBank:BA000036; SeqLength:632; ProteinId:BAB99171.1; UniProt:Q79VF5; GI:21324547; EnzType:Type II helicase domain protein; Org#: 1851; OrgName: Neisseria gonorrhoeae FA 1090; Source: ATCC 700825; GenBank:AE004969; SeqLength:629; Locus:NGO_0363; ProteinId:AAW89107.1; UniProt:Q5F9N0; GI:59717702; HgiDII EnzType:Type II restriction enzyme; RecSeq:GTCGAC; Org#: 1613; OrgName: Herpetosiphon giganteus Hpa2; Source: H. Reichenbach; GenBank:X55141; SeqLength:611; ProteinId:CAA38942.1; UniProt:P25280; GI:48774; EnzType:Type II methyltransferase; RecSeq:AAGCTT; Org#: 14179; OrgName: Bordetella pertussis B1920; Source: M.J. Bart; GenBank:CP009752; SeqLength:731; Locus:B1920_0762; ProteinId:AIW94742.1; GI:719638497; EnzType:Type II methyltransferase; RecSeq:GGGAC; Org#: 408; OrgName: Bacillus species LU11; Source: N.I. Matvienko; GenBank:AF169965; SeqLength:365; ProteinId:AAF89681.1; UniProt:Q9KJH1; GI:9622224	M.Bpe1920II	EnzType:Type II methyltransferase; RecSeq:AAGCTT; Org#: 14179; OrgName: Bordetella pertussis B1920; Source: M.J. Bart; GenBank:CP009752; SeqLength:731; Locus:B1920_0762; ProteinId:AIW94742.1; GI:719638497	3
CFLV_04940	No	MSKQISVAPSARRLTTSLRDIGYSFESAVADIVDNSIAAGADKIRISIDFNGLESCVAIVDNGRGMSAKAVDEAMRFGSRRTYLSQELGRYGLGLKTASLSQCRRVEVISRTNNHPIQARVLDLDFIQSVDDWVTLDYSDEDQVKAQSELLGDSPGTIVYWRKLDRLLPVKSPEGGWARRRIEALGPKLSSYLSMVFHRFLSGESPTAVSIEVNDTRLQPWDPFARDEPKTEFMGVDEFEVEHGDITDTVTMKRYLLPSRTSFSSRESFEAASGIDKWNKQQGLYIYRADRLVQWGGWSGIRTIDEHTKLGRASVDFGTSLDDAFNINVAKMRVNLPSQLRKMLTRPVNELCIAADAAYRRENAKRTPQENDFPASKGEFGGAESGETIGLALRTAAARTGNFEALNAISNLLKAEMPELAKHLGFD	427	HgiDII	HgiDII EnzType:Type II restriction enzyme; RecSeq:GTCGAC; Org#: 1613; OrgName: Herpetosiphon giganteus Hpa2; Source: H. Reichenbach; GenBank:X55141; SeqLength:611; ProteinId:CAA38942.1; UniProt:P25280; GI:48774	CP009246_1036198:1052967	CFLV_04940	16770	HgiDII; M.SspG1I	HgiDII EnzType:Type II restriction enzyme; RecSeq:GTCGAC; Org#: 1613; OrgName: Herpetosiphon giganteus Hpa2; Source: H. Reichenbach; GenBank:X55141; SeqLength:611; ProteinId:CAA38942.1; UniProt:P25280; GI:48774; EnzType:Type II methyltransferase; RecSeq:CGGCCG; Org#: 15538; OrgName: Sedimenticola species SIP-G1; Source: ATCC BAA-2640; GenBank:CP011413; SeqLength:385; Locus:AAY24_18315; ProteinId:AKH22414.1; UniProt:A0A0F7K4C8; GI:821328935	M.SspG1I	EnzType:Type II methyltransferase; RecSeq:CGGCCG; Org#: 15538; OrgName: Sedimenticola species SIP-G1; Source: ATCC BAA-2640; GenBank:CP011413; SeqLength:385; Locus:AAY24_18315; ProteinId:AKH22414.1; UniProt:A0A0F7K4C8; GI:821328935	3
IOD16_27080	No	MTGYEIVEPRAESLVESLRAFGYATETAIADLVDNSITAKATTIDVRLRWAGNESWIAIVDDGLGMDGERLREAMRPGTTSPSTPRKASDLGRFGLGLKTASFSQCRRLVVMSVTVTSSLAARTWDLDHVVRVGGWQLLTELTTEDRRLWEELHGDKPGTVVLWRQLDRLVVSPDPQNVQAEKHFYTIADRVAKHLGMTFHRYITGPGQITIRVNGRNVVPWDPFLESHETTQVVTDESLPYRSELIKVKSFVLPHVSRMTSRDHIIAGGPRGWASQQGFYIYRNRRLIVSGSWLGLGFRREELTSLARIRLDLPNHMDSDWQIDVRKSVARAPGALVPELRRIAEVVRLRSANVYRHRGKVLQRASQGDVVQAWLQVVRGTKIAYQINREHPLVAALLTTAGGGDVEAMIRLLEETVPVPLIILNHADGPGRQAAPFEETAPDAVRSVLTDVARAMRRTGTSGKEIVGRLLTMEPFSDFPDLVREVCTRELGQEMA	497	HgiDII	HgiDII EnzType:Type II restriction enzyme; RecSeq:GTCGAC; Org#: 1613; OrgName: Herpetosiphon giganteus Hpa2; Source: H. Reichenbach; GenBank:X55141; SeqLength:611; ProteinId:CAA38942.1; UniProt:P25280; GI:48774	CP064192_6478027:6490935	IOD16_27080	12909	H.BceSIV; H.CglI; H.NgoAVII; HgiDII; M.SspG1I	EnzType:Type II helicase domain protein; Org#: 244; OrgName: Bacillus cereus ATCC 10987; Source: ATCC 10987; GenBank:AE017194; SeqLength:620; Locus:BCE_0368; ProteinId:AAS39304.1; UniProt:Q73EJ0; GI:42735365; EnzType:Type II helicase domain protein; Org#: 1087; OrgName: Corynebacterium glutamicum; Source: ATCC 13032; GenBank:BA000036; SeqLength:632; ProteinId:BAB99171.1; UniProt:Q79VF5; GI:21324547; EnzType:Type II helicase domain protein; Org#: 1851; OrgName: Neisseria gonorrhoeae FA 1090; Source: ATCC 700825; GenBank:AE004969; SeqLength:629; Locus:NGO_0363; ProteinId:AAW89107.1; UniProt:Q5F9N0; GI:59717702; HgiDII EnzType:Type II restriction enzyme; RecSeq:GTCGAC; Org#: 1613; OrgName: Herpetosiphon giganteus Hpa2; Source: H. Reichenbach; GenBank:X55141; SeqLength:611; ProteinId:CAA38942.1; UniProt:P25280; GI:48774; EnzType:Type II methyltransferase; RecSeq:CGGCCG; Org#: 15538; OrgName: Sedimenticola species SIP-G1; Source: ATCC BAA-2640; GenBank:CP011413; SeqLength:385; Locus:AAY24_18315; ProteinId:AKH22414.1; UniProt:A0A0F7K4C8; GI:821328935	M.SspG1I	EnzType:Type II methyltransferase; RecSeq:CGGCCG; Org#: 15538; OrgName: Sedimenticola species SIP-G1; Source: ATCC BAA-2640; GenBank:CP011413; SeqLength:385; Locus:AAY24_18315; ProteinId:AKH22414.1; UniProt:A0A0F7K4C8; GI:821328935	3
JG557_14395	No	MSSFYELVPDASNLIESQRSVGYTFETAIADIVDNSVSANATRIDINFNNQQKYVSILDNGYGMSKIELLQAMKYGSRSIYDLRTQDDLGRFGLGLKMASFSQCRKLTVVSIKDGEYSGAVWDLDVVKKKNAWIVQILNDEEIRNTHRFSELGILSSGTLVIWEKFDKLEQYADFKFNFDESLEKTENHLSLVFHRFLQENQIDIFFNQRAIDFVDPFFISNKATQPKSSDVIFENSRNARIDIKPYIVPYQKRLSQKERHVLKKFEHCKLGPGLYIYRNRRLIAWGKWFRLVRPNELANLARIQIDIPNTIDDLWEIDVKKSQLNIPTSLRTQLRNVITKSIGESERVYKYRGTKRNKDNLQYVFDRVEKDNKVAYYLNMENPLIKQLQENLSDSDIIIFKALLKQIEEHLPLDSIQYDLASNKGFEENEDTDDEIYEEIMLLLSNQTTEKSKKLLLNSLKYSEVYSKKIALLARIERELNG	483	HgiDII	HgiDII EnzType:Type II restriction enzyme; RecSeq:GTCGAC; Org#: 1613; OrgName: Herpetosiphon giganteus Hpa2; Source: H. Reichenbach; GenBank:X55141; SeqLength:611; ProteinId:CAA38942.1; UniProt:P25280; GI:48774	CP068249_2929221:2917619rc	JG557_14395	11601	H.BceSIV; H.NgoAVII; HgiDII; M2.ScrFI	EnzType:Type II helicase domain protein; Org#: 244; OrgName: Bacillus cereus ATCC 10987; Source: ATCC 10987; GenBank:AE017194; SeqLength:620; Locus:BCE_0368; ProteinId:AAS39304.1; UniProt:Q73EJ0; GI:42735365; EnzType:Type II helicase domain protein; Org#: 1851; OrgName: Neisseria gonorrhoeae FA 1090; Source: ATCC 700825; GenBank:AE004969; SeqLength:629; Locus:NGO_0363; ProteinId:AAW89107.1; UniProt:Q5F9N0; GI:59717702; HgiDII EnzType:Type II restriction enzyme; RecSeq:GTCGAC; Org#: 1613; OrgName: Herpetosiphon giganteus Hpa2; Source: H. Reichenbach; GenBank:X55141; SeqLength:611; ProteinId:CAA38942.1; UniProt:P25280; GI:48774; EnzType:Type II methyltransferase; RecSeq:CCNGG; Org#: 2374; OrgName: Streptococcus cremoris F; Source: C. Daly; GenBank:CP051518; SeqLength:360; Locus:HG420_03310; ProteinId:PRJNA622823:HG4	M2.ScrFI	EnzType:Type II methyltransferase; RecSeq:CCNGG; Org#: 2374; OrgName: Streptococcus cremoris F; Source: C. Daly; GenBank:CP051518; SeqLength:360; Locus:HG420_03310; ProteinId:PRJNA622823:HG4	3
LMG31886_26580	No	MADVIDNSVSADATEVRLDFAWDGESSRITILDNGYGMSDAELESAMRLGDKNPLDARSAHDLGRFGMGLKTASFSQCRRLTVATVKAGTKSCLRWDLDELAANPDGGWLLFEGAAEGSDQFLAGLHGKKDGTLVLWEALDRIVTVGYASEDFHDLIDTVESHLAMVFHRLLQGPRAKLKLLINGRAVCPWDPFMTGHPAKPWVSPPTKNITSYGTVTVQAHVLPHREKLTAAEFEDNAGPAGWTAQQGFYVYRNERLLVAGGWLGLGSSRAWNREESHRLARIRLDIPNTADADWKIDVRKSTARPPLSLRPWLTLLAENTRERARRVFAYRGTPMPAKGNVPIEQAWRVERVKAGTRYRIDEAHPSVAAVLESAGTLAPLVKSMLRVIEETVPVQRIWLDTAENKETPRTGFEGEPNSAVIEVASVLFDDLVERKGLSVEEARKSMLRTEPFQKYPALVASLGEKK	468	HgiDII	HgiDII EnzType:Type II restriction enzyme; RecSeq:GTCGAC; Org#: 1613; OrgName: Herpetosiphon giganteus Hpa2; Source: H. Reichenbach; GenBank:X55141; SeqLength:611; ProteinId:CAA38942.1; UniProt:P25280; GI:48774	LR990739_3197382:3183263rc	LMG31886_26580	14118	H.BceSIV; H.CglI; H.NgoAVII; HgiDII; M.Bpa9945I; M.SspJOR1III	EnzType:Type II helicase domain protein; Org#: 244; OrgName: Bacillus cereus ATCC 10987; Source: ATCC 10987; GenBank:AE017194; SeqLength:620; Locus:BCE_0368; ProteinId:AAS39304.1; UniProt:Q73EJ0; GI:42735365; EnzType:Type II helicase domain protein; Org#: 1087; OrgName: Corynebacterium glutamicum; Source: ATCC 13032; GenBank:BA000036; SeqLength:632; ProteinId:BAB99171.1; UniProt:Q79VF5; GI:21324547; EnzType:Type II helicase domain protein; Org#: 1851; OrgName: Neisseria gonorrhoeae FA 1090; Source: ATCC 700825; GenBank:AE004969; SeqLength:629; Locus:NGO_0363; ProteinId:AAW89107.1; UniProt:Q5F9N0; GI:59717702; HgiDII EnzType:Type II restriction enzyme; RecSeq:GTCGAC; Org#: 1613; OrgName: Herpetosiphon giganteus Hpa2; Source: H. Reichenbach; GenBank:X55141; SeqLength:611; ProteinId:CAA38942.1; UniProt:P25280; GI:48774; EnzType:Type II methyltransferase; RecSeq:CCWGG; Org#: 10707; OrgName: Bacillus paralicheniformis 9945A; Source: ATCC 9945A; GenBank:CP005965; SeqLength:445; Locus:BaLi_c08350; ProteinId:AGN35230.1; UniProt:P0DW08; GI:510141499; EnzType:Type II methyltransferase; RecSeq:GGWCC; Org#: 35435; OrgName: Salarchaeum species JOR-1; Source: B.P. Anton; GenBank:CP042241; SeqLength:462; Locus:FQU85_01400; ProteinId:QDX39610.1; UniProt:A0A518S889	M.Bpa9945I	EnzType:Type II methyltransferase; RecSeq:CCWGG; Org#: 10707; OrgName: Bacillus paralicheniformis 9945A; Source: ATCC 9945A; GenBank:CP005965; SeqLength:445; Locus:BaLi_c08350; ProteinId:AGN35230.1; UniProt:P0DW08; GI:510141499	3
CAL15_17400	No	MIESLRGLGYSTATALADVIDNSIAAHATHVELRFAWAGSLSTVAILDNADGMNEAELDIAMRLGEISPLDARDASDLGRFGLGMKTASFSQCRRLTVASRKLGALNCLRWDLDVLASSENDGWYLLEGAAAGSEHMLQALDGREHGTLVLWELNDRVVTPGFREQDFLDLIDKVERHLAMVFHRFLQGPQPQFLLTINDRPVRPWDPFLTGHPATWSSPIATFASAGGQVEAQAHVLPHKDRLDPTAHENAAGPDGWTAQQGFYVYRNRRLLLAGSWLGLGRGRSWTKEEAHRLARIRLDIPNTADSEWKIDIRKSTARPPVALRMPLTRLAEDVRERARRVFAHRGKAVKAGGDKSLAEAWHAEHFRGGIRYRIDRSHPAVKSVLDDAGPLKADIGVMLRILEETIPVQRIWLDTAEAKETPRTGFAEEPPAEVLKVLSTFYKNMIRRRGLSPVRARELLLRTEPFDAYPEIVRALPDVPEELQQD	488	HgiDII	HgiDII EnzType:Type II restriction enzyme; RecSeq:GTCGAC; Org#: 1613; OrgName: Herpetosiphon giganteus Hpa2; Source: H. Reichenbach; GenBank:X55141; SeqLength:611; ProteinId:CAA38942.1; UniProt:P25280; GI:48774	CP021111_3900210:3887583rc	CAL15_17400	12626	H.BceSIV; H.CglI; H.NgoAVII; HgiDII; M.AgeI; M.Bpa9945I	EnzType:Type II helicase domain protein; Org#: 244; OrgName: Bacillus cereus ATCC 10987; Source: ATCC 10987; GenBank:AE017194; SeqLength:620; Locus:BCE_0368; ProteinId:AAS39304.1; UniProt:Q73EJ0; GI:42735365; EnzType:Type II helicase domain protein; Org#: 1087; OrgName: Corynebacterium glutamicum; Source: ATCC 13032; GenBank:BA000036; SeqLength:632; ProteinId:BAB99171.1; UniProt:Q79VF5; GI:21324547; EnzType:Type II helicase domain protein; Org#: 1851; OrgName: Neisseria gonorrhoeae FA 1090; Source: ATCC 700825; GenBank:AE004969; SeqLength:629; Locus:NGO_0363; ProteinId:AAW89107.1; UniProt:Q5F9N0; GI:59717702; HgiDII EnzType:Type II restriction enzyme; RecSeq:GTCGAC; Org#: 1613; OrgName: Herpetosiphon giganteus Hpa2; Source: H. Reichenbach; GenBank:X55141; SeqLength:611; ProteinId:CAA38942.1; UniProt:P25280; GI:48774; EnzType:Type II methyltransferase; RecSeq:ACCGGT; Org#: 112; OrgName: Agrobacterium gelatinovorum; Source: IAM 12617; GenBank:CP051181; SeqLength:429; Locus:HFZ77_03490; ProteinId:QIZ79609.1; EnzType:Type II methyltransferase; RecSeq:CCWGG; Org#: 10707; OrgName: Bacillus paralicheniformis 9945A; Source: ATCC 9945A; GenBank:CP005965; SeqLength:445; Locus:BaLi_c08350; ProteinId:AGN35230.1; UniProt:P0DW08; GI:510141499	M.Bpa9945I	EnzType:Type II methyltransferase; RecSeq:CCWGG; Org#: 10707; OrgName: Bacillus paralicheniformis 9945A; Source: ATCC 9945A; GenBank:CP005965; SeqLength:445; Locus:BaLi_c08350; ProteinId:AGN35230.1; UniProt:P0DW08; GI:510141499	3
ArtHe_01155	No	MESELITPSVNLLESMRSVGYSTEAAVADLIDNCITAEARHIVVDADVVHGNFLAVLDDGRGMTAEVAREALRLAGSPGDREETDLGRFGLGLKTASLSQARCLTVVTKCAGMVTALRWDIDFVRDSGQWLLIVLDERDLADLPLWEDFDAQPAGTLVVWNELDLLLGDTSEPGVFLAERLSGVRSHLALVFHRFLSDRRKRLSIMVNGIALRPIDPFLSDNPKTQRTNPETIQIGSSAVRVEAFTMPHPSGLSAKEKLRSDFGDGMREAQGFYVYRNRRLISHGHWYGLARMNELSKQTRVQVDVPTSLDALWQLDIKKSRAEPPQSFKLRLRQLIEPILNRGHRVHTFRGRRANTEVEHVWTKLKTRDGFGYEVNLESPLVESVLSRLQADDAERVVGLLQTIASTFPVMDAYVEVATNVPSVTKKPEREAIIASLRDIRRSELFSTDPDIAVTQLAGVEPFNSLDDLSTLINLVWKDADVAE	485	HgiDII	HgiDII EnzType:Type II restriction enzyme; RecSeq:GTCGAC; Org#: 1613; OrgName: Herpetosiphon giganteus Hpa2; Source: H. Reichenbach; GenBank:X55141; SeqLength:611; ProteinId:CAA38942.1; UniProt:P25280; GI:48774	CP095402_249358:265133	ArtHe_01155	15776	H.BceSIV; H.CglI; HgiDII; M.CthV	EnzType:Type II helicase domain protein; Org#: 244; OrgName: Bacillus cereus ATCC 10987; Source: ATCC 10987; GenBank:AE017194; SeqLength:620; Locus:BCE_0368; ProteinId:AAS39304.1; UniProt:Q73EJ0; GI:42735365; EnzType:Type II helicase domain protein; Org#: 1087; OrgName: Corynebacterium glutamicum; Source: ATCC 13032; GenBank:BA000036; SeqLength:632; ProteinId:BAB99171.1; UniProt:Q79VF5; GI:21324547; HgiDII EnzType:Type II restriction enzyme; RecSeq:GTCGAC; Org#: 1613; OrgName: Herpetosiphon giganteus Hpa2; Source: H. Reichenbach; GenBank:X55141; SeqLength:611; ProteinId:CAA38942.1; UniProt:P25280; GI:48774; EnzType:Type II methyltransferase; RecSeq:GCWGC; Org#: 1081; OrgName: Clostridium thermocellum ATCC 27405; Source: ATCC 27405; GenBank:CP000568; SeqLength:350; Locus:Cthe_1749; ProteinId:ABN52970.1; UniProt:A3DG91	M.CthV	EnzType:Type II methyltransferase; RecSeq:GCWGC; Org#: 1081; OrgName: Clostridium thermocellum ATCC 27405; Source: ATCC 27405; GenBank:CP000568; SeqLength:350; Locus:Cthe_1749; ProteinId:ABN52970.1; UniProt:A3DG91	3
swp_4508	No	MNVIDATPKADFLIKSIAEQGYTLEAAIADLIDNSVTANSNVIQVLIDSDIEPFQLFLADNGDGMSIDELIHNMQFPSSSPEGERAQLDLGRFGLGMKAASFSQTRKFTVLSRKQGEEDYYGLTWDVDHLVKTKKWEIVVNNQAEIDQLVSEFNKLNNEFNGQVSEFSPNTIVIWSGLYKFEKYLKEHNRKKALHREIVQNTTEHLGIVFHRFLENPEDPLTIRVNNSHIRSFNPFPEIKQSLRKLEFRQKDFGNDNIKLEGFILPSYSIKDSQQPDNAWTTPNKSLLDMEGVYIYRANRLIIYGGWNGLIRKAPRIQLARLRVDIGNKADHLLHLNVAKSQVMIPHDLIKAFKGYVEALTAEAEKEFYNRGIKKFDHNTSDKEAKFLRKIHSNKGPLLEMNYEFPLLNDLVDSCDSKQKAKLNLLVRMINTTINKIRDTHEDVPFYKCEETKSTSFVEDILNLREHGYSNDFIKKNLISELGIELKTLPTDILEMLE	498	HgiDII	HgiDII EnzType:Type II restriction enzyme; RecSeq:GTCGAC; Org#: 1613; OrgName: Herpetosiphon giganteus Hpa2; Source: H. Reichenbach; GenBank:X55141; SeqLength:611; ProteinId:CAA38942.1; UniProt:P25280; GI:48774	CP000472_4729788:4718549rc	swp_4508	11238	H.BceSIV; H.NgoAVII; HgiDII; M.BisIII	EnzType:Type II helicase domain protein; Org#: 244; OrgName: Bacillus cereus ATCC 10987; Source: ATCC 10987; GenBank:AE017194; SeqLength:620; Locus:BCE_0368; ProteinId:AAS39304.1; UniProt:Q73EJ0; GI:42735365; EnzType:Type II helicase domain protein; Org#: 1851; OrgName: Neisseria gonorrhoeae FA 1090; Source: ATCC 700825; GenBank:AE004969; SeqLength:629; Locus:NGO_0363; ProteinId:AAW89107.1; UniProt:Q5F9N0; GI:59717702; HgiDII EnzType:Type II restriction enzyme; RecSeq:GTCGAC; Org#: 1613; OrgName: Herpetosiphon giganteus Hpa2; Source: H. Reichenbach; GenBank:X55141; SeqLength:611; ProteinId:CAA38942.1; UniProt:P25280; GI:48774; EnzType:Type II methyltransferase; RecSeq:CCWGG; Org#: 4101; OrgName: Bacillus subtilis T30; Source: S.K. Degtyarev; GenBank:CP011051; SeqLength:488; Locus:BIS30_09930; ProteinId:AJW85464.1	M.BisIII	EnzType:Type II methyltransferase; RecSeq:CCWGG; Org#: 4101; OrgName: Bacillus subtilis T30; Source: S.K. Degtyarev; GenBank:CP011051; SeqLength:488; Locus:BIS30_09930; ProteinId:AJW85464.1	3
Ccan_00320	No	MATDRVNIPIASALMGSLRSMGYSFESAVADVIDNSISAHATFVKVLFPTNPLEPTAVGILDNGEGMSDEKLFEAMRYGSMASEAERDEDDLGRFGMGMKAASLSQCRNLTVVSYSKGKQSAYTWDYGYIQKKQEWIIQKLTSQEIDKLPYVSQIAEQAKGTLVIWSDFDVLSKSSDGQIYETLVDLKKSLDKALSLIFHRFLSATGSAKLKIQINNQGVKPLDPFLERHPKTSSKKERTIAINDSEGVERLIHVKPFVLPFATDLSDNDKKLIGGIENLRAKQGFYVYRNNRLIIWGTWFGMKQRAELTKNARIRVDIPNTLDDIWGIDIKKQNASIPKRILNQLRKTVLDALEASVNQQTYRGRTAKIDDDTDYIWDRKEGRNQMFYYQINRESKLFQFVRKKMSEEDFNYLEMLVIEIENNLPTQQMYIDKSNEAITIEETDSRFDDVFQIAVTMVSTLKSATNSTTECIINDLMKSEPFCKYPKLKDKLIDNFKEAYD	502	HgiDII	HgiDII EnzType:Type II restriction enzyme; RecSeq:GTCGAC; Org#: 1613; OrgName: Herpetosiphon giganteus Hpa2; Source: H. Reichenbach; GenBank:X55141; SeqLength:611; ProteinId:CAA38942.1; UniProt:P25280; GI:48774	CP002113_39418:28094rc	Ccan_00320	11323	H.BceSIV; H.NgoAVII; HgiDII; M.Pin25611FIII	EnzType:Type II helicase domain protein; Org#: 244; OrgName: Bacillus cereus ATCC 10987; Source: ATCC 10987; GenBank:AE017194; SeqLength:620; Locus:BCE_0368; ProteinId:AAS39304.1; UniProt:Q73EJ0; GI:42735365; EnzType:Type II helicase domain protein; Org#: 1851; OrgName: Neisseria gonorrhoeae FA 1090; Source: ATCC 700825; GenBank:AE004969; SeqLength:629; Locus:NGO_0363; ProteinId:AAW89107.1; UniProt:Q5F9N0; GI:59717702; HgiDII EnzType:Type II restriction enzyme; RecSeq:GTCGAC; Org#: 1613; OrgName: Herpetosiphon giganteus Hpa2; Source: H. Reichenbach; GenBank:X55141; SeqLength:611; ProteinId:CAA38942.1; UniProt:P25280; GI:48774; EnzType:Type II methyltransferase; RecSeq:GCWGC; Org#: 3857; OrgName: Prevotella intermedia ATCC 25611F; Source: ATCC 25611; GenBank:CP019300; SeqLength:360; Locus:BWX39_01650; ProteinId:APW31464.1; UniProt:A0A1P8JCI4; GI:113272773	M.Pin25611FIII	EnzType:Type II methyltransferase; RecSeq:GCWGC; Org#: 3857; OrgName: Prevotella intermedia ATCC 25611F; Source: ATCC 25611; GenBank:CP019300; SeqLength:360; Locus:BWX39_01650; ProteinId:APW31464.1; UniProt:A0A1P8JCI4; GI:113272773	3
Mic7113_3480	No	MTLATKLTEEEYDIAEPHAPAMIESLRAFGYNIQTAIADLIDNSISAGAKNVWLTFFWDGSESYVSIRDDGKGMTETELINAMRPGSRNPLEEREPDDLGRFGLGLKTASFSQCRRLTVRSRAVGDKPVTRRWDLDYVNQTGEWRLLRSAAPGSEARLAELDEITSGTVVLWECMDRLVGGTKTDDQKAQNRFLEIMEDVEKHLVMVFHRFLERRNQLQIWINGLPIEPWEPFLTKEKATQFLPEENLYIGSERVVVQPYVLPHHSKVDQQTYEKAAGPNGWNAQQGFYIYRNERMLVAGDWLGLGLQRDEHCKLARIQVDLPNSMDSDWSIDVKKSRARPPSSLRADLKRIARLTRGKAADIYRHRGKIIARQSSESYVFPWQKKVKHGKVFYSINQEHPLVKEALNVPKEHRQVIRALLRLIQETVPVQQIWLDSAEHLDQHSQPFEGVLSKEVKEVMIQVYNALIKSGLSPLEARRRLITMEPFQHFEELVASLDE	499	HgiDII	HgiDII EnzType:Type II restriction enzyme; RecSeq:GTCGAC; Org#: 1613; OrgName: Herpetosiphon giganteus Hpa2; Source: H. Reichenbach; GenBank:X55141; SeqLength:611; ProteinId:CAA38942.1; UniProt:P25280; GI:48774	CP003630_4019346:4008732rc	Mic7113_3480	10613	H.BceSIV; H.CglI; H.NgoAVII; HgiDII; M1.MnlI	EnzType:Type II helicase domain protein; Org#: 244; OrgName: Bacillus cereus ATCC 10987; Source: ATCC 10987; GenBank:AE017194; SeqLength:620; Locus:BCE_0368; ProteinId:AAS39304.1; UniProt:Q73EJ0; GI:42735365; EnzType:Type II helicase domain protein; Org#: 1087; OrgName: Corynebacterium glutamicum; Source: ATCC 13032; GenBank:BA000036; SeqLength:632; ProteinId:BAB99171.1; UniProt:Q79VF5; GI:21324547; EnzType:Type II helicase domain protein; Org#: 1851; OrgName: Neisseria gonorrhoeae FA 1090; Source: ATCC 700825; GenBank:AE004969; SeqLength:629; Locus:NGO_0363; ProteinId:AAW89107.1; UniProt:Q5F9N0; GI:59717702; HgiDII EnzType:Type II restriction enzyme; RecSeq:GTCGAC; Org#: 1613; OrgName: Herpetosiphon giganteus Hpa2; Source: H. Reichenbach; GenBank:X55141; SeqLength:611; ProteinId:CAA38942.1; UniProt:P25280; GI:48774; EnzType:Type II methyltransferase; RecSeq:CCTC; Org#: 1791; OrgName: Moraxella nonliquefaciens; Source: ATCC 17953; GenBank:AY615524; SeqLength:351; ProteinId:AAU87368.1; UniProt:Q538B4; GI:52788777	M1.MnlI	EnzType:Type II methyltransferase; RecSeq:CCTC; Org#: 1791; OrgName: Moraxella nonliquefaciens; Source: ATCC 17953; GenBank:AY615524; SeqLength:351; ProteinId:AAU87368.1; UniProt:Q538B4; GI:52788777	3
M9B42_01215	No	MGRIEQLNPQPKNQIKTLQRIGYDLNAAIGDIVDNSIAADAKNISIYSPPQERPTISIIDDGRGMNEKELLENMRIACKNPNDERNSEDLGRFGSGMKTASFSVANVLTVVSKSKNSKLCACRYDIDLIVKNNRWDVEILTLNEIRELDEVSKKLLEGTPGTQVIWSELPRYDSLRSTEEVEQELAIDVVNIKKYVALYFHRFMTGKNKISFNVNGQKLIPIDPFLIGEKGYTEGPSDSQRSAGGKIDVKVHILPHHTKLSPEKLDEMGGVDEIAKKQGFYIFRGKRLIVEGGWLNLAKSSQLGKLARIQVDVPTSMDEILSTDVKKQTFQLPGKIRHLFKRMISSPVNISKRKYTYRGKTEEANDFWDIKEDKREKKITYEIKVSNKKLIDLVNKLKKENRKYLIGYLKKLSEFLPVNHIYNSMSSNPNDVKQYEIDWEEFEKKLKEL	449	HgiDII	HgiDII EnzType:Type II restriction enzyme; RecSeq:GTCGAC; Org#: 1613; OrgName: Herpetosiphon giganteus Hpa2; Source: H. Reichenbach; GenBank:X55141; SeqLength:611; ProteinId:CAA38942.1; UniProt:P25280; GI:48774	CP097967_202962:214700	M9B42_01215	11739	H.BceSIV; H.CglI; HgiDII; M.DsaV	EnzType:Type II helicase domain protein; Org#: 244; OrgName: Bacillus cereus ATCC 10987; Source: ATCC 10987; GenBank:AE017194; SeqLength:620; Locus:BCE_0368; ProteinId:AAS39304.1; UniProt:Q73EJ0; GI:42735365; EnzType:Type II helicase domain protein; Org#: 1087; OrgName: Corynebacterium glutamicum; Source: ATCC 13032; GenBank:BA000036; SeqLength:632; ProteinId:BAB99171.1; UniProt:Q79VF5; GI:21324547; HgiDII EnzType:Type II restriction enzyme; RecSeq:GTCGAC; Org#: 1613; OrgName: Herpetosiphon giganteus Hpa2; Source: H. Reichenbach; GenBank:X55141; SeqLength:611; ProteinId:CAA38942.1; UniProt:P25280; GI:48774; EnzType:Type II methyltransferase; RecSeq:CCNGG; Org#: 1106; OrgName: Dactylococcopsis salina; Source: A.E. Walsby; GenBank:U10528; SeqLength:351; ProteinId:AAA86046.1; UniProt:P50185; GI:505694	M.DsaV	EnzType:Type II methyltransferase; RecSeq:CCNGG; Org#: 1106; OrgName: Dactylococcopsis salina; Source: A.E. Walsby; GenBank:U10528; SeqLength:351; ProteinId:AAA86046.1; UniProt:P50185; GI:505694	3
CES85_4772	No	MKKKARTFPAAPIAATLIESLRDIGYSLETALADIIDNSLASGASLIDILADTAGDDPKIAILDNGSGMSPDELIAAMRPGSRNPLEERTGTDLGRFGLGLKTASFSQCRRLTVITARDGVRSAAIWDLDFVAEQNEWLLQLPDPSEAQPWGDQLGSQGTLVIWEALDRLAPKGERGDLVRSLDLAREHLELVFHRYISGERGHARVRMRLNNRELRGFDPFDQSNPATIVGPTEEFRSGRHIVTIQSFTLPHHKKLPAADWERNAGRAGYLKNQGFYVYRARRLIIHGTWFGLARQTELTKLARVKIDIPTGLDAEWKIDVKKASAQPPFNVRERLRRIIETIGATSKRIYTARGRKLVSDARLPVWNRHQDKNEISYRLNPEHPLISGFVDILSEEQKAAFDRLTVLIESAIPMESLYADMGSEPENVRNTGIPDDTLRRIVEFTAENLVNSGTSADEVRLMMRVTEPFRSHWAATEDMLNERFGGRGDD	492	HgiDII	HgiDII EnzType:Type II restriction enzyme; RecSeq:GTCGAC; Org#: 1613; OrgName: Herpetosiphon giganteus Hpa2; Source: H. Reichenbach; GenBank:X55141; SeqLength:611; ProteinId:CAA38942.1; UniProt:P25280; GI:48774	CP022603_994578:978833rc	CES85_4772	15744	H.BceSIV; H.NgoAVII; HgiDII; M.Bpa9945I	EnzType:Type II helicase domain protein; Org#: 244; OrgName: Bacillus cereus ATCC 10987; Source: ATCC 10987; GenBank:AE017194; SeqLength:620; Locus:BCE_0368; ProteinId:AAS39304.1; UniProt:Q73EJ0; GI:42735365; EnzType:Type II helicase domain protein; Org#: 1851; OrgName: Neisseria gonorrhoeae FA 1090; Source: ATCC 700825; GenBank:AE004969; SeqLength:629; Locus:NGO_0363; ProteinId:AAW89107.1; UniProt:Q5F9N0; GI:59717702; HgiDII EnzType:Type II restriction enzyme; RecSeq:GTCGAC; Org#: 1613; OrgName: Herpetosiphon giganteus Hpa2; Source: H. Reichenbach; GenBank:X55141; SeqLength:611; ProteinId:CAA38942.1; UniProt:P25280; GI:48774; EnzType:Type II methyltransferase; RecSeq:CCWGG; Org#: 10707; OrgName: Bacillus paralicheniformis 9945A; Source: ATCC 9945A; GenBank:CP005965; SeqLength:445; Locus:BaLi_c08350; ProteinId:AGN35230.1; UniProt:P0DW08; GI:510141499	M.Bpa9945I	EnzType:Type II methyltransferase; RecSeq:CCWGG; Org#: 10707; OrgName: Bacillus paralicheniformis 9945A; Source: ATCC 9945A; GenBank:CP005965; SeqLength:445; Locus:BaLi_c08350; ProteinId:AGN35230.1; UniProt:P0DW08; GI:510141499	3
PALA9_05032	No	MARDRSHPPSAACLSESMRDLGYSLETAIADLIDNSISAGADTIDIICDVSGEHPVMVILDNGRGMTEDELLDAMRHGTGNPRQHRSPKDLGRFGLGLKTASFSQCRSLTVVSTRDGTVCGAEWNLDRIDAADDWILSILDDADIHGLPYVERLGARGTAVIWRELDRLMEDEAGDRRDEIVNEKLEAVGRHLSLVFHRFLSGEIKGHARISLTVNGRPITAFDPFCRKNPATQVLPEEIVRIGEAEVRLQPYVLPHHSRLSASEYDYYQDRSDFISNQGGYVYRNGRLMAWGDWFRLVPKGEATKLARVQIDFPNSLDEAWTIDIKKSRARPPHAVRERLRQIINRITARSVTVHRGRGQRLFQESQAPFWERYADHGGIRFAINEQHPLIASLGTRLSPENADLLRVLLDSIAASLPVEMIYSDYSTHPREFNQRAVDESQTLERLKSLRKVLYGDGPGDPNAFLQIVRSTHLFDGQIELAEKFISETFA	492	HgiDII	HgiDII EnzType:Type II restriction enzyme; RecSeq:GTCGAC; Org#: 1613; OrgName: Herpetosiphon giganteus Hpa2; Source: H. Reichenbach; GenBank:X55141; SeqLength:611; ProteinId:CAA38942.1; UniProt:P25280; GI:48774	CP104870_5434219:5445073	PALA9_05032	10855	H.BceSIV; H.NgoAVII; HgiDII; M.Bpa9945I; M.SinI	EnzType:Type II helicase domain protein; Org#: 244; OrgName: Bacillus cereus ATCC 10987; Source: ATCC 10987; GenBank:AE017194; SeqLength:620; Locus:BCE_0368; ProteinId:AAS39304.1; UniProt:Q73EJ0; GI:42735365; EnzType:Type II helicase domain protein; Org#: 1851; OrgName: Neisseria gonorrhoeae FA 1090; Source: ATCC 700825; GenBank:AE004969; SeqLength:629; Locus:NGO_0363; ProteinId:AAW89107.1; UniProt:Q5F9N0; GI:59717702; HgiDII EnzType:Type II restriction enzyme; RecSeq:GTCGAC; Org#: 1613; OrgName: Herpetosiphon giganteus Hpa2; Source: H. Reichenbach; GenBank:X55141; SeqLength:611; ProteinId:CAA38942.1; UniProt:P25280; GI:48774; EnzType:Type II methyltransferase; RecSeq:CCWGG; Org#: 10707; OrgName: Bacillus paralicheniformis 9945A; Source: ATCC 9945A; GenBank:CP005965; SeqLength:445; Locus:BaLi_c08350; ProteinId:AGN35230.1; UniProt:P0DW08; GI:510141499; EnzType:Type II methyltransferase; RecSeq:GGWCC; Org#: 2244; OrgName: Salmonella infantis; Source: A. de Waard; GenBank:J03391; SeqLength:461; ProteinId:AAA27212.1; UniProt:P09795; GI:154350	M.Bpa9945I	EnzType:Type II methyltransferase; RecSeq:CCWGG; Org#: 10707; OrgName: Bacillus paralicheniformis 9945A; Source: ATCC 9945A; GenBank:CP005965; SeqLength:445; Locus:BaLi_c08350; ProteinId:AGN35230.1; UniProt:P0DW08; GI:510141499	3
PALA12_00465	No	MARDRSHPPSAACLSESMRDLGYSLETAIADLIDNSISAGADTIDIICDVSGEHPVMVILDNGRGMTEDELLDAMRHGTGNPRQHRSPKDLGRFGLGLKTASFSQCRSLTVVSTRDGTVCGAEWNLDRIDAADDWILSILDDADIHGLPYVERLGARGTAVIWRELDRLMEDEAGDRRDEIVNEKLEAVGRHLSLVFHRFLSGEIKGHARISLTVNGRPITAFDPFCRKNPATQVLPEEIVRIGEAEVRLQPYVLPHHSRLSASEYDYYQDRSDFISNQGGYVYRNGRLMAWGDWFRLVPKGEATKLARVQIDFPNSLDEAWTIDIKKSRARPPHAVRERLRQIINRITARSVTVHRGRGQRLFQESQAPFWERYADHGGIRFAINEQHPLIASLGTRLSPENADLLRVLLDSIAASLPVEMIYSDYSTHPREFNQRAVDESQTLERLKSLRKVLYGDGPGDPNAFLQIVRSTHLFDGQIELAEKFISETFA	492	HgiDII	HgiDII EnzType:Type II restriction enzyme; RecSeq:GTCGAC; Org#: 1613; OrgName: Herpetosiphon giganteus Hpa2; Source: H. Reichenbach; GenBank:X55141; SeqLength:611; ProteinId:CAA38942.1; UniProt:P25280; GI:48774	CP106681_520025:509169rc	PALA12_00465	10855	H.BceSIV; H.NgoAVII; HgiDII; M.Bpa9945I; M.SinI	EnzType:Type II helicase domain protein; Org#: 244; OrgName: Bacillus cereus ATCC 10987; Source: ATCC 10987; GenBank:AE017194; SeqLength:620; Locus:BCE_0368; ProteinId:AAS39304.1; UniProt:Q73EJ0; GI:42735365; EnzType:Type II helicase domain protein; Org#: 1851; OrgName: Neisseria gonorrhoeae FA 1090; Source: ATCC 700825; GenBank:AE004969; SeqLength:629; Locus:NGO_0363; ProteinId:AAW89107.1; UniProt:Q5F9N0; GI:59717702; HgiDII EnzType:Type II restriction enzyme; RecSeq:GTCGAC; Org#: 1613; OrgName: Herpetosiphon giganteus Hpa2; Source: H. Reichenbach; GenBank:X55141; SeqLength:611; ProteinId:CAA38942.1; UniProt:P25280; GI:48774; EnzType:Type II methyltransferase; RecSeq:CCWGG; Org#: 10707; OrgName: Bacillus paralicheniformis 9945A; Source: ATCC 9945A; GenBank:CP005965; SeqLength:445; Locus:BaLi_c08350; ProteinId:AGN35230.1; UniProt:P0DW08; GI:510141499; EnzType:Type II methyltransferase; RecSeq:GGWCC; Org#: 2244; OrgName: Salmonella infantis; Source: A. de Waard; GenBank:J03391; SeqLength:461; ProteinId:AAA27212.1; UniProt:P09795; GI:154350	M.Bpa9945I	EnzType:Type II methyltransferase; RecSeq:CCWGG; Org#: 10707; OrgName: Bacillus paralicheniformis 9945A; Source: ATCC 9945A; GenBank:CP005965; SeqLength:445; Locus:BaLi_c08350; ProteinId:AGN35230.1; UniProt:P0DW08; GI:510141499	3
PALA30_04847	No	MARDRSHPPSAACLSESMRDLGYSLETAIADLIDNSISAGADTIDIICDVSGEHPVMVILDNGRGMTEDELLDAMRHGTGNPRQHRSPKDLGRFGLGLKTASFSQCRSLTVVSTRDGTVCGAEWNLDRIDAADDWILSILDDADIHGLPYVERLGARGTAVIWRELDRLMEDEAGDRRDEIVNEKLEAVGRHLSLVFHRFLSGEIKGHARISLTVNGRPITAFDPFCRKNPATQVLPEEIVRIGEAEVRLQPYVLPHHSRLSASEYDYYQDRSDFISNQGGYVYRNGRLMAWGDWFRLVPKGEATKLARVQIDFPNSLDEAWTIDIKKSRARPPHAVRERLRQIINRITARSVTVHRGRGQRLFQESQAPFWERYADHGGIRFAINEQHPLIASLGTRLSPENADLLRVLLDSIAASLPVEMIYSDYSTHPREFNQRAVDESQTLERLKSLRKVLYGDGPGDPNAFLQIVRSTHLFDGQIELAEKFISETFA	492	HgiDII	HgiDII EnzType:Type II restriction enzyme; RecSeq:GTCGAC; Org#: 1613; OrgName: Herpetosiphon giganteus Hpa2; Source: H. Reichenbach; GenBank:X55141; SeqLength:611; ProteinId:CAA38942.1; UniProt:P25280; GI:48774	CP110345_5203340:5214194	PALA30_04847	10855	H.BceSIV; H.NgoAVII; HgiDII; M.Bpa9945I; M.SinI	EnzType:Type II helicase domain protein; Org#: 244; OrgName: Bacillus cereus ATCC 10987; Source: ATCC 10987; GenBank:AE017194; SeqLength:620; Locus:BCE_0368; ProteinId:AAS39304.1; UniProt:Q73EJ0; GI:42735365; EnzType:Type II helicase domain protein; Org#: 1851; OrgName: Neisseria gonorrhoeae FA 1090; Source: ATCC 700825; GenBank:AE004969; SeqLength:629; Locus:NGO_0363; ProteinId:AAW89107.1; UniProt:Q5F9N0; GI:59717702; HgiDII EnzType:Type II restriction enzyme; RecSeq:GTCGAC; Org#: 1613; OrgName: Herpetosiphon giganteus Hpa2; Source: H. Reichenbach; GenBank:X55141; SeqLength:611; ProteinId:CAA38942.1; UniProt:P25280; GI:48774; EnzType:Type II methyltransferase; RecSeq:CCWGG; Org#: 10707; OrgName: Bacillus paralicheniformis 9945A; Source: ATCC 9945A; GenBank:CP005965; SeqLength:445; Locus:BaLi_c08350; ProteinId:AGN35230.1; UniProt:P0DW08; GI:510141499; EnzType:Type II methyltransferase; RecSeq:GGWCC; Org#: 2244; OrgName: Salmonella infantis; Source: A. de Waard; GenBank:J03391; SeqLength:461; ProteinId:AAA27212.1; UniProt:P09795; GI:154350	M.Bpa9945I	EnzType:Type II methyltransferase; RecSeq:CCWGG; Org#: 10707; OrgName: Bacillus paralicheniformis 9945A; Source: ATCC 9945A; GenBank:CP005965; SeqLength:445; Locus:BaLi_c08350; ProteinId:AGN35230.1; UniProt:P0DW08; GI:510141499	3
SMAL454_04630	No	MQQNSKGRPQGRNAPPRADAMVEALRGLGYTTATALADLVDNSISAGAGQVEVGFNWNGVGSWISIADDGRGMNDAELFSAMRLGDRNPLDVRGASDLGRFGLGLKTASFSQARRLTVLSIKDGQSSCLRWDLDVLASDPDGEWHLLDGPESSSEPRLVQHTAQSSGTVVLWEQLDRIVTEGFTSRHFLDLIDDVERHLAMIFHRYLDGSGPGIELRLNGKAVRPWDPFLSSNPATWRSPESSVGEGGLRITSQAFVLPHKDRLNDKAYAEAGGIEGWSSQQGFYIYRGRRLLVAGSWLGLGRGRSWSKDEAHRLARIRLDLPNDLDAQWKIDIRKSSAHPPAALRDQLYRLAEDARDRARKVFLHRAHSNSSLGRRDEVAPVWQSRETATGRRYRVDRTHAAVKELLDDAAYGTKVEAMLRVLEETIPVQRIWLEAAESGEHAKGGFTGEPDESVREVLNLIYRSLVEKKGMSPSMAKRQLLRTEPFDLHPELVKNLPDNISKD	505	HgiDII	HgiDII EnzType:Type II restriction enzyme; RecSeq:GTCGAC; Org#: 1613; OrgName: Herpetosiphon giganteus Hpa2; Source: H. Reichenbach; GenBank:X55141; SeqLength:611; ProteinId:CAA38942.1; UniProt:P25280; GI:48774	CP088957_506258:494278rc	SMAL454_04630	11979	H.BceSIV; H.CglI; H.NgoAVII; HgiDII; M.Bpa9945I; M.EcoO109I; M.Saf8902II	EnzType:Type II helicase domain protein; Org#: 244; OrgName: Bacillus cereus ATCC 10987; Source: ATCC 10987; GenBank:AE017194; SeqLength:620; Locus:BCE_0368; ProteinId:AAS39304.1; UniProt:Q73EJ0; GI:42735365; EnzType:Type II helicase domain protein; Org#: 1087; OrgName: Corynebacterium glutamicum; Source: ATCC 13032; GenBank:BA000036; SeqLength:632; ProteinId:BAB99171.1; UniProt:Q79VF5; GI:21324547; EnzType:Type II helicase domain protein; Org#: 1851; OrgName: Neisseria gonorrhoeae FA 1090; Source: ATCC 700825; GenBank:AE004969; SeqLength:629; Locus:NGO_0363; ProteinId:AAW89107.1; UniProt:Q5F9N0; GI:59717702; HgiDII EnzType:Type II restriction enzyme; RecSeq:GTCGAC; Org#: 1613; OrgName: Herpetosiphon giganteus Hpa2; Source: H. Reichenbach; GenBank:X55141; SeqLength:611; ProteinId:CAA38942.1; UniProt:P25280; GI:48774; EnzType:Type II methyltransferase; RecSeq:CCWGG; Org#: 10707; OrgName: Bacillus paralicheniformis 9945A; Source: ATCC 9945A; GenBank:CP005965; SeqLength:445; Locus:BaLi_c08350; ProteinId:AGN35230.1; UniProt:P0DW08; GI:510141499; EnzType:Type II methyltransferase; RecSeq:RGGNCCY; Org#: 1252; OrgName: Escherichia coli H709c; Source: I. Orskov; GenBank:AF157599; SeqLength:414; ProteinId:AAF06965.1; UniProt:Q9RPJ2; GI:6318608; EnzType:Type II methyltransferase; RecSeq:GCWGC; Org#: 8597; OrgName: Spirochaeta africana DSM 8902; Source: DSM 8902; GenBank:CP003282; SeqLength:382; Locus:Spiaf_0875; ProteinId:AFG36966.1; UniProt:H9UHH3; GI:383106633	M.Bpa9945I	EnzType:Type II methyltransferase; RecSeq:CCWGG; Org#: 10707; OrgName: Bacillus paralicheniformis 9945A; Source: ATCC 9945A; GenBank:CP005965; SeqLength:445; Locus:BaLi_c08350; ProteinId:AGN35230.1; UniProt:P0DW08; GI:510141499	3
TRE132_25270	No	MGRYGLGLKTASISQCRRMTVISKQDTCISAFCWDLDVVIEKGAWVMLQLEESDCQVLPHFNKLSSQKSGTIVLWQNLDKLLVGEVNPENALGAKMLAAREHLSLVFHRFLVKEGNRAKVSIAINGSAIVPFDPFLANHKATQPLDEEVFSVEGKRIVVKPFILPHMSKLNSTDSQLVGGSEGVRNQQGFYIYRNRRLIIWGTWFRLARKDELSKLARVRVDIPNALDHLWTLDIKKSAAHPPEVVRLNLKRTIDRIRAVSGRTIAFKGRKTSDSEITPGWNEIVDRAGVRFDINRSHPMISEFSKSLDREGQARLNLILGIIESSFPADALYNRMASDVRTEFASDRAIENINEMVAKLMKNMPAESSVRKQLLMSLHLIEPFNLYPALTKKIVEEYES	400	HgiDII	HgiDII EnzType:Type II restriction enzyme; RecSeq:GTCGAC; Org#: 1613; OrgName: Herpetosiphon giganteus Hpa2; Source: H. Reichenbach; GenBank:X55141; SeqLength:611; ProteinId:CAA38942.1; UniProt:P25280; GI:48774	AP020336_2751162:2738571rc	TRE132_25270	12590	H.BceSIV; H.NgoAVII; HgiDII; M.Bpa9945I; M.EcoO109I; M.Kpn2I	EnzType:Type II helicase domain protein; Org#: 244; OrgName: Bacillus cereus ATCC 10987; Source: ATCC 10987; GenBank:AE017194; SeqLength:620; Locus:BCE_0368; ProteinId:AAS39304.1; UniProt:Q73EJ0; GI:42735365; EnzType:Type II helicase domain protein; Org#: 1851; OrgName: Neisseria gonorrhoeae FA 1090; Source: ATCC 700825; GenBank:AE004969; SeqLength:629; Locus:NGO_0363; ProteinId:AAW89107.1; UniProt:Q5F9N0; GI:59717702; HgiDII EnzType:Type II restriction enzyme; RecSeq:GTCGAC; Org#: 1613; OrgName: Herpetosiphon giganteus Hpa2; Source: H. Reichenbach; GenBank:X55141; SeqLength:611; ProteinId:CAA38942.1; UniProt:P25280; GI:48774; EnzType:Type II methyltransferase; RecSeq:CCWGG; Org#: 10707; OrgName: Bacillus paralicheniformis 9945A; Source: ATCC 9945A; GenBank:CP005965; SeqLength:445; Locus:BaLi_c08350; ProteinId:AGN35230.1; UniProt:P0DW08; GI:510141499; EnzType:Type II methyltransferase; RecSeq:RGGNCCY; Org#: 1252; OrgName: Escherichia coli H709c; Source: I. Orskov; GenBank:AF157599; SeqLength:414; ProteinId:AAF06965.1; UniProt:Q9RPJ2; GI:6318608; EnzType:Type II methyltransferase; RecSeq:TCCGGA; Org#: 1641; OrgName: Klebsiella pneumoniae RFL2; Source: A. Janulaitis; GenBank:Y19109; SeqLength:375; ProteinId:CAC41108.1; UniProt:Q93K37; GI:14330659	M.Bpa9945I	EnzType:Type II methyltransferase; RecSeq:CCWGG; Org#: 10707; OrgName: Bacillus paralicheniformis 9945A; Source: ATCC 9945A; GenBank:CP005965; SeqLength:445; Locus:BaLi_c08350; ProteinId:AGN35230.1; UniProt:P0DW08; GI:510141499	3
roselon_03504	No	MRDFGYTLETAMADIIDNSVTANASMVEILAETSSDEPWIAIIDDGIGMHEVELIEAMRPGSRNPLEEREDHDLGRFGLGLKSASFSQCRQLTVISRKAGLTSAATWDLDTVAETNVWAVELEDDLSSVPAADHLPETGTIVLWRKLDRLSTGYRHDATKRAAEINKALSGAERHLRLCFHRYMEGNRPKLCLLLNGRKLSPIDPFAQDHKATQVDPVELLPLARGIVETQCFTLPHHKMMSRTAWDELGGPEGHLRTQGFYIYREKRLIIAGSWLGLARQTELTKLSRVRVDIPNTMDADWKIDVRKANAQMPPIVRDRLRRIVERLQGTSKRTYKRRGQKLVDDKKLPFWSRIQQDGRIIYRPNIDHPSISGFEESLPEEFRNGFRTCLKLIGSGLPMESLHADMLGGAEDVYADETDFASLAEGVETAIRILHGTGMTVSDIIANLCSNEPLRSHKDSVRKLAEDIEDGESQ	475	HgiDII	HgiDII EnzType:Type II restriction enzyme; RecSeq:GTCGAC; Org#: 1613; OrgName: Herpetosiphon giganteus Hpa2; Source: H. Reichenbach; GenBank:X55141; SeqLength:611; ProteinId:CAA38942.1; UniProt:P25280; GI:48774	CP004372_3389841:3373349rc	roselon_03504	16491	H.BceSIV; H.NgoAVII; HgiDII; M.BamTA208II; M.Bpa9945I	EnzType:Type II helicase domain protein; Org#: 244; OrgName: Bacillus cereus ATCC 10987; Source: ATCC 10987; GenBank:AE017194; SeqLength:620; Locus:BCE_0368; ProteinId:AAS39304.1; UniProt:Q73EJ0; GI:42735365; EnzType:Type II helicase domain protein; Org#: 1851; OrgName: Neisseria gonorrhoeae FA 1090; Source: ATCC 700825; GenBank:AE004969; SeqLength:629; Locus:NGO_0363; ProteinId:AAW89107.1; UniProt:Q5F9N0; GI:59717702; HgiDII EnzType:Type II restriction enzyme; RecSeq:GTCGAC; Org#: 1613; OrgName: Herpetosiphon giganteus Hpa2; Source: H. Reichenbach; GenBank:X55141; SeqLength:611; ProteinId:CAA38942.1; UniProt:P25280; GI:48774; EnzType:Type II methyltransferase; RecSeq:GCWGC; Org#: 6879; OrgName: Bacillus amyloliquefaciens TA208; Source: T. Wen; GenBank:CP002627; SeqLength:597; Locus:BAMTA208_19835; ProteinId:AEB26115.1; GI:328555623; EnzType:Type II methyltransferase; RecSeq:CCWGG; Org#: 10707; OrgName: Bacillus paralicheniformis 9945A; Source: ATCC 9945A; GenBank:CP005965; SeqLength:445; Locus:BaLi_c08350; ProteinId:AGN35230.1; UniProt:P0DW08; GI:510141499	M.Bpa9945I	EnzType:Type II methyltransferase; RecSeq:CCWGG; Org#: 10707; OrgName: Bacillus paralicheniformis 9945A; Source: ATCC 9945A; GenBank:CP005965; SeqLength:445; Locus:BaLi_c08350; ProteinId:AGN35230.1; UniProt:P0DW08; GI:510141499	3
HMJ40_30765	No	MVEALRGLGYNTQTALADIIDNSIAAGANEVHIEFIWAEQESRVLCLDNGSGMTADELDRAMRLGDRNPLEERSAGDLGRFGLGLKTASFSQCRRMTVATRGPDGLQTLRWDLDFLASSADDGWHLLEGPHPGSEGFLERLTSATGTLVLWEELDRIVTPGTTVQDFLNLVDKVEQHLGMVFHRYLEGTRPRLRILLNGQPVKPWDPFMTDHPGKPYNPPVFKHPSRKDIEAECHVLPHKDMLSPGDFERLAGPEGWTAQQGFYIYRNERLLVAGSWLGLGTGRSWTKDEAHRLARIRLDIPNSVDADWKIDIRKSTARPPVYLRDWLTRLAEVTRGRARRAFAHRGKPTMLGSRQIAEAWKVERLADGMRYRIDTEHPAIRAVLDDAGSLLPQLKAMLRVIEETVPVQRIWIDTAENKDTPCTGFDKTPPQEVSDIMMVMYRNMIERKGYSPSAAKEQLKQMEPFHAYPALIRALPDSL	480	HgiDII	HgiDII EnzType:Type II restriction enzyme; RecSeq:GTCGAC; Org#: 1613; OrgName: Herpetosiphon giganteus Hpa2; Source: H. Reichenbach; GenBank:X55141; SeqLength:611; ProteinId:CAA38942.1; UniProt:P25280; GI:48774	CP053390_6602470:5516	HMJ40_30765	12454	H.BceSIV; H.NgoAVII; HgiDII; M.Bpa9945I; M.EcoO109I; M.Hpy99XI	EnzType:Type II helicase domain protein; Org#: 244; OrgName: Bacillus cereus ATCC 10987; Source: ATCC 10987; GenBank:AE017194; SeqLength:620; Locus:BCE_0368; ProteinId:AAS39304.1; UniProt:Q73EJ0; GI:42735365; EnzType:Type II helicase domain protein; Org#: 1851; OrgName: Neisseria gonorrhoeae FA 1090; Source: ATCC 700825; GenBank:AE004969; SeqLength:629; Locus:NGO_0363; ProteinId:AAW89107.1; UniProt:Q5F9N0; GI:59717702; HgiDII EnzType:Type II restriction enzyme; RecSeq:GTCGAC; Org#: 1613; OrgName: Herpetosiphon giganteus Hpa2; Source: H. Reichenbach; GenBank:X55141; SeqLength:611; ProteinId:CAA38942.1; UniProt:P25280; GI:48774; EnzType:Type II methyltransferase; RecSeq:CCWGG; Org#: 10707; OrgName: Bacillus paralicheniformis 9945A; Source: ATCC 9945A; GenBank:CP005965; SeqLength:445; Locus:BaLi_c08350; ProteinId:AGN35230.1; UniProt:P0DW08; GI:510141499; EnzType:Type II methyltransferase; RecSeq:RGGNCCY; Org#: 1252; OrgName: Escherichia coli H709c; Source: I. Orskov; GenBank:AF157599; SeqLength:414; ProteinId:AAF06965.1; UniProt:Q9RPJ2; GI:6318608; EnzType:Type II methyltransferase; RecSeq:ACGT; Org#: 1531; OrgName: Helicobacter pylori J99; Source: R.A. Alm; GenBank:AE001439; SeqLength:351; Locus:jhp_0435; ProteinId:AAD06007.1; UniProt:Q9ZLZ0; GI:4154963	M.Bpa9945I	EnzType:Type II methyltransferase; RecSeq:CCWGG; Org#: 10707; OrgName: Bacillus paralicheniformis 9945A; Source: ATCC 9945A; GenBank:CP005965; SeqLength:445; Locus:BaLi_c08350; ProteinId:AGN35230.1; UniProt:P0DW08; GI:510141499	3
CLI_2134	No	MGEIKEYDSMPNAHLLLSSLRSVGYTEETAIADIIDNCISAIASQIKIKFDWESKNILVWDNGYGMAEQTLLNSMKIGSSNPHEQRRLEDLGRFGMGMKTASFSLGKRLIVVSKENDKISNACWDLERIEKNNQWKMIILNSNDNIVINAKALLKDYESGTVVIIDKLDKIIDENNMDKSEDKFFKIIAKVKKHIGLVFHRFIEEDNLGIWVNQNKIEAWDPFVLENSATQELSREECYEENKAITIEPYILPHKTKFSSEEDYKKAAGYKGWLQHQGFYIYRNRRLLLHGTWFNFVKKEISYNLARIKLDIDSNSDFDWQIDIKKSKAVPPMYIEQLLEKVAIICVEKSTSVYNSRGTYNKNSNENIPSLSYVWEQRKNKAGKYSFYLNQKHPLLYEIKNSLNEEGKKCLKAYISLVENLSPIMMSGITDTMQSKEKRIDDIEQIKEKIHIKNLIDIFRKKGFENEEIIDTLNNMASYRGMNNIIKELVGEG	493	HgiDII	HgiDII EnzType:Type II restriction enzyme; RecSeq:GTCGAC; Org#: 1613; OrgName: Herpetosiphon giganteus Hpa2; Source: H. Reichenbach; GenBank:X55141; SeqLength:611; ProteinId:CAA38942.1; UniProt:P25280; GI:48774	CP000728_2273753:2260917rc	CLI_2134	12835	H.BceSIV; H.NgoAVII; HgiDII; M.Cdi630IV	EnzType:Type II helicase domain protein; Org#: 244; OrgName: Bacillus cereus ATCC 10987; Source: ATCC 10987; GenBank:AE017194; SeqLength:620; Locus:BCE_0368; ProteinId:AAS39304.1; UniProt:Q73EJ0; GI:42735365; EnzType:Type II helicase domain protein; Org#: 1851; OrgName: Neisseria gonorrhoeae FA 1090; Source: ATCC 700825; GenBank:AE004969; SeqLength:629; Locus:NGO_0363; ProteinId:AAW89107.1; UniProt:Q5F9N0; GI:59717702; HgiDII EnzType:Type II restriction enzyme; RecSeq:GTCGAC; Org#: 1613; OrgName: Herpetosiphon giganteus Hpa2; Source: H. Reichenbach; GenBank:X55141; SeqLength:611; ProteinId:CAA38942.1; UniProt:P25280; GI:48774; EnzType:Type II methyltransferase; RecSeq:GCNGC; Org#: 3249; OrgName: Clostridium difficile 630; Source: ATCC BAA-1382; GenBank:AM180355; SeqLength:541; Locus:CD630_31470; ProteinId:CAJ70040.1; UniProt:Q184Y5; GI:115252201	M.Cdi630IV	EnzType:Type II methyltransferase; RecSeq:GCNGC; Org#: 3249; OrgName: Clostridium difficile 630; Source: ATCC BAA-1382; GenBank:AM180355; SeqLength:541; Locus:CD630_31470; ProteinId:CAJ70040.1; UniProt:Q184Y5; GI:115252201	3
Halhy_2571	No	MIDYANIQSTSAEPEASSMIQTFRAIGYSIETAIADIIDNSVAAKSKNIWIDYDWSGSNTTLSILDDGIGMSNDELIQAMRPGSKNPLDERASDDLGRFGLGLKTASFSQSKKFTVVSKASDCKPAFWTWDLDYVTKEKAWKLVRFIPNEDHWIKKVESLKTGTCIIWWDLDRLTRGTSEDNQEAKSKFLGVMDSLKSHLSMVFHKYIDDGLKIYFRDRLIKSWDPFMIGMDGLQTKPEMRLEGDSIRIKGFVLPHRSKLSAEQYNYGKGPKDNWTAHQGFYVYRNRRLLVAGDWLGLFKREPHYDLCRIKIDLPNHFDSEWQIDIKKSFARPPSIYREQILALAKDVRNQAVEVYRHKGKVLKRKLASDEYFPFWEERARHGKRFYKINRNHPLVYELLSKSGDLKKELEKVIQFIEETIPVPLITLQENENEKPHGQPFEGVDNNAIQEAMQKLFDGFVSSGLSVEKAKAKILNTEPFNFYPQYINFLANE	493	HgiDII	HgiDII EnzType:Type II restriction enzyme; RecSeq:GTCGAC; Org#: 1613; OrgName: Herpetosiphon giganteus Hpa2; Source: H. Reichenbach; GenBank:X55141; SeqLength:611; ProteinId:CAA38942.1; UniProt:P25280; GI:48774	CP002691_3293959:3280349rc	Halhy_2571	13609	C.SptAI; H.BceSIV; H.NgoAVII; HgiDII; M.Aco12261III; M.Bpa9945I	EnzType:control protein; Org#: 4060; OrgName: Salmonella enterica subsp. enterica serovar Paratyphi A str. ATCC 9150; Source: ATCC 9150; GenBank:CP000026; SeqLength:78; Locus:SPA4290; ProteinId:AAV80023.1; UniProt:A0A0H2WVK7; GI:56130517; EnzType:Type II helicase domain protein; Org#: 244; OrgName: Bacillus cereus ATCC 10987; Source: ATCC 10987; GenBank:AE017194; SeqLength:620; Locus:BCE_0368; ProteinId:AAS39304.1; UniProt:Q73EJ0; GI:42735365; EnzType:Type II helicase domain protein; Org#: 1851; OrgName: Neisseria gonorrhoeae FA 1090; Source: ATCC 700825; GenBank:AE004969; SeqLength:629; Locus:NGO_0363; ProteinId:AAW89107.1; UniProt:Q5F9N0; GI:59717702; HgiDII EnzType:Type II restriction enzyme; RecSeq:GTCGAC; Org#: 1613; OrgName: Herpetosiphon giganteus Hpa2; Source: H. Reichenbach; GenBank:X55141; SeqLength:611; ProteinId:CAA38942.1; UniProt:P25280; GI:48774; EnzType:Type II methyltransferase; RecSeq:TGGCCA; Org#: 5898; OrgName: Aminobacterium colombiense DSM 12261; Source: DSM 12261; GenBank:CP001997; SeqLength:300; Locus:Amico_1148; ProteinId:ADE57271.1; UniProt:D5EFD9; GI:293617117; EnzType:Type II methyltransferase; RecSeq:CCWGG; Org#: 10707; OrgName: Bacillus paralicheniformis 9945A; Source: ATCC 9945A; GenBank:CP005965; SeqLength:445; Locus:BaLi_c08350; ProteinId:AGN35230.1; UniProt:P0DW08; GI:510141499	M.Bpa9945I	EnzType:Type II methyltransferase; RecSeq:CCWGG; Org#: 10707; OrgName: Bacillus paralicheniformis 9945A; Source: ATCC 9945A; GenBank:CP005965; SeqLength:445; Locus:BaLi_c08350; ProteinId:AGN35230.1; UniProt:P0DW08; GI:510141499	3
KAI36_00873	No	MKKEVINPNIRNFIVSLRDVGYTFDVAVADVLDNSIAAQASEIHIQMLEEPELIFCMLDNGNGMTTTELIEAMRLGTKNPNEARNKSDLGRFGLGLKTASFSQCKRLTVISKKNKKTSVRQWDLDYIADADEWILLAPSLTQLNSLPMLKKLKNQDSGTLIVWQGIDSVSKAELSSVITNLRRHLSLVFHQFLEGGPKQKAINIQINNNPLVPFNPFNINHPATQQLTNEKLKIGKSTITVQPYILPHHSKLSQQEYEEYATDEGYTRSQGFYLYRSRRLLIYGTWWGLHRANDAHKLVRIKIDITNDQDKHWGIDIKKSTASPIPEIKNDLKRIIRQVTEKGSRPYTGRGKKIEDKTTTKFWQLVPHDSGFRFILNQEHPLLEKLQDDLSGENRQLLDMYLKGLQAYLPLEAIQAQLQQNPYEVQQETLMTEEDIRELADKLKAAGLSEDAIKDLLKTEMFKNREGLLKGGH	473	HgiDII	HgiDII EnzType:Type II restriction enzyme; RecSeq:GTCGAC; Org#: 1613; OrgName: Herpetosiphon giganteus Hpa2; Source: H. Reichenbach; GenBank:X55141; SeqLength:611; ProteinId:CAA38942.1; UniProt:P25280; GI:48774	CP073682_956971:971317	KAI36_00873	14347	H.BceSIV; H.NgoAVII; HgiDII; M.Cdi630IV; M.CocII	EnzType:Type II helicase domain protein; Org#: 244; OrgName: Bacillus cereus ATCC 10987; Source: ATCC 10987; GenBank:AE017194; SeqLength:620; Locus:BCE_0368; ProteinId:AAS39304.1; UniProt:Q73EJ0; GI:42735365; EnzType:Type II helicase domain protein; Org#: 1851; OrgName: Neisseria gonorrhoeae FA 1090; Source: ATCC 700825; GenBank:AE004969; SeqLength:629; Locus:NGO_0363; ProteinId:AAW89107.1; UniProt:Q5F9N0; GI:59717702; HgiDII EnzType:Type II restriction enzyme; RecSeq:GTCGAC; Org#: 1613; OrgName: Herpetosiphon giganteus Hpa2; Source: H. Reichenbach; GenBank:X55141; SeqLength:611; ProteinId:CAA38942.1; UniProt:P25280; GI:48774; EnzType:Type II methyltransferase; RecSeq:GCNGC; Org#: 3249; OrgName: Clostridium difficile 630; Source: ATCC BAA-1382; GenBank:AM180355; SeqLength:541; Locus:CD630_31470; ProteinId:CAJ70040.1; UniProt:Q184Y5; GI:115252201; EnzType:Type II methyltransferase; RecSeq:GCNGC; Org#: 5526; OrgName: Capnocytophaga ochracea DSM 7271; Source: DSM 7271; GenBank:CP001632; SeqLength:318; Locus:Coch_0822; ProteinId:ACU92378.1; UniProt:C7M932; GI:256581243	M.Cdi630IV	EnzType:Type II methyltransferase; RecSeq:GCNGC; Org#: 3249; OrgName: Clostridium difficile 630; Source: ATCC BAA-1382; GenBank:AM180355; SeqLength:541; Locus:CD630_31470; ProteinId:CAJ70040.1; UniProt:Q184Y5; GI:115252201	3
GPOL_c01690	No	MASTSVPQPIGSRVVPPDPSITSAIGRHHTLPTAVADLVDNSIDFGATDVLIRFLMQGERPIGLQVIDNASGMDSSGIDDAMTYAKKREYKGHDLGHFGIGLKAASLSQANTLIVWSKKYGSPPVGRRLRKETIDTGPMVEEFSTADAAQHLASAKVDFEMETGTIVEWRNVQTFLTSSSDDEQRAWMHRTMQGLVNHLGLVLHRILERGVLTLAIDTFDVWLDLPGPPRRVSAISPFAHRGVEQSGYPKDLPVILDDATGTAKLHIWPHRDKGPGFVQGGRSGTESQGLYIYRHNRLLQAGGWNGLATPRGDLAFARVILDLTAELENHVTINPEKAGTTFDDELRGALARACAADGTTLDSFREDATLAAKAAKKRTASPIEAPMPGNGIPVCVKDAFSEHTEPNDSNPIDVRWRVLPDDRVYDIDVSGHRLILNAKYRKAIAGHRSLDTNDAPLVKSLLLLLLEDHFVGTGSGAKRKREEAAWQAILLAAVGAQSTRGE	502	HgiDII	HgiDII EnzType:Type II restriction enzyme; RecSeq:GTCGAC; Org#: 1613; OrgName: Herpetosiphon giganteus Hpa2; Source: H. Reichenbach; GenBank:X55141; SeqLength:611; ProteinId:CAA38942.1; UniProt:P25280; GI:48774	CP003119_209143:191587rc	GPOL_c01690	17555	H.BceSIV; H.NgoAVII; HgiDII; M.Bpe1920II; M2.BspLU11III	EnzType:Type II helicase domain protein; Org#: 244; OrgName: Bacillus cereus ATCC 10987; Source: ATCC 10987; GenBank:AE017194; SeqLength:620; Locus:BCE_0368; ProteinId:AAS39304.1; UniProt:Q73EJ0; GI:42735365; EnzType:Type II helicase domain protein; Org#: 1851; OrgName: Neisseria gonorrhoeae FA 1090; Source: ATCC 700825; GenBank:AE004969; SeqLength:629; Locus:NGO_0363; ProteinId:AAW89107.1; UniProt:Q5F9N0; GI:59717702; HgiDII EnzType:Type II restriction enzyme; RecSeq:GTCGAC; Org#: 1613; OrgName: Herpetosiphon giganteus Hpa2; Source: H. Reichenbach; GenBank:X55141; SeqLength:611; ProteinId:CAA38942.1; UniProt:P25280; GI:48774; EnzType:Type II methyltransferase; RecSeq:AAGCTT; Org#: 14179; OrgName: Bordetella pertussis B1920; Source: M.J. Bart; GenBank:CP009752; SeqLength:731; Locus:B1920_0762; ProteinId:AIW94742.1; GI:719638497; EnzType:Type II methyltransferase; RecSeq:GGGAC; Org#: 408; OrgName: Bacillus species LU11; Source: N.I. Matvienko; GenBank:AF169965; SeqLength:365; ProteinId:AAF89681.1; UniProt:Q9KJH1; GI:9622224	M.Bpe1920II	EnzType:Type II methyltransferase; RecSeq:AAGCTT; Org#: 14179; OrgName: Bordetella pertussis B1920; Source: M.J. Bart; GenBank:CP009752; SeqLength:731; Locus:B1920_0762; ProteinId:AIW94742.1; GI:719638497	3
KSE_35690	No	MTYELAPPEPAGLIATLSSLGYSLPAAVADLVDNSISAEAVEIDVDFTWAGSETWISVADDGTGMSPAKLATAMTVAARGPQAERSSGDLGRFGVGLKSASFSQARQLVVTSCVSGGWHTRCWDLDLVESTGEWRLLSQVDDETETILARLRAGRRRGTVVLWRRLNGYAEASERDTRLQRQFYAEARRVEGHLAMVFARYLTGVGRRRLRLSGTAVKAWDPFLAHHPSVLRLPPERHPVNGGEVRIEAFVLPSAQRLTTAEHESAGGPSGWLDQQGFYVYRRDRLILAGDWLGLRGLRKEEKYNLARIAVDVPAEADVDWSVDVRKSSMVPPVALRPILERMARATRDRAADVLRHRGLVAARTHGDPLVYPWLVNRSDGRLTCRINRSHPLVQSVLKTGGTETARVRALLRLLEETVPVATLRAMHEMDTEDDPEPFGGSTAEADVDVTEVAQQIFESLVAGGRSPDAARDRLRTLSPFDQLSGFWSS	490	HgiDII	HgiDII EnzType:Type II restriction enzyme; RecSeq:GTCGAC; Org#: 1613; OrgName: Herpetosiphon giganteus Hpa2; Source: H. Reichenbach; GenBank:X55141; SeqLength:611; ProteinId:CAA38942.1; UniProt:P25280; GI:48774	AP010968_3988071:3975769rc	KSE_35690	12301	H.BceSIV; H.NgoAVII; HgiDII; M.SspG1I	EnzType:Type II helicase domain protein; Org#: 244; OrgName: Bacillus cereus ATCC 10987; Source: ATCC 10987; GenBank:AE017194; SeqLength:620; Locus:BCE_0368; ProteinId:AAS39304.1; UniProt:Q73EJ0; GI:42735365; EnzType:Type II helicase domain protein; Org#: 1851; OrgName: Neisseria gonorrhoeae FA 1090; Source: ATCC 700825; GenBank:AE004969; SeqLength:629; Locus:NGO_0363; ProteinId:AAW89107.1; UniProt:Q5F9N0; GI:59717702; HgiDII EnzType:Type II restriction enzyme; RecSeq:GTCGAC; Org#: 1613; OrgName: Herpetosiphon giganteus Hpa2; Source: H. Reichenbach; GenBank:X55141; SeqLength:611; ProteinId:CAA38942.1; UniProt:P25280; GI:48774; EnzType:Type II methyltransferase; RecSeq:CGGCCG; Org#: 15538; OrgName: Sedimenticola species SIP-G1; Source: ATCC BAA-2640; GenBank:CP011413; SeqLength:385; Locus:AAY24_18315; ProteinId:AKH22414.1; UniProt:A0A0F7K4C8; GI:821328935	M.SspG1I	EnzType:Type II methyltransferase; RecSeq:CGGCCG; Org#: 15538; OrgName: Sedimenticola species SIP-G1; Source: ATCC BAA-2640; GenBank:CP011413; SeqLength:385; Locus:AAY24_18315; ProteinId:AKH22414.1; UniProt:A0A0F7K4C8; GI:821328935	3
OAN307_c08000	No	MSQFLRHADATPFASSLIEGLRDFGYSLETSLADIVDNSITARAQRVDILANTTGEHPWIAVVDDGIGMSEHALVDAMRPGSRNPKEERLEDDLGRFGLGLKSASFAQARMLSVYSRFENESVCATWDLDEVAKSNAWRISLQDAFTHPAIEGMNGASVTAVIWRKLDRLDGGYQNSAADRARTINAALSQAEQHLRLVFHRFMEGKRPRLKLFLNGRLLAPIDPFSESNPATQFDQPDDLPLSKGLVGIRCVTLPHHKKMSKIAWDETGGPDGHLKSQGLYIYRADRCCQTKANQSHFSRDLNPLGYAKTTPLGKSSGAVQLEI	325	HgiDII	HgiDII EnzType:Type II restriction enzyme; RecSeq:GTCGAC; Org#: 1613; OrgName: Herpetosiphon giganteus Hpa2; Source: H. Reichenbach; GenBank:X55141; SeqLength:611; ProteinId:CAA38942.1; UniProt:P25280; GI:48774	CP003740_768655:777953	OAN307_c08000	9299	HgiDII; M.McaTII	HgiDII EnzType:Type II restriction enzyme; RecSeq:GTCGAC; Org#: 1613; OrgName: Herpetosiphon giganteus Hpa2; Source: H. Reichenbach; GenBank:X55141; SeqLength:611; ProteinId:CAA38942.1; UniProt:P25280; GI:48774; EnzType:Type II methyltransferase; RecSeq:AB; Org#: 4003; OrgName: Methylococcus capsulatus str. Bath; Source: ATCC 33009; GenBank:AE017282; SeqLength:421; Locus:MCA2655; ProteinId:AAU91221.1; UniProt:Q603Z1; GI:53756930	M.McaTII	EnzType:Type II methyltransferase; RecSeq:AB; Org#: 4003; OrgName: Methylococcus capsulatus str. Bath; Source: ATCC 33009; GenBank:AE017282; SeqLength:421; Locus:MCA2655; ProteinId:AAU91221.1; UniProt:Q603Z1; GI:53756930	3
TL13_0495	No	MSKLQNLVPDAYNLIESQRSIGYTFETAIADIIDNSISAQASTVDIFFDSQEKYLCILDDGFGISQEELLVAMKYGSKSSLEIRNKEDLGRFGLGLKMASFSQCRRLTVLSKQKGELVGAIWDLDLVKEMNSWVIEVLSLEEIQDIKYVDKLQEKTSGTLVVWEKFDKFEQHADFQRNFDESIEKTEDHLSLVFHRFLQSKHLVISFNGRMIDYIDPFFTSNKATQPKSPDIILEKNRGAKINVQPYIVPYKSKLTQKERRILMKYESNKLEPGLYIYRNKRLIAWGKWFKLVRTNDLANLAKIQIDIPNSLDDLWEIDVKKSQLKIPASIREQLKNIIVKNIGESERVYQHRGTIRNRRNLEYVFNRIEKENKISYHINLGNPLLVQLKNNLSDSNNRLLNLFIKQVEDYLPLESIQYDMGSKREFERDNTSEDTIYEEVMLLLENQSSLQSKIKLLQSLKNLEVYSANLKILNRIEEELND	483	HgiDII	HgiDII EnzType:Type II restriction enzyme; RecSeq:GTCGAC; Org#: 1613; OrgName: Herpetosiphon giganteus Hpa2; Source: H. Reichenbach; GenBank:X55141; SeqLength:611; ProteinId:CAA38942.1; UniProt:P25280; GI:48774	CP003993_481114:497689	TL13_0495	16576	H.BceSIV; H.CglI; HgiDII; M.MpeI	EnzType:Type II helicase domain protein; Org#: 244; OrgName: Bacillus cereus ATCC 10987; Source: ATCC 10987; GenBank:AE017194; SeqLength:620; Locus:BCE_0368; ProteinId:AAS39304.1; UniProt:Q73EJ0; GI:42735365; EnzType:Type II helicase domain protein; Org#: 1087; OrgName: Corynebacterium glutamicum; Source: ATCC 13032; GenBank:BA000036; SeqLength:632; ProteinId:BAB99171.1; UniProt:Q79VF5; GI:21324547; HgiDII EnzType:Type II restriction enzyme; RecSeq:GTCGAC; Org#: 1613; OrgName: Herpetosiphon giganteus Hpa2; Source: H. Reichenbach; GenBank:X55141; SeqLength:611; ProteinId:CAA38942.1; UniProt:P25280; GI:48774; EnzType:orphan methyltransferase; RecSeq:CG; Org#: 3625; OrgName: Mycoplasma penetrans HF-2; Source: Y. Sasaki; GenBank:BA000026; SeqLength:395; ProteinId:BAC44284.1; UniProt:Q8EVR5; GI:26453954	M.MpeI	EnzType:orphan methyltransferase; RecSeq:CG; Org#: 3625; OrgName: Mycoplasma penetrans HF-2; Source: Y. Sasaki; GenBank:BA000026; SeqLength:395; ProteinId:BAC44284.1; UniProt:Q8EVR5; GI:26453954	3
M395_10115	No	MSSFYELVPDASNLIESQRSVGYTFETAVADIIDNSVSAAATRIDINFDSQKKYVSILDDGKGMSESELLKAMKYGSKSIFDIRDQEDLGRFGLGLKMASFSQCRKLTVVSIKESEFAGAIWDLDVIKEKNAWIVQVLDDEEIKSTINFSELALLNSGTIVIWEKFDKLEQSANFCSNFEEVLEKTENHLSLVFHRFLQEDQLRIFFNQRSIDFVDPFFVNNKATQPKSSDVIFETTRNARVDVKPYIVPYQKRLTQKERHILKKYEHNKLGPGLYIYRNRRLIAWGKWFRLVRTNELANLAKIQIDIPNTIDDLWEIDVKKSQLNIPTSLRTQLRNIIMKSIGESERVYRYRGTKRNKDDLQYVFDRVEKDNKVAYYLNMDNPLIKQLQDNLSDVDIAIFTTLLKQIEEHLPLDSIQYDLASNKEIKKNEDTDDEVYEEIMLLLKNQTTEKSKKVLLNSLKYSEVYSKKTALLVRIERELNG	483	HgiDII	HgiDII EnzType:Type II restriction enzyme; RecSeq:GTCGAC; Org#: 1613; OrgName: Herpetosiphon giganteus Hpa2; Source: H. Reichenbach; GenBank:X55141; SeqLength:611; ProteinId:CAA38942.1; UniProt:P25280; GI:48774	CP006030_2041564:2028023rc	M395_10115	13540	H.BceSIV; H.NgoAVII; HgiDII; M.MpeI	EnzType:Type II helicase domain protein; Org#: 244; OrgName: Bacillus cereus ATCC 10987; Source: ATCC 10987; GenBank:AE017194; SeqLength:620; Locus:BCE_0368; ProteinId:AAS39304.1; UniProt:Q73EJ0; GI:42735365; EnzType:Type II helicase domain protein; Org#: 1851; OrgName: Neisseria gonorrhoeae FA 1090; Source: ATCC 700825; GenBank:AE004969; SeqLength:629; Locus:NGO_0363; ProteinId:AAW89107.1; UniProt:Q5F9N0; GI:59717702; HgiDII EnzType:Type II restriction enzyme; RecSeq:GTCGAC; Org#: 1613; OrgName: Herpetosiphon giganteus Hpa2; Source: H. Reichenbach; GenBank:X55141; SeqLength:611; ProteinId:CAA38942.1; UniProt:P25280; GI:48774; EnzType:orphan methyltransferase; RecSeq:CG; Org#: 3625; OrgName: Mycoplasma penetrans HF-2; Source: Y. Sasaki; GenBank:BA000026; SeqLength:395; ProteinId:BAC44284.1; UniProt:Q8EVR5; GI:26453954	M.MpeI	EnzType:orphan methyltransferase; RecSeq:CG; Org#: 3625; OrgName: Mycoplasma penetrans HF-2; Source: Y. Sasaki; GenBank:BA000026; SeqLength:395; ProteinId:BAC44284.1; UniProt:Q8EVR5; GI:26453954	3
BCJMU10_0883	No	MKTEVVQPIVSNFIKSLRDIGYTFEVAVADVLDNSITAKAQNIQISCIPNPNTVFTLLDDGIGMSNNDLINAMRLATNDPDSPRAGSDLGKFGLGLKTASFSQCTNLTVLSKKDGIVALKKWDLEYISKENEWLLITPDIHEYEHVPLFGQFMKQESGTLVVWQGIDTFSESEIPSKLNVLRSHLSLVFHCFLEGVIPGKKTMKMYVNGQELEPFNPFNPKHMATQQLLPEKIKYLNSEIIVQPYILPHHSKLSPQEFDKYATRDGYTKSQGFYLYRAHRLLIHGTWWGMHRTNDAHKLVRIKIDIPNNQDFAWGIDIKKSSANPVSEIKRELKRIIQQVTVKGSRPFTGRGKKIEDKTTTRFWELIAENNEIYFAINREHPILRELEIKLEEAQRDLLNVVLMGLESYLPLDAIVAQLNMNPLKVKQENLLNENEIKLLVENWRLNGISEALIKELLKTEIYKNKKEYFEYANHGRD	478	HgiDII	HgiDII EnzType:Type II restriction enzyme; RecSeq:GTCGAC; Org#: 1613; OrgName: Herpetosiphon giganteus Hpa2; Source: H. Reichenbach; GenBank:X55141; SeqLength:611; ProteinId:CAA38942.1; UniProt:P25280; GI:48774	AP022946_954741:965612	BCJMU10_0883	10872	C.AhdI; H.BceSIV; H.CglI; HgiDII; M.LmoJ3I	EnzType:control protein; RecSeq:ACTCATAGTCCGTGGACTTATCGA; Org#: 107; OrgName: Aeromonas hydrophila; Source: NEB 724; GenBank:CP050994; SeqLength:74; Locus:HFP99_10565; ProteinId:QIY87049.1; UniProt:Q7X0F0; EnzType:Type II helicase domain protein; Org#: 244; OrgName: Bacillus cereus ATCC 10987; Source: ATCC 10987; GenBank:AE017194; SeqLength:620; Locus:BCE_0368; ProteinId:AAS39304.1; UniProt:Q73EJ0; GI:42735365; EnzType:Type II helicase domain protein; Org#: 1087; OrgName: Corynebacterium glutamicum; Source: ATCC 13032; GenBank:BA000036; SeqLength:632; ProteinId:BAB99171.1; UniProt:Q79VF5; GI:21324547; HgiDII EnzType:Type II restriction enzyme; RecSeq:GTCGAC; Org#: 1613; OrgName: Herpetosiphon giganteus Hpa2; Source: H. Reichenbach; GenBank:X55141; SeqLength:611; ProteinId:CAA38942.1; UniProt:P25280; GI:48774; EnzType:Type II methyltransferase; RecSeq:GCNGC; Org#: 8917; OrgName: Listeria monocytogenes J3115; Source: S. Kathariou; GenBank:JN235992; SeqLength:327; ProteinId:AEX63364.1; UniProt:I3PGS6; GI:371945562	M.LmoJ3I	EnzType:Type II methyltransferase; RecSeq:GCNGC; Org#: 8917; OrgName: Listeria monocytogenes J3115; Source: S. Kathariou; GenBank:JN235992; SeqLength:327; ProteinId:AEX63364.1; UniProt:I3PGS6; GI:371945562	3
LHJ49_11910	No	MESTEEHAGAPQVVELSPDPSILSAIGAGHSLATAMADLIDNSIDKGATKFLARFITRNEELIGIRMHDDGAGMSAVQLASAMRLGVRREYGAAEHGHFGVGLKAASFSQADRLTVYSRCGYEPTRAIRLTRGRFEGEVLRDAEAQRGFTKGAGGFARVESGTVVEWDHLHSVFTGDVEVDRRRWLDEVFTSLGHDLGLTFHRIISRGDITIVLQQFDTRTGDGVPVKVTSVDPFNFTSGAAGYPLNLVGTTRGGTELLFTCHIMQPANQGPSAKLLGRPRAEWQGLYVYRNDRLQQASGWLNLLPGNMVELQLARVAVDVTTGALGAVRINPEKHGVVFTADGVHAVERAVTEDGRDFRSFLSAARDVFRLGSKRDRGPRPVARIAEGLPQAVIGAMDEEFGFRDDGNNLRVLWKPLGRGRLFELEHAAATVWLNEGYREQLQGAHGGDAAFFKTSIVLQLQDKLERGHLQQSTVDQIERIHAVLAAATFQQIDEHGYDATLQPATRAARPTADAELDFDEWQVGDEVPIPARVDEGGFSIDRPVSESVKRYREIPHSIDAAKQYLWGIGRAKLLSTAEEVELARRIEAGLLAEERLASDSAQEQRRSFLRELREIADAGKHAKARFVNANLRLVVSVARRYAGRDMELLDLIQEGNMGLIRAVEKFDYEQGTKFSTYATWWIRQAISRALDDKARAIRLPVHLMESLRRLSGARAALEPLYPDGVPLDELARHSEIDVSDIERLVAADRLTHVWSLDAPWYNPELRMDEPFGDHLVDDAADSTSDTFEALLLRRNLVQILSALDWREARVLVLRFGLDGGERRTLDAIGVEFGVTRERIRQLEKKALETMRGPRAQAMLAGHHCVDDSAVREDRPVTSVRTARPLTIEDHIRQYGRIKRRTQPAAQLTIVSSSAVNRSTQRQTDPIASPSDIESAFLSGQHPDDIARRLNVDRGTVLASLSQRLFGVEQSTQTSDRPARHGSGYSDADAQLIDSTLSTGASIHDIAVRLERTPYGVACQILLEPRHADEFRRRQARAVEERRRDHGPAGAPASQA	1057	HgiDII	HgiDII EnzType:Type II restriction enzyme; RecSeq:GTCGAC; Org#: 1613; OrgName: Herpetosiphon giganteus Hpa2; Source: H. Reichenbach; GenBank:X55141; SeqLength:611; ProteinId:CAA38942.1; UniProt:P25280; GI:48774	CP085106_2549672:2561751	LHJ49_11910	12080	H.BceSIV; H.CglI; H.NgoAVII; HgiDII; M2.BspLU11III	EnzType:Type II helicase domain protein; Org#: 244; OrgName: Bacillus cereus ATCC 10987; Source: ATCC 10987; GenBank:AE017194; SeqLength:620; Locus:BCE_0368; ProteinId:AAS39304.1; UniProt:Q73EJ0; GI:42735365; EnzType:Type II helicase domain protein; Org#: 1087; OrgName: Corynebacterium glutamicum; Source: ATCC 13032; GenBank:BA000036; SeqLength:632; ProteinId:BAB99171.1; UniProt:Q79VF5; GI:21324547; EnzType:Type II helicase domain protein; Org#: 1851; OrgName: Neisseria gonorrhoeae FA 1090; Source: ATCC 700825; GenBank:AE004969; SeqLength:629; Locus:NGO_0363; ProteinId:AAW89107.1; UniProt:Q5F9N0; GI:59717702; HgiDII EnzType:Type II restriction enzyme; RecSeq:GTCGAC; Org#: 1613; OrgName: Herpetosiphon giganteus Hpa2; Source: H. Reichenbach; GenBank:X55141; SeqLength:611; ProteinId:CAA38942.1; UniProt:P25280; GI:48774; EnzType:Type II methyltransferase; RecSeq:GGGAC; Org#: 408; OrgName: Bacillus species LU11; Source: N.I. Matvienko; GenBank:AF169965; SeqLength:365; ProteinId:AAF89681.1; UniProt:Q9KJH1; GI:9622224	M2.BspLU11III	EnzType:Type II methyltransferase; RecSeq:GGGAC; Org#: 408; OrgName: Bacillus species LU11; Source: N.I. Matvienko; GenBank:AF169965; SeqLength:365; ProteinId:AAF89681.1; UniProt:Q9KJH1; GI:9622224	3
LHJ48_11905	No	MESTEEHAGAPQVVELSPDPSILSAIGAGHSLATAMADLIDNSIDKGATKFLARFITRNEELIGIRMHDDGAGMSAVQLASAMRLGVRREYGAAEHGHFGVGLKAASFSQADRLTVYSRCGYEPTRAIRLTRGRFEGEVLRDAEAQRGFTKGAGGFARVESGTVVEWDHLHSVFTGDVEVDRRRWLDEVFTSLGHDLGLTFHRIISRGDITIVLQQFDTRTGDGVPVKVTSVDPFNFTSGAAGYPLNLVGTTRGGTELLFTCHIMQPANQGPSAKLLGRPRAEWQGLYVYRNDRLQQASGWLNLLPGNMVELQLARVAVDVTTGALGAVRINPEKHGVVFTADGVHAVERAVTEDGRDFRSFLSAARDVFRLGSKRDRGPRPVARIAEGLPQAVIGAMDEEFGFRDDGNNLRVLWKPLGRGRLFELEHAAATVWLNEGYREQLQGAHGGDAAFFKTSIVLQLQDKLERGHLQQSTVDQIERIHAVLAAATFQQIDEHGYDATLQPATRAARPTADAELDFDEWQVGDEVPIPARVDEGGFSIDRPVSESVKRYREIPHSIDAAKQYLWGIGRAKLLSTAEEVELARRIEAGLLAEERLASDSAQEQRRSFLRELREIADAGKHAKARFVNANLRLVVSVARRYAGRDMELLDLIQEGNMGLIRAVEKFDYEQGTKFSTYATWWIRQAISRALDDKARAIRLPVHLMESLRRLSGARAALEPLYPDGVPLDELARHSEIDVSDIERLVAADRLTHVWSLDAPWYNPELRMDEPFGDHLVDDAADSTSDTFEALLLRRNLVQILSALDWREARVLVLRFGLDGGERRTLDAIGVEFGVTRERIRQLEKKALETMRGPRAQAMLAGHHCVDDSAVREDRPVTSVRTARPLTIEDHIRQYGRIKRRTQPAAQLTIVSSSAVNRSTQRQTDPIASPSDIESAFLSGQHPDDIARRLNVDRGTVLASLSQRLFGVEQSTQTSDRPARHGSGYSDADAQLIDSTLSTGASIHDIAVRLERTPYGVACQILLEPRHADEFRRRQARAVEERRRDHGPAGAPASQA	1057	HgiDII	HgiDII EnzType:Type II restriction enzyme; RecSeq:GTCGAC; Org#: 1613; OrgName: Herpetosiphon giganteus Hpa2; Source: H. Reichenbach; GenBank:X55141; SeqLength:611; ProteinId:CAA38942.1; UniProt:P25280; GI:48774	CP085137_2549664:2561743	LHJ48_11905	12080	H.BceSIV; H.CglI; H.NgoAVII; HgiDII; M2.BspLU11III	EnzType:Type II helicase domain protein; Org#: 244; OrgName: Bacillus cereus ATCC 10987; Source: ATCC 10987; GenBank:AE017194; SeqLength:620; Locus:BCE_0368; ProteinId:AAS39304.1; UniProt:Q73EJ0; GI:42735365; EnzType:Type II helicase domain protein; Org#: 1087; OrgName: Corynebacterium glutamicum; Source: ATCC 13032; GenBank:BA000036; SeqLength:632; ProteinId:BAB99171.1; UniProt:Q79VF5; GI:21324547; EnzType:Type II helicase domain protein; Org#: 1851; OrgName: Neisseria gonorrhoeae FA 1090; Source: ATCC 700825; GenBank:AE004969; SeqLength:629; Locus:NGO_0363; ProteinId:AAW89107.1; UniProt:Q5F9N0; GI:59717702; HgiDII EnzType:Type II restriction enzyme; RecSeq:GTCGAC; Org#: 1613; OrgName: Herpetosiphon giganteus Hpa2; Source: H. Reichenbach; GenBank:X55141; SeqLength:611; ProteinId:CAA38942.1; UniProt:P25280; GI:48774; EnzType:Type II methyltransferase; RecSeq:GGGAC; Org#: 408; OrgName: Bacillus species LU11; Source: N.I. Matvienko; GenBank:AF169965; SeqLength:365; ProteinId:AAF89681.1; UniProt:Q9KJH1; GI:9622224	M2.BspLU11III	EnzType:Type II methyltransferase; RecSeq:GGGAC; Org#: 408; OrgName: Bacillus species LU11; Source: N.I. Matvienko; GenBank:AF169965; SeqLength:365; ProteinId:AAF89681.1; UniProt:Q9KJH1; GI:9622224	3
LHJ47_11940	No	MESTEEHAGAPQVVELSPDPSILSAIGAGHSLATAMADLIDNSIDKGATKFLARFITRNEELIGIRMHDDGAGMSAVQLASAMRLGVRREYGAAEHGHFGVGLKAASFSQADRLTVYSRCGYEPTRAIRLTRGRFEGEVLRDAEAQRGFTKGAGGFARVESGTVVEWDHLHSVFTGDVEVDRRRWLDEVFTSLGHDLGLTFHRIISRGDITIVLQQFDTRTGDGVPVKVTSVDPFNFTSGAAGYPLNLVGTTRGGTELLFTCHIMQPANQGPSAKLLGRPRAEWQGLYVYRNDRLQQASGWLNLLPGNMVELQLARVAVDVTTGALGAVRINPEKHGVVFTADGVHAVERAVTEDGRDFRSFLSAARDVFRLGSKRDRGPRPVARIAEGLPQAVIGAMDEEFGFRDDGNNLRVLWKPLGRGRLFELEHAAATVWLNEGYREQLQGAHGGDAAFFKTSIVLQLQDKLERGHLQQSTVDQIERIHAVLAAATFQQIDEHGYDATLQPATRAARPTADAELDFDEWQVGDEVPIPARVDEGGFSIDRPVSESVKRYREIPHSIDAAKQYLWGIGRAKLLSTAEEVELARRIEAGLLAEERLASDSAQEQRRSFLRELREIADAGKHAKARFVNANLRLVVSVARRYAGRDMELLDLIQEGNMGLIRAVEKFDYEQGTKFSTYATWWIRQAISRALDDKARAIRLPVHLMESLRRLSGARAALEPLYPDGVPLDELARHSEIDVSDIERLVAADRLTHVWSLDAPWYNPELRMDEPFGDHLVDDAADSTSDTFEALLLRRNLVQILSALDWREARVLVLRFGLDGGERRTLDAIGVEFGVTRERIRQLEKKALETMRGPRAQAMLAGHHCVDDSAVREDRPVTSVRTARPLTIEDHIRQYGRIKRRTQPAAQLTIVSSSAVNRSTQRQTDPIASPSDIESAFLSGQHPDDIARRLNVDRGTVLASLSQRLFGVEQSTQTSDRPARHGSGYSDADAQLIDSTLSTGASIHDIAVRLERTPYGVACQILLEPRHADEFRRRQARAVEERRRDHGPAGAPASQA	1057	HgiDII	HgiDII EnzType:Type II restriction enzyme; RecSeq:GTCGAC; Org#: 1613; OrgName: Herpetosiphon giganteus Hpa2; Source: H. Reichenbach; GenBank:X55141; SeqLength:611; ProteinId:CAA38942.1; UniProt:P25280; GI:48774	CP085140_2549669:2561748	LHJ47_11940	12080	H.BceSIV; H.CglI; H.NgoAVII; HgiDII; M2.BspLU11III	EnzType:Type II helicase domain protein; Org#: 244; OrgName: Bacillus cereus ATCC 10987; Source: ATCC 10987; GenBank:AE017194; SeqLength:620; Locus:BCE_0368; ProteinId:AAS39304.1; UniProt:Q73EJ0; GI:42735365; EnzType:Type II helicase domain protein; Org#: 1087; OrgName: Corynebacterium glutamicum; Source: ATCC 13032; GenBank:BA000036; SeqLength:632; ProteinId:BAB99171.1; UniProt:Q79VF5; GI:21324547; EnzType:Type II helicase domain protein; Org#: 1851; OrgName: Neisseria gonorrhoeae FA 1090; Source: ATCC 700825; GenBank:AE004969; SeqLength:629; Locus:NGO_0363; ProteinId:AAW89107.1; UniProt:Q5F9N0; GI:59717702; HgiDII EnzType:Type II restriction enzyme; RecSeq:GTCGAC; Org#: 1613; OrgName: Herpetosiphon giganteus Hpa2; Source: H. Reichenbach; GenBank:X55141; SeqLength:611; ProteinId:CAA38942.1; UniProt:P25280; GI:48774; EnzType:Type II methyltransferase; RecSeq:GGGAC; Org#: 408; OrgName: Bacillus species LU11; Source: N.I. Matvienko; GenBank:AF169965; SeqLength:365; ProteinId:AAF89681.1; UniProt:Q9KJH1; GI:9622224	M2.BspLU11III	EnzType:Type II methyltransferase; RecSeq:GGGAC; Org#: 408; OrgName: Bacillus species LU11; Source: N.I. Matvienko; GenBank:AF169965; SeqLength:365; ProteinId:AAF89681.1; UniProt:Q9KJH1; GI:9622224	3
C7M59_10910	No	MGEIREYDSMPNAHLLLSSLRSVGYTEETAIADIIDNCISALASEIKIKFDWESRNILVCDNGYGMTEKILLNSMKIGSSNPYEQRRLEDLGRFGMGMKTASFSLGKRLTVVSKENNKISNACWDLERIEKNNQWKMIILNSNDNIINSAKALLKDYESGTVVVIDKLDKVIDENNMNKSEDKFFKIIEKVKKHISLVFHRFIEEDNLVIWVNKNKIEAWDPFVLENSATQELSKEECYEENKIITIEPYILPHKTKFSSEEDYKKAAGYKGWLQHQGFYIYRNRRLLLYGTWFNIVKKEISYNLARIKLDIDSNSDFDWQIDIKKSKAVPPIYIEELLEKVATICVEKSISVYNSRGTYNKNSDKNIPSLSYVWEQRKNKVGKYSFYLNQKHPLLYEIKNSLNEEGKKCLKAYISLVENLSPIMMSGITDTMQSKEKRIDDIEQIKEKIHIKNLIDIFRKKGFENEEIIDTLNNMASYRGMNKIIKELVKEG	493	HgiDII	HgiDII EnzType:Type II restriction enzyme; RecSeq:GTCGAC; Org#: 1613; OrgName: Herpetosiphon giganteus Hpa2; Source: H. Reichenbach; GenBank:X55141; SeqLength:611; ProteinId:CAA38942.1; UniProt:P25280; GI:48774	CP027780_2345735:2332450rc	C7M59_10910	13284	H.BceSIV; H.NgoAVII; HgiDII; M.Cdi630IV; M.Pae1380I	EnzType:Type II helicase domain protein; Org#: 244; OrgName: Bacillus cereus ATCC 10987; Source: ATCC 10987; GenBank:AE017194; SeqLength:620; Locus:BCE_0368; ProteinId:AAS39304.1; UniProt:Q73EJ0; GI:42735365; EnzType:Type II helicase domain protein; Org#: 1851; OrgName: Neisseria gonorrhoeae FA 1090; Source: ATCC 700825; GenBank:AE004969; SeqLength:629; Locus:NGO_0363; ProteinId:AAW89107.1; UniProt:Q5F9N0; GI:59717702; HgiDII EnzType:Type II restriction enzyme; RecSeq:GTCGAC; Org#: 1613; OrgName: Herpetosiphon giganteus Hpa2; Source: H. Reichenbach; GenBank:X55141; SeqLength:611; ProteinId:CAA38942.1; UniProt:P25280; GI:48774; EnzType:Type II methyltransferase; RecSeq:GCNGC; Org#: 3249; OrgName: Clostridium difficile 630; Source: ATCC BAA-1382; GenBank:AM180355; SeqLength:541; Locus:CD630_31470; ProteinId:CAJ70040.1; UniProt:Q184Y5; GI:115252201; EnzType:Type I methyltransferase; RecSeq:CYYANNNNNNCTTC; Org#: 12105; OrgName: Pseudomonas aeruginosa NCAIM B.001380; Source: I. Karadzic; GenBank:JMKR01000011; SeqLength:527	M.Cdi630IV	EnzType:Type II methyltransferase; RecSeq:GCNGC; Org#: 3249; OrgName: Clostridium difficile 630; Source: ATCC BAA-1382; GenBank:AM180355; SeqLength:541; Locus:CD630_31470; ProteinId:CAJ70040.1; UniProt:Q184Y5; GI:115252201	3
ADJ52_15495	No	MQSSFKSRSAPPKASAMVEALRGLGYNTQTALADIIDNSIAAGANEVRIEFIWAEQESRVLCLDNGSGMTADGLDRAMRLGDRSPLEERSAGDLGRFGLGLKTASFSQCRRMTVATRGPDGLQTLRWDLDFLASSADDGWHLLEGPHPGSEGFLERLTSATGTLVLWEELDRIVTPGTTVQDFLNLVDKVEQHLGMVFHRYLEGTRPRLRILLNGQPIKPWDPFMTDHPGKPYNPPVFKHPSRKDIEAECHVLPHKDMLSPADFERLAGPEGWTAQQGFYIYRNERLLVAGSWLGLGTGRSWTKDEAHRLARIRLDIPNSADADWKIDIRKSTARPPVYLRDWLTRLAEETRGRARRAFAHRGKPTMLGNRQIAEAWKVERLTDGMRYRIDTEHPAIRAVLDDAGSLLPQLKAMLRVIEETVPVQRIWIDTAENKDTPCTGFDRTPPKEVSEFMMVLYRSMIERKGYSAAAAKEQLKNMEPFHAYPALISALPDSL	496	HgiDII	HgiDII EnzType:Type II restriction enzyme; RecSeq:GTCGAC; Org#: 1613; OrgName: Herpetosiphon giganteus Hpa2; Source: H. Reichenbach; GenBank:X55141; SeqLength:611; ProteinId:CAA38942.1; UniProt:P25280; GI:48774	CP012066_3465121:3479295	ADJ52_15495	14175	H.BceSIV; H.NgoAVII; HgiDII; M.Bpa9945I; M.EcoO109I; M.TacII	EnzType:Type II helicase domain protein; Org#: 244; OrgName: Bacillus cereus ATCC 10987; Source: ATCC 10987; GenBank:AE017194; SeqLength:620; Locus:BCE_0368; ProteinId:AAS39304.1; UniProt:Q73EJ0; GI:42735365; EnzType:Type II helicase domain protein; Org#: 1851; OrgName: Neisseria gonorrhoeae FA 1090; Source: ATCC 700825; GenBank:AE004969; SeqLength:629; Locus:NGO_0363; ProteinId:AAW89107.1; UniProt:Q5F9N0; GI:59717702; HgiDII EnzType:Type II restriction enzyme; RecSeq:GTCGAC; Org#: 1613; OrgName: Herpetosiphon giganteus Hpa2; Source: H. Reichenbach; GenBank:X55141; SeqLength:611; ProteinId:CAA38942.1; UniProt:P25280; GI:48774; EnzType:Type II methyltransferase; RecSeq:CCWGG; Org#: 10707; OrgName: Bacillus paralicheniformis 9945A; Source: ATCC 9945A; GenBank:CP005965; SeqLength:445; Locus:BaLi_c08350; ProteinId:AGN35230.1; UniProt:P0DW08; GI:510141499; EnzType:Type II methyltransferase; RecSeq:RGGNCCY; Org#: 1252; OrgName: Escherichia coli H709c; Source: I. Orskov; GenBank:AF157599; SeqLength:414; ProteinId:AAF06965.1; UniProt:Q9RPJ2; GI:6318608; EnzType:Type II methyltransferase; RecSeq:GCWGC; Org#: 5640; OrgName: Thermanaerovibrio acidaminovorans DSM 6589; Source: DSM 6589; GenBank:CP001818; SeqLength:350; Locus:Taci_0961; ProteinId:ACZ19193.1; UniProt:D1BA90; GI:269100206	M.Bpa9945I	EnzType:Type II methyltransferase; RecSeq:CCWGG; Org#: 10707; OrgName: Bacillus paralicheniformis 9945A; Source: ATCC 9945A; GenBank:CP005965; SeqLength:445; Locus:BaLi_c08350; ProteinId:AGN35230.1; UniProt:P0DW08; GI:510141499	3
K0B96_16890	No	MPEDAFDRTPPHASAIVESLRAFGYDLPTALADLVDNSIAAHARHVWLHFEWAGDASTVSVTDDGDGMSAAELVEAMRLGTRGPLAARAPHDLGRFGLGLKTASLSQCRRLTVRSRRASSPVETRCWDLGVIAATDDWRLLRAADVAAEPRFTRLADQPNGTTVLWQQLDRLTRGQDPQSDRHQQRFLERIDGVRSHLGLVFHRLMTGSSAVRLFVNDRAVEPWDPFLENHPATHRLPVDPLRLGGERVPVRAYVLPHISKLSKIEHEAGAGPRGWLAHQGFYVYRRDRLLVAGDWLGFGWTKDEHLKLARIAIDLPNTLDHEWQINVTKSRATPPAALRDDLKRIAERTRAEAKNVYTHRGARLTAPADSSPTNRLWLHLAKHDRLFYRINDEHPLVRRVLESTSDKPAMRALIALVQESIPLQHIGITAAEEPGSQPEPFEGTPAAQVKEVLDELYRTFRSIGCGHDEAIQRLSSHPPFDQFPELLATITPEHPDA	498	HgiDII	HgiDII EnzType:Type II restriction enzyme; RecSeq:GTCGAC; Org#: 1613; OrgName: Herpetosiphon giganteus Hpa2; Source: H. Reichenbach; GenBank:X55141; SeqLength:611; ProteinId:CAA38942.1; UniProt:P25280; GI:48774	CP080507_4166080:4149549rc	K0B96_16890	16530	C.BglII; H.BceSIV; H.CglI; H.NgoAVII; HgiDII; M.DdeI	EnzType:control protein; RecSeq:ACTTATAGTCCGTGGACACATAGT; Org#: 283; OrgName: Bacillus globigii; Source: ATCC 49760; GenBank:CP014840; SeqLength:77; Locus:A1D11_20265; ProteinId:AMR64578.1; UniProt:A0A7Z9E677; GI:100929148; EnzType:Type II helicase domain protein; Org#: 244; OrgName: Bacillus cereus ATCC 10987; Source: ATCC 10987; GenBank:AE017194; SeqLength:620; Locus:BCE_0368; ProteinId:AAS39304.1; UniProt:Q73EJ0; GI:42735365; EnzType:Type II helicase domain protein; Org#: 1087; OrgName: Corynebacterium glutamicum; Source: ATCC 13032; GenBank:BA000036; SeqLength:632; ProteinId:BAB99171.1; UniProt:Q79VF5; GI:21324547; EnzType:Type II helicase domain protein; Org#: 1851; OrgName: Neisseria gonorrhoeae FA 1090; Source: ATCC 700825; GenBank:AE004969; SeqLength:629; Locus:NGO_0363; ProteinId:AAW89107.1; UniProt:Q5F9N0; GI:59717702; HgiDII EnzType:Type II restriction enzyme; RecSeq:GTCGAC; Org#: 1613; OrgName: Herpetosiphon giganteus Hpa2; Source: H. Reichenbach; GenBank:X55141; SeqLength:611; ProteinId:CAA38942.1; UniProt:P25280; GI:48774; EnzType:Type II methyltransferase; RecSeq:CTNAG; Org#: 1124; OrgName: Desulfovibrio desulfuricans Norway strain; Source: NCIB 83120; GenBank:Y00449; SeqLength:415; ProteinId:CAA68505.1; UniProt:P05302; GI:40795	M.DdeI	EnzType:Type II methyltransferase; RecSeq:CTNAG; Org#: 1124; OrgName: Desulfovibrio desulfuricans Norway strain; Source: NCIB 83120; GenBank:Y00449; SeqLength:415; ProteinId:CAA68505.1; UniProt:P05302; GI:40795	3
NJR02_14975	No	MNMKVQNMRHAPPRAAAMIEALRGLGYNTATALADIIDNSIAAGAATVDLRFVWNNEQSRIEIQDDGRGMSAAEIDKAMRLGERSPLDERSADDLGRFGLGLKTASFSQCRCLTVAACGPDGLQCLRWDLDVLAAGKNDGWYLLEGPAEGSEGYLAPLKDAGRGTLVLWEAMDRIVTKGVGEQEFLDLIDAVDRHLGMVFHRYLEHPRRLLLRINGQPVKPWDPFLVGHPGKPWQSPSVSPPGNAAVKLQCNVLPHKDKLSPSEFETAEGPDGWTAQQGFYVYRNERLLVAGSWLGLGQGRSWTKDEAHRLARIRLDIPNTADADWKIDIRKSTARPPVALRSWLIGYAEDTRSRARKAFVHRGVAPKMPGGGEVAQSWKAEHFAGGMRYRIDTDHPVVRSVLDDAGVLLPQIKAMLRVLEETVPVQRIWLDTAENKEAPCTGFAGEPPAEVKSVLEVLYRNMVGVKGMSSSMARERLSRSEPFNQYPELVASLPEQL	498	HgiDII	HgiDII EnzType:Type II restriction enzyme; RecSeq:GTCGAC; Org#: 1613; OrgName: Herpetosiphon giganteus Hpa2; Source: H. Reichenbach; GenBank:X55141; SeqLength:611; ProteinId:CAA38942.1; UniProt:P25280; GI:48774	CP100392_3252687:3264426	NJR02_14975	11740	H.BceSIV; H.CglI; H.NgoAVII; HgiDII; M.BisIII; M.Bpa9945I	EnzType:Type II helicase domain protein; Org#: 244; OrgName: Bacillus cereus ATCC 10987; Source: ATCC 10987; GenBank:AE017194; SeqLength:620; Locus:BCE_0368; ProteinId:AAS39304.1; UniProt:Q73EJ0; GI:42735365; EnzType:Type II helicase domain protein; Org#: 1087; OrgName: Corynebacterium glutamicum; Source: ATCC 13032; GenBank:BA000036; SeqLength:632; ProteinId:BAB99171.1; UniProt:Q79VF5; GI:21324547; EnzType:Type II helicase domain protein; Org#: 1851; OrgName: Neisseria gonorrhoeae FA 1090; Source: ATCC 700825; GenBank:AE004969; SeqLength:629; Locus:NGO_0363; ProteinId:AAW89107.1; UniProt:Q5F9N0; GI:59717702; HgiDII EnzType:Type II restriction enzyme; RecSeq:GTCGAC; Org#: 1613; OrgName: Herpetosiphon giganteus Hpa2; Source: H. Reichenbach; GenBank:X55141; SeqLength:611; ProteinId:CAA38942.1; UniProt:P25280; GI:48774; EnzType:Type II methyltransferase; RecSeq:CCWGG; Org#: 4101; OrgName: Bacillus subtilis T30; Source: S.K. Degtyarev; GenBank:CP011051; SeqLength:488; Locus:BIS30_09930; ProteinId:AJW85464.1; EnzType:Type II methyltransferase; RecSeq:CCWGG; Org#: 10707; OrgName: Bacillus paralicheniformis 9945A; Source: ATCC 9945A; GenBank:CP005965; SeqLength:445; Locus:BaLi_c08350; ProteinId:AGN35230.1; UniProt:P0DW08; GI:510141499	M.Bpa9945I	EnzType:Type II methyltransferase; RecSeq:CCWGG; Org#: 10707; OrgName: Bacillus paralicheniformis 9945A; Source: ATCC 9945A; GenBank:CP005965; SeqLength:445; Locus:BaLi_c08350; ProteinId:AGN35230.1; UniProt:P0DW08; GI:510141499	3
AoKodu_01310	No	MEDITAVSSRTVPPDPSIADALGAHHELPTALADLVDNSIDAGASQVRIRILTDDDYVTGMLVIDDGHGMDEAGIDAAMALSRRRDYGETDLGHYGLGLKAASLSQADTLDVYSRAIGGVPVGRRITREEPTLVQSLDDGQVGEVLEGSLVRMTDAAPLSGTVVRWRGFRTAVVAPDRDERRSWLSRLVESIRGHLGLVFHRIIARGDVEIAVDEYDLGLGRAGSVRRVRALDPLALDASAAHPYRLAGEVGDVPFDLTAVILKGAVLDAPGVEASQRLSPAEGGQGLYVYRNDRLLQLGGWNSVIDGGRDYANLRISLDVGDALLDVVRINPEKSGVVLEPEMGRAVHASVGQDIGTFSALLASARSVATEGRRREPRPIRLVEPRGGLGRDVYDAIQDSVEFADAEPIKIRWERMPENGLVEVDHDQRLLKINERHRRVFSTSSDPQDAPLLKTLVFLLYSRFFEGAYLGGREKREIEAFERIIETALADELRRRGAQKE	502	HgiDII	HgiDII EnzType:Type II restriction enzyme; RecSeq:GTCGAC; Org#: 1613; OrgName: Herpetosiphon giganteus Hpa2; Source: H. Reichenbach; GenBank:X55141; SeqLength:611; ProteinId:CAA38942.1; UniProt:P25280; GI:48774	AP025590_153890:141154rc	AoKodu_01310	12735	HgiDII; M.Bpe1920II; M.Pbo13188I; M2.BspLU11III	HgiDII EnzType:Type II restriction enzyme; RecSeq:GTCGAC; Org#: 1613; OrgName: Herpetosiphon giganteus Hpa2; Source: H. Reichenbach; GenBank:X55141; SeqLength:611; ProteinId:CAA38942.1; UniProt:P25280; GI:48774; EnzType:Type II methyltransferase; RecSeq:AAGCTT; Org#: 14179; OrgName: Bordetella pertussis B1920; Source: M.J. Bart; GenBank:CP009752; SeqLength:731; Locus:B1920_0762; ProteinId:AIW94742.1; GI:719638497; EnzType:Type II methyltransferase; RecSeq:CTCAAT; Org#: 13762; OrgName: Paenibacillus borealis DSM 13188; Source: M. Wiedmann; GenBank:CP009285; SeqLength:944; Locus:PBOR_03880; ProteinId:AIQ56190.1; UniProt:A0A089L7X7; GI:686545494; EnzType:Type II methyltransferase; RecSeq:GGGAC; Org#: 408; OrgName: Bacillus species LU11; Source: N.I. Matvienko; GenBank:AF169965; SeqLength:365; ProteinId:AAF89681.1; UniProt:Q9KJH1; GI:9622224	M2.BspLU11III	EnzType:Type II methyltransferase; RecSeq:GGGAC; Org#: 408; OrgName: Bacillus species LU11; Source: N.I. Matvienko; GenBank:AF169965; SeqLength:365; ProteinId:AAF89681.1; UniProt:Q9KJH1; GI:9622224	3
CA264_11755	No	MPRRTETANYDILRPEPNSLLQSARSFGYNIETAIADLIDNSLTAGASKIAISYAIDQFTSYVRIEDNGKGMSEKELLNGLRLGSSSPLIQRGETDLGRFGLGLKTASFSQCRRLTVRTRDRFGIQSVRCWDLDIVQKEKDWVLLRQCADQNSVQNLGSLPGEGTGTIVLWEKLDRLTEAGEFKAVKEHFYRKFENVRKHLGLIFHRFIEAGEVTIFVNGDTIKPHNPFHISTRVPTSELQEEQLSINGHLITIQPYILPHESKLTGNERRQLQIIKGWTEHQGIYLYRNRRLIADGTWLDLEFRKKESQRLCRIAIDIPNTLDKEWQIDVRKASAKIPDVIRKRVRNLSLAAVEKAVKVYTHRGAYIRRKTRRQDITYTWQARVRRGKRFYEVNREHPVYELIQAKLGESAFLFQDYMKLIGESLPVSFIMQDFSDPATLMKDFFEGSEAELQSIYQNTLSALMKEGLSLQEARDKAGSLDCFQQLKNL	490	HgiDII	HgiDII EnzType:Type II restriction enzyme; RecSeq:GTCGAC; Org#: 1613; OrgName: Herpetosiphon giganteus Hpa2; Source: H. Reichenbach; GenBank:X55141; SeqLength:611; ProteinId:CAA38942.1; UniProt:P25280; GI:48774	CP021235_2748177:2735719rc	CA264_11755	12457	H.BceSIV; H.NgoAVII; HgiDII; M.EagI; M1.ScrFI	EnzType:Type II helicase domain protein; Org#: 244; OrgName: Bacillus cereus ATCC 10987; Source: ATCC 10987; GenBank:AE017194; SeqLength:620; Locus:BCE_0368; ProteinId:AAS39304.1; UniProt:Q73EJ0; GI:42735365; EnzType:Type II helicase domain protein; Org#: 1851; OrgName: Neisseria gonorrhoeae FA 1090; Source: ATCC 700825; GenBank:AE004969; SeqLength:629; Locus:NGO_0363; ProteinId:AAW89107.1; UniProt:Q5F9N0; GI:59717702; HgiDII EnzType:Type II restriction enzyme; RecSeq:GTCGAC; Org#: 1613; OrgName: Herpetosiphon giganteus Hpa2; Source: H. Reichenbach; GenBank:X55141; SeqLength:611; ProteinId:CAA38942.1; UniProt:P25280; GI:48774; EnzType:Type II methyltransferase; RecSeq:CGGCCG; Org#: 1142; OrgName: Enterobacter agglomerans; Source: NEB 368; GenBank:EU371940; SeqLength:401; ProteinId:ACB86652.1; UniProt:B2CBA5; GI:179506952; EnzType:Type II methyltransferase; RecSeq:CCNGG; Org#: 2374; OrgName: Streptococcus cremoris F; Source: C. Daly; GenBank:CP051518; SeqLength:308	M1.ScrFI	EnzType:Type II methyltransferase; RecSeq:CCNGG; Org#: 2374; OrgName: Streptococcus cremoris F; Source: C. Daly; GenBank:CP051518; SeqLength:308	3
K4752_13515	No	MSSFYELVPDASNLIESQRSVGYTFETAIADIVDNSVSANATRIDINFNNQQKYVSILDNGYGMSKIELLQAMKYGSRSIYDLRTQDDLGRFGLGLKMASFSQCRKLTVVSIKDGEYSGAVWDLDVVKKKNAWIVQILNDEEIRNTHRFSELGILSSGTLVIWEKFDKLEQYADFKFNFDESLEKTENHLSLVFHRFLQENQIDIFFNQRAIDFVDPFFISNKATQPKSSDVIFENSRNARIDIKPYIVPYQKRLSQKERHVLKKFEHCKLGPGLYIYRNRRLIAWGKWFRLVRPNELANLARIQIDIPNTIDDLWEIDVKKSQLNIPTSLRTQLRNVITKSIGESERVYKYRGTKRNKDNLQYVFDRVEKDNKVAYYLNMENPLIKQLQENLSDSDIIIFKALLKQIEEHLPLDSIQYDLASNKGFEENEDTDDEIYEEIMLLLSNQTTEKSKKLLLNSLKYSEVYSKKIALLARIERELNG	483	HgiDII	HgiDII EnzType:Type II restriction enzyme; RecSeq:GTCGAC; Org#: 1613; OrgName: Herpetosiphon giganteus Hpa2; Source: H. Reichenbach; GenBank:X55141; SeqLength:611; ProteinId:CAA38942.1; UniProt:P25280; GI:48774	CP081505_2774445:2762843rc	K4752_13515	11601	H.BceSIV; H.NgoAVII; HgiDII; M2.ScrFI	EnzType:Type II helicase domain protein; Org#: 244; OrgName: Bacillus cereus ATCC 10987; Source: ATCC 10987; GenBank:AE017194; SeqLength:620; Locus:BCE_0368; ProteinId:AAS39304.1; UniProt:Q73EJ0; GI:42735365; EnzType:Type II helicase domain protein; Org#: 1851; OrgName: Neisseria gonorrhoeae FA 1090; Source: ATCC 700825; GenBank:AE004969; SeqLength:629; Locus:NGO_0363; ProteinId:AAW89107.1; UniProt:Q5F9N0; GI:59717702; HgiDII EnzType:Type II restriction enzyme; RecSeq:GTCGAC; Org#: 1613; OrgName: Herpetosiphon giganteus Hpa2; Source: H. Reichenbach; GenBank:X55141; SeqLength:611; ProteinId:CAA38942.1; UniProt:P25280; GI:48774; EnzType:Type II methyltransferase; RecSeq:CCNGG; Org#: 2374; OrgName: Streptococcus cremoris F; Source: C. Daly; GenBank:CP051518; SeqLength:360; Locus:HG420_03310; ProteinId:PRJNA622823:HG4	M2.ScrFI	EnzType:Type II methyltransferase; RecSeq:CCNGG; Org#: 2374; OrgName: Streptococcus cremoris F; Source: C. Daly; GenBank:CP051518; SeqLength:360; Locus:HG420_03310; ProteinId:PRJNA622823:HG4	3
KHO74_00605	No	MGTYRQSIPQADTLMGSMRSMGYSFEAAIADIIDNGISANCSVVKLFFPSEPIDDLVVGILDDGEGMSAGVLFEAMRYGSRDSELERNANDLGRFGLGMKSASLSQCRILTVVSLQEEKISSYSWDYNYIQNRKEWVVKELSQNEIKALPYIHSLLELPHGTLVLWQDFDVLEKSSGGMVYDALVELKESVANNIALIFHNFLSAKGKGQIKMYLNKGRIKPMDPFLESHSKTTTKKARSIAIRDSKGQERQIWVKPYILPFATDLNDEYRKLIGGVETLRIKQGFYVYRNKRLIIWGTWFGMKPRGELTKNARVRVDIPNSLDDIWSIDIKKQTASIPKQIQRQLRQTVIEAMDISVRKQTHRGRKENVEDIDYIWDRMEGRGKTFYYQINRESKVFQMVRDRMSEEDYTLLEMLLKEIEQNVPTQQIYIDKSNDAISQDEPDNRVDEIFQLGIYMVNLAKSFNKKSIVEIVSDLMKSEPFCKYKVVEEKLLDNYKDEINKRSI	505	HgiDII	HgiDII EnzType:Type II restriction enzyme; RecSeq:GTCGAC; Org#: 1613; OrgName: Herpetosiphon giganteus Hpa2; Source: H. Reichenbach; GenBank:X55141; SeqLength:611; ProteinId:CAA38942.1; UniProt:P25280; GI:48774	CP075195_778908:766796rc	KHO74_00605	12111	H.BceSIV; H.CglI; HgiDII; M.Pin25611FIII	EnzType:Type II helicase domain protein; Org#: 244; OrgName: Bacillus cereus ATCC 10987; Source: ATCC 10987; GenBank:AE017194; SeqLength:620; Locus:BCE_0368; ProteinId:AAS39304.1; UniProt:Q73EJ0; GI:42735365; EnzType:Type II helicase domain protein; Org#: 1087; OrgName: Corynebacterium glutamicum; Source: ATCC 13032; GenBank:BA000036; SeqLength:632; ProteinId:BAB99171.1; UniProt:Q79VF5; GI:21324547; HgiDII EnzType:Type II restriction enzyme; RecSeq:GTCGAC; Org#: 1613; OrgName: Herpetosiphon giganteus Hpa2; Source: H. Reichenbach; GenBank:X55141; SeqLength:611; ProteinId:CAA38942.1; UniProt:P25280; GI:48774; EnzType:Type II methyltransferase; RecSeq:GCWGC; Org#: 3857; OrgName: Prevotella intermedia ATCC 25611F; Source: ATCC 25611; GenBank:CP019300; SeqLength:360; Locus:BWX39_01650; ProteinId:APW31464.1; UniProt:A0A1P8JCI4; GI:113272773	M.Pin25611FIII	EnzType:Type II methyltransferase; RecSeq:GCWGC; Org#: 3857; OrgName: Prevotella intermedia ATCC 25611F; Source: ATCC 25611; GenBank:CP019300; SeqLength:360; Locus:BWX39_01650; ProteinId:APW31464.1; UniProt:A0A1P8JCI4; GI:113272773	3
CNQ36_24260	No	MAYDLAPPEPVGMVASLSSLGYSLPDAIADLVDNSVSAKAGTIDVEFTWDGRASWVAVVDDGHGMSEEALVTAMTVAARWSATDRTSTDLGRYGVGLKSASFSQCRLLTVCTAEADGPWRSRTWDLDVVEQTGEWRLLRRPPAEAEKALEQLTAGRSVGTIVLWHRIAGYRGIAAADRRTQRQFYDEAEKVRSHLGLVFARFLTGSAALTLRVTSLPVEPWDPFLSSHPSVMHHPVENLPLEGHKVRVEPFILPGLQRLTPAEAERAGGPKGWLRQQGFYVYRRNRLILAGSWLGIRGLRREERYNLARIAVDIPAETDAQWQVDVRKATVVPPVALRQHLQRIARTVRSAAAETVRNRGQIAARQRAENLSFAWSVRRDENTVHCRINRKHPMIQAVLREGGGDPANIRALLRLLEETVPVPALRVLHETDTADDPEPFGGPGKATEEATKVAQCMFDVLVTQGRSPDEARQVIRTMQPFDQLNGFWNK	490	HgiDII	HgiDII EnzType:Type II restriction enzyme; RecSeq:GTCGAC; Org#: 1613; OrgName: Herpetosiphon giganteus Hpa2; Source: H. Reichenbach; GenBank:X55141; SeqLength:611; ProteinId:CAA38942.1; UniProt:P25280; GI:48774	CP023407_5280530:5299187	CNQ36_24260	18658	H.BceSIV; H.NgoAVII; HgiDII; M.SspG1I	EnzType:Type II helicase domain protein; Org#: 244; OrgName: Bacillus cereus ATCC 10987; Source: ATCC 10987; GenBank:AE017194; SeqLength:620; Locus:BCE_0368; ProteinId:AAS39304.1; UniProt:Q73EJ0; GI:42735365; EnzType:Type II helicase domain protein; Org#: 1851; OrgName: Neisseria gonorrhoeae FA 1090; Source: ATCC 700825; GenBank:AE004969; SeqLength:629; Locus:NGO_0363; ProteinId:AAW89107.1; UniProt:Q5F9N0; GI:59717702; HgiDII EnzType:Type II restriction enzyme; RecSeq:GTCGAC; Org#: 1613; OrgName: Herpetosiphon giganteus Hpa2; Source: H. Reichenbach; GenBank:X55141; SeqLength:611; ProteinId:CAA38942.1; UniProt:P25280; GI:48774; EnzType:Type II methyltransferase; RecSeq:CGGCCG; Org#: 15538; OrgName: Sedimenticola species SIP-G1; Source: ATCC BAA-2640; GenBank:CP011413; SeqLength:385; Locus:AAY24_18315; ProteinId:AKH22414.1; UniProt:A0A0F7K4C8; GI:821328935	M.SspG1I	EnzType:Type II methyltransferase; RecSeq:CGGCCG; Org#: 15538; OrgName: Sedimenticola species SIP-G1; Source: ATCC BAA-2640; GenBank:CP011413; SeqLength:385; Locus:AAY24_18315; ProteinId:AKH22414.1; UniProt:A0A0F7K4C8; GI:821328935	3
Bang102_008065	No	MRSVGYNLNTAIADIIDNSIAAHARQISIRYFNHGEEPYVAIIDDGDGMNYTTAINAMKLAGANPNSTRKTNDLGRFGLGLKTASLSQARSVLLSTVQDSVRHTLRWDLDHVAATRQWDLEVLDHEQMQQALPPKIYDLMPSTHGTCVLWRNLDRLQTTAGDSLREIDQVMLELSEYLGLVFHRYLHPYPEDEIKQVAITVNGIPVPERDPFLIESSKVTPVQRIPGTDAFLYGYTLPYQNKLTENDKKLLNLRESKGYTLTDTQGFYIYRAYRLITWGSWYRMLPRKAITKLSRVRVDIPNSMDAEWTLDIKKSQATPPKIIRDAMKRYVNSLAAPSRRIQQFRGRKTSNDPEARVWDIISEREGTFRYEINERNPYIQEFIHTLSSDQKRNFDNMLQIFAATFPYADIQSRLSLDQRNEEIALSKKSIQDRAKNIWLVCSQVLKMSPQEFVDKYKTQEPFSLFADVETILMEITHE	478	HgiDII	HgiDII EnzType:Type II restriction enzyme; RecSeq:GTCGAC; Org#: 1613; OrgName: Herpetosiphon giganteus Hpa2; Source: H. Reichenbach; GenBank:X55141; SeqLength:611; ProteinId:CAA38942.1; UniProt:P25280; GI:48774	CP014241_2000036:2019878	Bang102_008065	19843	H.NgoAVII; HgiDII; M.Bpa9945I	EnzType:Type II helicase domain protein; Org#: 1851; OrgName: Neisseria gonorrhoeae FA 1090; Source: ATCC 700825; GenBank:AE004969; SeqLength:629; Locus:NGO_0363; ProteinId:AAW89107.1; UniProt:Q5F9N0; GI:59717702; HgiDII EnzType:Type II restriction enzyme; RecSeq:GTCGAC; Org#: 1613; OrgName: Herpetosiphon giganteus Hpa2; Source: H. Reichenbach; GenBank:X55141; SeqLength:611; ProteinId:CAA38942.1; UniProt:P25280; GI:48774; EnzType:Type II methyltransferase; RecSeq:CCWGG; Org#: 10707; OrgName: Bacillus paralicheniformis 9945A; Source: ATCC 9945A; GenBank:CP005965; SeqLength:445; Locus:BaLi_c08350; ProteinId:AGN35230.1; UniProt:P0DW08; GI:510141499	M.Bpa9945I	EnzType:Type II methyltransferase; RecSeq:CCWGG; Org#: 10707; OrgName: Bacillus paralicheniformis 9945A; Source: ATCC 9945A; GenBank:CP005965; SeqLength:445; Locus:BaLi_c08350; ProteinId:AGN35230.1; UniProt:P0DW08; GI:510141499	3
HBB04_04121	No	MREIDNPPNAASLLESMRSIGYTLESALADLIDNSISAQAKTINIEFRPYDDPYVALIDDGIGMSSDVLHNAMRHGSASPIYERKSDDMGRYGLGLKTSSLSQCRRLTVVSKYEGCVSAFCWDLDVVIDKGTWIMLALDPADYEVLPHYNDLRKKDSGTVVLWQKLDNLVVGEKSVESALGEKMLYVRDHLSLVFHRFISSYQTKQRLSVFLNGAPLQAIDPFWADHKATQILDEDNFTVSGQRVSVKPYILPHVNKMSSSEVLHAGGAEGIKAQQGFYIYRNKRLIIWGTWFRLAKKDELSKLARVRVDIPNSLDYLWTLDIKKSAAHPPEAVRINLKRTVERIREASGRTIKFKGRKVEGSKTSPVWHEVIARRGVRYDINREYPMIVEYRKGLEKSNVPLFDLLLSVIENSFPAEALYSQMAGDIRSGFNDDESMERLRELVGNLFSQLPKNSDARFRLLSTLHLLEPFSLHPGLTKDIIKEYEI	488	HgiDII	HgiDII EnzType:Type II restriction enzyme; RecSeq:GTCGAC; Org#: 1613; OrgName: Herpetosiphon giganteus Hpa2; Source: H. Reichenbach; GenBank:X55141; SeqLength:611; ProteinId:CAA38942.1; UniProt:P25280; GI:48774	CP050260_4500414:4511263	HBB04_04121	10850	H.BceSIV; H.NgoAVII; HgiDII; M.Bpa9945I	EnzType:Type II helicase domain protein; Org#: 244; OrgName: Bacillus cereus ATCC 10987; Source: ATCC 10987; GenBank:AE017194; SeqLength:620; Locus:BCE_0368; ProteinId:AAS39304.1; UniProt:Q73EJ0; GI:42735365; EnzType:Type II helicase domain protein; Org#: 1851; OrgName: Neisseria gonorrhoeae FA 1090; Source: ATCC 700825; GenBank:AE004969; SeqLength:629; Locus:NGO_0363; ProteinId:AAW89107.1; UniProt:Q5F9N0; GI:59717702; HgiDII EnzType:Type II restriction enzyme; RecSeq:GTCGAC; Org#: 1613; OrgName: Herpetosiphon giganteus Hpa2; Source: H. Reichenbach; GenBank:X55141; SeqLength:611; ProteinId:CAA38942.1; UniProt:P25280; GI:48774; EnzType:Type II methyltransferase; RecSeq:CCWGG; Org#: 10707; OrgName: Bacillus paralicheniformis 9945A; Source: ATCC 9945A; GenBank:CP005965; SeqLength:445; Locus:BaLi_c08350; ProteinId:AGN35230.1; UniProt:P0DW08; GI:510141499	M.Bpa9945I	EnzType:Type II methyltransferase; RecSeq:CCWGG; Org#: 10707; OrgName: Bacillus paralicheniformis 9945A; Source: ATCC 9945A; GenBank:CP005965; SeqLength:445; Locus:BaLi_c08350; ProteinId:AGN35230.1; UniProt:P0DW08; GI:510141499	3
K0V08_07235	No	MESTEEHAGAPQVVELSPDPSILSAIGAGHSLATAMADLIDNSIDKGATKFLARFITRNEELIGIRMHDDGAGMSAVQLASAMRLGVRREYGAAEHGHFGVGLKAASFSQADRLTVYSRCGYEPTRAIRLTRGRFEGEVLRDAEAQRGFTKGAGGFARVESGTVVEWDHLHSVFTGDVEVDRRRWLDEVFTSLGHDLGLTFHRIISRGDITIVLQQFDTRTGDGVPVKVTSVDPFNFTSGAAGYPLNLVGTTRGGTELLFTCHIMQPANQGPSAKLLGRPRAEWQGLYVYRNDRLQQASGWLNLLPGNMVELQLARVAVDVTTGALGAVRINPEKHGVVFTADGVHAVERAVTEDGRDFRSFLSAARDVFRLGSKRDRGPRPVARIAEGLPQAVIGAMDEEFGFRDDGNNLRVLWKPLGRGRLFELEHAAATVWLNEGYREQLQGAHGGDAAFFKTSIVLQLQDKLERGHLQQSTVDQIERIHAVLAAATFQQIDEHGYDATLQPATRAARPTADAELDFDEWQVGDEVPIPARVDEGGFSIDRPVSESVKRYREIPHSIDAAKQYLWGIGRAKLLSTAEEVELARRIEAGLLAEERLASDSAQEQRRSFLRELREIADAGKHAKARFVNANLRLVVSVARRYAGRDMELLDLIQEGNMGLIRAVEKFDYEQGTKFSTYATWWIRQAISRALDDKARAIRLPVHLMESLRRLSGARAALEPLYPDGVPLDELARHSEIDVSDIERLVAADRLTHVWSLDAPWYNPELRMDEPFGDHLVDDAADSTSDTFEALLLRRNLVQILSALDWREARVLVLRFGLDGGERRTLDAIGVEFGVTRERIRQLEKKALETMRGPRAQAMLAGHHCVDDSAVREDRPVTSVRTARPLTIEDHIRQYGRIKRRTQPAAQLTIVSSSAVNRSTQRQTDPIASPSDIESAFLSGQHPDDIARRLNVDRGTVLASLSQRLFGVEQSTQTSDRPARHGSGYSDADAQLIDSTLSTGASIHDIAVRLERTPYGVACQILLEPRHADEFRRRQARAVEERRRDHGPAGAPASQA	1057	HgiDII	HgiDII EnzType:Type II restriction enzyme; RecSeq:GTCGAC; Org#: 1613; OrgName: Herpetosiphon giganteus Hpa2; Source: H. Reichenbach; GenBank:X55141; SeqLength:611; ProteinId:CAA38942.1; UniProt:P25280; GI:48774	CP080437_1573239:1585318	K0V08_07235	12080	H.BceSIV; H.CglI; H.NgoAVII; HgiDII; M2.BspLU11III	EnzType:Type II helicase domain protein; Org#: 244; OrgName: Bacillus cereus ATCC 10987; Source: ATCC 10987; GenBank:AE017194; SeqLength:620; Locus:BCE_0368; ProteinId:AAS39304.1; UniProt:Q73EJ0; GI:42735365; EnzType:Type II helicase domain protein; Org#: 1087; OrgName: Corynebacterium glutamicum; Source: ATCC 13032; GenBank:BA000036; SeqLength:632; ProteinId:BAB99171.1; UniProt:Q79VF5; GI:21324547; EnzType:Type II helicase domain protein; Org#: 1851; OrgName: Neisseria gonorrhoeae FA 1090; Source: ATCC 700825; GenBank:AE004969; SeqLength:629; Locus:NGO_0363; ProteinId:AAW89107.1; UniProt:Q5F9N0; GI:59717702; HgiDII EnzType:Type II restriction enzyme; RecSeq:GTCGAC; Org#: 1613; OrgName: Herpetosiphon giganteus Hpa2; Source: H. Reichenbach; GenBank:X55141; SeqLength:611; ProteinId:CAA38942.1; UniProt:P25280; GI:48774; EnzType:Type II methyltransferase; RecSeq:GGGAC; Org#: 408; OrgName: Bacillus species LU11; Source: N.I. Matvienko; GenBank:AF169965; SeqLength:365; ProteinId:AAF89681.1; UniProt:Q9KJH1; GI:9622224	M2.BspLU11III	EnzType:Type II methyltransferase; RecSeq:GGGAC; Org#: 408; OrgName: Bacillus species LU11; Source: N.I. Matvienko; GenBank:AF169965; SeqLength:365; ProteinId:AAF89681.1; UniProt:Q9KJH1; GI:9622224	3
NCTC11921_01516	No	MATDRVNIPIASALMGSLRSMGYSFESAVADVIDNSISAHATFVKVLFPTNPLEPTAVGILDNGEGMSDEKLFEAMRYGSMASEAERDEDDLGRFGMGMKAASLSQCRNLTVVSYSKGKQSAYTWDYGYIQKKQEWIIQKLTSQEIDKLPYVSQIAEQAKGTLVIWSDFDVLSKSSDGQIYETLVDLKKSLDKALSLIFHRFLSATGSAKLKIQINNQGVKPLDPFLERHPKTSSKKERTIAINDSEGVERLIHVKPFVLPFATDLSDNDKKLIGGIENLRAKQGFYVYRNNRLIIWGTWFGMKQRAELTKNARIRVDIPNTLDDIWGIDIKKQNASIPKRILNQLRKTVLDALEASVNQQTYRGRTAKIDDDTDYIWDRKEGRNQMFYYQINRESKLFQFVRKKMSEEDFNYLEMLVIEIENNLPTQQMYIDKSNEAITIEETDSRFDDVFQIAVTMVSTLKSATNSTTECIINDLMKSEPFCKYPKLKDKLIDNFKEAYD	502	HgiDII	HgiDII EnzType:Type II restriction enzyme; RecSeq:GTCGAC; Org#: 1613; OrgName: Herpetosiphon giganteus Hpa2; Source: H. Reichenbach; GenBank:X55141; SeqLength:611; ProteinId:CAA38942.1; UniProt:P25280; GI:48774	LR134513_1672698:1661374rc	NCTC11921_01516	11323	H.BceSIV; H.NgoAVII; HgiDII; M.Pin25611FIII	EnzType:Type II helicase domain protein; Org#: 244; OrgName: Bacillus cereus ATCC 10987; Source: ATCC 10987; GenBank:AE017194; SeqLength:620; Locus:BCE_0368; ProteinId:AAS39304.1; UniProt:Q73EJ0; GI:42735365; EnzType:Type II helicase domain protein; Org#: 1851; OrgName: Neisseria gonorrhoeae FA 1090; Source: ATCC 700825; GenBank:AE004969; SeqLength:629; Locus:NGO_0363; ProteinId:AAW89107.1; UniProt:Q5F9N0; GI:59717702; HgiDII EnzType:Type II restriction enzyme; RecSeq:GTCGAC; Org#: 1613; OrgName: Herpetosiphon giganteus Hpa2; Source: H. Reichenbach; GenBank:X55141; SeqLength:611; ProteinId:CAA38942.1; UniProt:P25280; GI:48774; EnzType:Type II methyltransferase; RecSeq:GCWGC; Org#: 3857; OrgName: Prevotella intermedia ATCC 25611F; Source: ATCC 25611; GenBank:CP019300; SeqLength:360; Locus:BWX39_01650; ProteinId:APW31464.1; UniProt:A0A1P8JCI4; GI:113272773	M.Pin25611FIII	EnzType:Type II methyltransferase; RecSeq:GCWGC; Org#: 3857; OrgName: Prevotella intermedia ATCC 25611F; Source: ATCC 25611; GenBank:CP019300; SeqLength:360; Locus:BWX39_01650; ProteinId:APW31464.1; UniProt:A0A1P8JCI4; GI:113272773	3
MyxoNM_19005	No	MRKVGEVVSEADYEIAEPRASSMLEALRAVGYSVQTALADLIDNSITAGARNVWLTFHWGGEDSHITLRDDGRGMSEAELADAMRPGNRSPLDERAPNDLGRFGLGLKTASFSQARRLTVATLKAGGRWAIRRWDLDYVRDSREWRLLKTEAPGSASRLSTLDGQRQGTLVLWEQMDRIVGKVRKDDAQAQSRFLALARTVGRHLGMVFHRYLEVEDGRPPLRIYLNGRDADSLVRPWDPFLSSHVATYQFPEEALKLRKEQVQVTGYVLPHKDRMREDEYEAAAGPGGWNTQQGFYVYRERRLLVAGGWLSLGYATEEHYRLARLKVDISNSTDAEWEIDVKKSRARPPTELEERLRELADAVRKLAREVFVHRGARVRTSGVREIDDAWESVTTRGRLGYRVRREHPLVKFVIERQGSDQKPLKALLRLLEETVPVQRIWLDASEKPEAHAEAFESEPPARVAEVLGELFKALRADGETEESARERILSMRPFAQYAKAINELGSKKR	510	HgiDII	HgiDII EnzType:Type II restriction enzyme; RecSeq:GTCGAC; Org#: 1613; OrgName: Herpetosiphon giganteus Hpa2; Source: H. Reichenbach; GenBank:X55141; SeqLength:611; ProteinId:CAA38942.1; UniProt:P25280; GI:48774	CP080534_4408528:4394486rc	MyxoNM_19005	14041	H.BceSIV; H.CglI; H.NgoAVII; HgiDII; M.Pam7686I; M.ZmaIIA	EnzType:Type II helicase domain protein; Org#: 244; OrgName: Bacillus cereus ATCC 10987; Source: ATCC 10987; GenBank:AE017194; SeqLength:620; Locus:BCE_0368; ProteinId:AAS39304.1; UniProt:Q73EJ0; GI:42735365; EnzType:Type II helicase domain protein; Org#: 1087; OrgName: Corynebacterium glutamicum; Source: ATCC 13032; GenBank:BA000036; SeqLength:632; ProteinId:BAB99171.1; UniProt:Q79VF5; GI:21324547; EnzType:Type II helicase domain protein; Org#: 1851; OrgName: Neisseria gonorrhoeae FA 1090; Source: ATCC 700825; GenBank:AE004969; SeqLength:629; Locus:NGO_0363; ProteinId:AAW89107.1; UniProt:Q5F9N0; GI:59717702; HgiDII EnzType:Type II restriction enzyme; RecSeq:GTCGAC; Org#: 1613; OrgName: Herpetosiphon giganteus Hpa2; Source: H. Reichenbach; GenBank:X55141; SeqLength:611; ProteinId:CAA38942.1; UniProt:P25280; GI:48774; EnzType:Type II methyltransferase; RecSeq:CCATGG; Org#: 6650; OrgName: Paracoccus aminophilus; Source: JCM 7686; GenBank:GQ468938; SeqLength:363; ProteinId:ADF47149.1; UniProt:E7BLE4; GI:294869157; EnzType:orphan methyltransferase; Org#: 3093; OrgName: Zea mays; Source: R.L. Phillips; GenBank:AF243043; SeqLength:912; ProteinId:AAK11516.1; UniProt:Q9AXT8; GI:13021690	M.Pam7686I	EnzType:Type II methyltransferase; RecSeq:CCATGG; Org#: 6650; OrgName: Paracoccus aminophilus; Source: JCM 7686; GenBank:GQ468938; SeqLength:363; ProteinId:ADF47149.1; UniProt:E7BLE4; GI:294869157	3
LPB136_13375	No	MSKFRIEPQPGSILGSLRSIGYNLKTALSDIIDNSIAAEAKRIEIVNNDFKVENAHLEWMAIVDDGLGMTSETMIKALTLGGEGIEKERNAEDLGRFGLGLKTASFSQCRKLTLISKKETINSFVFDLDYISKNGWEIYSIENQENLIQKINARIENKEILKGENWTIVYWGNLDKIQINSISSFHLELSKVRNHIGLIYHKFNNSVSIRLNGTLVNYWNPYSTAISSQEKNFKYGSGNETYSLKGHVLKHSSEFNNKSEYGDQSKIGTFNQNQGFFVYRNNRLIYRGSWLGLFNKEHHYILARVEINLSNSLSSDLAWGVNISKSSVSIPKFAEADIRAECNRIRTEANNTFRFHGGLKKHKVRRKSAEAKIQPIWNFESKGTKIGEKNQYKINVKHPLLDNFLKKHVSNKQANNEFKQILKYLENYLPIDNIFARKANNEVEQPLEDDSEIFEKFKRFMSIYEEDMGANEAFSILINVEPFNSLSFNEERLIEMGVDVSQL	503	HgiDII	HgiDII EnzType:Type II restriction enzyme; RecSeq:GTCGAC; Org#: 1613; OrgName: Herpetosiphon giganteus Hpa2; Source: H. Reichenbach; GenBank:X55141; SeqLength:611; ProteinId:CAA38942.1; UniProt:P25280; GI:48774	CP018155_2941891:2958852	LPB136_13375	16962	H.BceSIV; H.CglI; H.NgoAVII; HgiDII; M.BisIII; M.Cce743I; M1.Bpu10I	EnzType:Type II helicase domain protein; Org#: 244; OrgName: Bacillus cereus ATCC 10987; Source: ATCC 10987; GenBank:AE017194; SeqLength:620; Locus:BCE_0368; ProteinId:AAS39304.1; UniProt:Q73EJ0; GI:42735365; EnzType:Type II helicase domain protein; Org#: 1087; OrgName: Corynebacterium glutamicum; Source: ATCC 13032; GenBank:BA000036; SeqLength:632; ProteinId:BAB99171.1; UniProt:Q79VF5; GI:21324547; EnzType:Type II helicase domain protein; Org#: 1851; OrgName: Neisseria gonorrhoeae FA 1090; Source: ATCC 700825; GenBank:AE004969; SeqLength:629; Locus:NGO_0363; ProteinId:AAW89107.1; UniProt:Q5F9N0; GI:59717702; HgiDII EnzType:Type II restriction enzyme; RecSeq:GTCGAC; Org#: 1613; OrgName: Herpetosiphon giganteus Hpa2; Source: H. Reichenbach; GenBank:X55141; SeqLength:611; ProteinId:CAA38942.1; UniProt:P25280; GI:48774; EnzType:Type II methyltransferase; RecSeq:CCWGG; Org#: 4101; OrgName: Bacillus subtilis T30; Source: S.K. Degtyarev; GenBank:CP011051; SeqLength:488; Locus:BIS30_09930; ProteinId:AJW85464.1; EnzType:Type II methyltransferase; RecSeq:GACGC; Org#: 5878; OrgName: Clostridium cellulovorans 743B; Source: DSM 3052; GenBank:CP002160; SeqLength:406; Locus:Clocel_4007; ProteinId:ADL53670.1; UniProt:D9SLN3; GI:302579658; EnzType:Type II methyltransferase; RecSeq:CCTNAGC; Org#: 326; OrgName: Bacillus pumilus 10; Source: NEB 1777; GenBank:Y14683; SeqLength:398; ProteinId:CAA74996.1; UniProt:O52849; GI:2894386	M.BisIII	EnzType:Type II methyltransferase; RecSeq:CCWGG; Org#: 4101; OrgName: Bacillus subtilis T30; Source: S.K. Degtyarev; GenBank:CP011051; SeqLength:488; Locus:BIS30_09930; ProteinId:AJW85464.1	3
BG483_08890	No	MQSSFKSRSAPPKASAMVEALRGLGYNTQTALADIIDNSIAAGANEVHIEFIWAEQESRVLCLDNGSGMTADELDRAMRLGDRNPLEERSAGDLGRFGLGLKTASFSQCRRMTVATRGPDGLQTLRWDLDFLASSADDGWHLLEGPHPGSEGFLERLTSATGTLVLWEELDRIVTPGTTVQDFLNLVDKVEQHLGMVFHRYLEGTRPRLRILLNGQPVKPWDPFMTDHPGKPYNPPVFKHPSRKDIEAECHVLPHKDMLSPGDFERLAGPEGWTAQQGFYIYRNERLLVAGSWLGLGTGRSWTKDEAHRLARIRLDIPNSVDADWKIDIRKSTARPPVYLRDWLTRLAEVTRGRARRAFAHRGKPTMLGSRQIAEAWKVERLADGMRYRIDTEHPAIRAVLDDAGSLLPQLKAMLRVIEETVPVQRIWIDTAENKDTPCTGFDKTPPQEVSDIMMVMYRNMIERKGYSPSAAKEQLKQMEPFHAYPALIRALPDSL	496	HgiDII	HgiDII EnzType:Type II restriction enzyme; RecSeq:GTCGAC; Org#: 1613; OrgName: Herpetosiphon giganteus Hpa2; Source: H. Reichenbach; GenBank:X55141; SeqLength:611; ProteinId:CAA38942.1; UniProt:P25280; GI:48774	CP017099_1967273:1986019	BG483_08890	18747	H.BceSIV; H.NgoAVII; HgiDII; M.Bpa9945I; M.EcoO109I; M.Hpy99XI	EnzType:Type II helicase domain protein; Org#: 244; OrgName: Bacillus cereus ATCC 10987; Source: ATCC 10987; GenBank:AE017194; SeqLength:620; Locus:BCE_0368; ProteinId:AAS39304.1; UniProt:Q73EJ0; GI:42735365; EnzType:Type II helicase domain protein; Org#: 1851; OrgName: Neisseria gonorrhoeae FA 1090; Source: ATCC 700825; GenBank:AE004969; SeqLength:629; Locus:NGO_0363; ProteinId:AAW89107.1; UniProt:Q5F9N0; GI:59717702; HgiDII EnzType:Type II restriction enzyme; RecSeq:GTCGAC; Org#: 1613; OrgName: Herpetosiphon giganteus Hpa2; Source: H. Reichenbach; GenBank:X55141; SeqLength:611; ProteinId:CAA38942.1; UniProt:P25280; GI:48774; EnzType:Type II methyltransferase; RecSeq:CCWGG; Org#: 10707; OrgName: Bacillus paralicheniformis 9945A; Source: ATCC 9945A; GenBank:CP005965; SeqLength:445; Locus:BaLi_c08350; ProteinId:AGN35230.1; UniProt:P0DW08; GI:510141499; EnzType:Type II methyltransferase; RecSeq:RGGNCCY; Org#: 1252; OrgName: Escherichia coli H709c; Source: I. Orskov; GenBank:AF157599; SeqLength:414; ProteinId:AAF06965.1; UniProt:Q9RPJ2; GI:6318608; EnzType:Type II methyltransferase; RecSeq:ACGT; Org#: 1531; OrgName: Helicobacter pylori J99; Source: R.A. Alm; GenBank:AE001439; SeqLength:351; Locus:jhp_0435; ProteinId:AAD06007.1; UniProt:Q9ZLZ0; GI:4154963	M.Bpa9945I	EnzType:Type II methyltransferase; RecSeq:CCWGG; Org#: 10707; OrgName: Bacillus paralicheniformis 9945A; Source: ATCC 9945A; GenBank:CP005965; SeqLength:445; Locus:BaLi_c08350; ProteinId:AGN35230.1; UniProt:P0DW08; GI:510141499	3
BADO_0960	No	MVDCTPDPNLLESMRSVGYSLNTAVADIIDNSIAAHAKTISIRYFDHGEDPYVAIIDDGDGMDYETAVNAMKLAGTNPNAKRNANDLGRFGLGLKTASLSQARSVMLSTVQHGRQNTLRWDLDHVARTREWDLETLDEEQTNLELPRKVRDLMPSTHGTCVLWRNLDRLGNVAGDSLQDIDQAMLELSGYLGLVFHRFLHPYPEDEIERISITVNDEPVPERDPFLVNNLATQRQRMQRIPGTDATLCGYTLPYQNKLTMEDRGLLDLKQEKGHTLFDTQGFYIYRAYRLITWGSWFRLLTRKEATKLSRVQVDIPNNMDDEWTLDIKKSQATPPKTIRDAMKRYVEKLAAPSRRTQQFRGRKTSNDPEARIWDVISDRDGSFRYEINTDNPYVKGFIDNLSREQRRDFSGMIKVFAAAFPYNDVQSRLSVDEHGAENGLTDDEIRECAQDMWMLANQLKHMSASAFVEKYKSKEPFSLCQNAEEILMEVSHA	493	HgiDII	HgiDII EnzType:Type II restriction enzyme; RecSeq:GTCGAC; Org#: 1613; OrgName: Herpetosiphon giganteus Hpa2; Source: H. Reichenbach; GenBank:X55141; SeqLength:611; ProteinId:CAA38942.1; UniProt:P25280; GI:48774	CP007443_1190553:1176397rc	BADO_0960	14155	H.BceSIV; H.NgoAVII; HgiDII; M.Bpa9945I	EnzType:Type II helicase domain protein; Org#: 244; OrgName: Bacillus cereus ATCC 10987; Source: ATCC 10987; GenBank:AE017194; SeqLength:620; Locus:BCE_0368; ProteinId:AAS39304.1; UniProt:Q73EJ0; GI:42735365; EnzType:Type II helicase domain protein; Org#: 1851; OrgName: Neisseria gonorrhoeae FA 1090; Source: ATCC 700825; GenBank:AE004969; SeqLength:629; Locus:NGO_0363; ProteinId:AAW89107.1; UniProt:Q5F9N0; GI:59717702; HgiDII EnzType:Type II restriction enzyme; RecSeq:GTCGAC; Org#: 1613; OrgName: Herpetosiphon giganteus Hpa2; Source: H. Reichenbach; GenBank:X55141; SeqLength:611; ProteinId:CAA38942.1; UniProt:P25280; GI:48774; EnzType:Type II methyltransferase; RecSeq:CCWGG; Org#: 10707; OrgName: Bacillus paralicheniformis 9945A; Source: ATCC 9945A; GenBank:CP005965; SeqLength:445; Locus:BaLi_c08350; ProteinId:AGN35230.1; UniProt:P0DW08; GI:510141499	M.Bpa9945I	EnzType:Type II methyltransferase; RecSeq:CCWGG; Org#: 10707; OrgName: Bacillus paralicheniformis 9945A; Source: ATCC 9945A; GenBank:CP005965; SeqLength:445; Locus:BaLi_c08350; ProteinId:AGN35230.1; UniProt:P0DW08; GI:510141499	3
BADO_1503	No	MTDEIELAPEPGILVESLRDIGYSFNSALADIIDNSITACARRISVFALPIEDSFKVAIIDDGNGLNRSDLLQAMRLGSTDPREERAIGDLGRFGLGLKTASFSQCRRLTVVSKQHGEIAAFTWDLDTVVKENSWSVLERTDFDRIFAIDELPSTGTMVLWEKVDRLTGRNGSGKVDYERVISESQDYLSLVFHRFLSGERNTQKISISINGRVLDPIDPFNIANEATQASPEEVVCPGVTLRSFTLPHISTYEDKREYDRYGLLGGYLRNQGVYLYRAKRLIIFGTWFGLAKKTALTQLTRVKIDIGTDQDEAWKIDVKKVSAQMPEIVRKRVKALIQTIGAPSRKVYRRRGTRLTSPTVYPVWNRIENGEKTVYSINGNHPVLKSFRESLDVAEQERFDSLIALIGAMLPTEALFYDMSNNAENVVAPVMGTEDFNRNARVFFAALKQFKNDEEALESMRVIEPYRTRWNETLAALGIEEQ	483	HgiDII	HgiDII EnzType:Type II restriction enzyme; RecSeq:GTCGAC; Org#: 1613; OrgName: Herpetosiphon giganteus Hpa2; Source: H. Reichenbach; GenBank:X55141; SeqLength:611; ProteinId:CAA38942.1; UniProt:P25280; GI:48774	CP007443_1861283:1873192	BADO_1503	11910	H.BceSIV; H.NgoAVII; HgiDII; M.Bpa9945I	EnzType:Type II helicase domain protein; Org#: 244; OrgName: Bacillus cereus ATCC 10987; Source: ATCC 10987; GenBank:AE017194; SeqLength:620; Locus:BCE_0368; ProteinId:AAS39304.1; UniProt:Q73EJ0; GI:42735365; EnzType:Type II helicase domain protein; Org#: 1851; OrgName: Neisseria gonorrhoeae FA 1090; Source: ATCC 700825; GenBank:AE004969; SeqLength:629; Locus:NGO_0363; ProteinId:AAW89107.1; UniProt:Q5F9N0; GI:59717702; HgiDII EnzType:Type II restriction enzyme; RecSeq:GTCGAC; Org#: 1613; OrgName: Herpetosiphon giganteus Hpa2; Source: H. Reichenbach; GenBank:X55141; SeqLength:611; ProteinId:CAA38942.1; UniProt:P25280; GI:48774; EnzType:Type II methyltransferase; RecSeq:CCWGG; Org#: 10707; OrgName: Bacillus paralicheniformis 9945A; Source: ATCC 9945A; GenBank:CP005965; SeqLength:445; Locus:BaLi_c08350; ProteinId:AGN35230.1; UniProt:P0DW08; GI:510141499	M.Bpa9945I	EnzType:Type II methyltransferase; RecSeq:CCWGG; Org#: 10707; OrgName: Bacillus paralicheniformis 9945A; Source: ATCC 9945A; GenBank:CP005965; SeqLength:445; Locus:BaLi_c08350; ProteinId:AGN35230.1; UniProt:P0DW08; GI:510141499	3
TBH_C2070	No	MTVSDREILAPRASVLIESMRDIGYSLQTAVADVIDNSITAGANTVKLLTDTDSENPAIGILDDGCGMSKTELLEAMRPGTKNPLDKRAIHDLGRFGLGLKTASFSQSRRLIVLTRKGEETSCAIWDLDTVAKEEDWIVEFPSSFSDIPWGKCLSSSGTLVVWQKLDRLIDERNGGDHKNMNRQIDETASHLELVFHRYLAGEKGLKRVSMSLNGRPLEPFDPFHSRHDATIHGPEEVFRFGDHEILIQTFTLPHHKKVSAEDWNRYAGPEGYIKNQGFYLYREKRLIIHGTWFGLAKQTELTKLARVRIDMPNGMDAEWKIDVKKASAQPPGPVRDRLRRIIETIGAGSRRIYVSRGKRLISDNRLPVWIRVQDKNRIHYRLNPEHPAFKNFSEELTNQQQHKFLRLLDLVGSAMPIDTIFSDVSSTPESVSPQELDGESFCEIVKRTYSILKDEKYSEEDIQLMMSSAEPFKSRWEEAKEIIFKR	487	HgiDII	HgiDII EnzType:Type II restriction enzyme; RecSeq:GTCGAC; Org#: 1613; OrgName: Herpetosiphon giganteus Hpa2; Source: H. Reichenbach; GenBank:X55141; SeqLength:611; ProteinId:CAA38942.1; UniProt:P25280; GI:48774	AP012273_2251915:2262966	TBH_C2070	11052	H.BceSIV; H.NgoAVII; HgiDII; M.BisIII	EnzType:Type II helicase domain protein; Org#: 244; OrgName: Bacillus cereus ATCC 10987; Source: ATCC 10987; GenBank:AE017194; SeqLength:620; Locus:BCE_0368; ProteinId:AAS39304.1; UniProt:Q73EJ0; GI:42735365; EnzType:Type II helicase domain protein; Org#: 1851; OrgName: Neisseria gonorrhoeae FA 1090; Source: ATCC 700825; GenBank:AE004969; SeqLength:629; Locus:NGO_0363; ProteinId:AAW89107.1; UniProt:Q5F9N0; GI:59717702; HgiDII EnzType:Type II restriction enzyme; RecSeq:GTCGAC; Org#: 1613; OrgName: Herpetosiphon giganteus Hpa2; Source: H. Reichenbach; GenBank:X55141; SeqLength:611; ProteinId:CAA38942.1; UniProt:P25280; GI:48774; EnzType:Type II methyltransferase; RecSeq:CCWGG; Org#: 4101; OrgName: Bacillus subtilis T30; Source: S.K. Degtyarev; GenBank:CP011051; SeqLength:488; Locus:BIS30_09930; ProteinId:AJW85464.1	M.BisIII	EnzType:Type II methyltransferase; RecSeq:CCWGG; Org#: 4101; OrgName: Bacillus subtilis T30; Source: S.K. Degtyarev; GenBank:CP011051; SeqLength:488; Locus:BIS30_09930; ProteinId:AJW85464.1	3
PSCI_0454	No	MKFIILRLLTHSELGMFHEYRRQGKERAKQRSINFDWDVVGKVFPSAENPDTIAITCRRLEDEDTVVEIASWLKRQHKNWRFEGDCPTSSFYSFVDPGVLFAMVVDASSTPANASWVAIPADHPARSSILGHGESAQLGKSAMIALYGEEGQHCQAVLSEHFPLLFKEAETVSVTPQIENDNNRNDDDAAPDPLGLFKILARAGHSLPSAVADLVDNSLSHGAREIDITFPNPNAGGRWMCIRDDGIGMTPAGLRDAMKIGHQREYDDGDLGKFGYGLKGAAWSQADRLTVVSKAAGNESTTLTWDKEHLAKTRRWALLSDPVAPEHASAVGIGNSGTAVLLTQMRPSMEPAKGRADSPYAQELAAIKSHLELVFHRYLEGKARGHEKVVIRLNGEALRANNPMGHPLTKEYDQHRIELPGASPDKTPALYIRAYVTPNEGEFDEYIKDLAPLEQRVERDRHSLNGRANDAQGLYFYRLDRLIKWGGWEDLFAKDEHTKLIRVAVDFDRLADEQLQVDISKQLIRLPFAITEHLKELIKAPRAAARLRYNKKEKPAPTAKGAGKTVSPAGTRASGGLLPPATAAGGTSVVLPAPAPTVKKDSTPIRLVSSGDKPWQRKTGFKGEEVEVTPLMPTLVTLVQLIEKDAEVKTALSEFLRALETAGVPDQLTDKV	672	HgiDII	HgiDII EnzType:Type II restriction enzyme; RecSeq:GTCGAC; Org#: 1613; OrgName: Herpetosiphon giganteus Hpa2; Source: H. Reichenbach; GenBank:X55141; SeqLength:611; ProteinId:CAA38942.1; UniProt:P25280; GI:48774	AP014637_503580:517921	PSCI_0454	14342	H.CglI; H.NgoAVII; HgiDII; M.Cce743I; M1.HphI; M2.BspLU11III	EnzType:Type II helicase domain protein; Org#: 1087; OrgName: Corynebacterium glutamicum; Source: ATCC 13032; GenBank:BA000036; SeqLength:632; ProteinId:BAB99171.1; UniProt:Q79VF5; GI:21324547; EnzType:Type II helicase domain protein; Org#: 1851; OrgName: Neisseria gonorrhoeae FA 1090; Source: ATCC 700825; GenBank:AE004969; SeqLength:629; Locus:NGO_0363; ProteinId:AAW89107.1; UniProt:Q5F9N0; GI:59717702; HgiDII EnzType:Type II restriction enzyme; RecSeq:GTCGAC; Org#: 1613; OrgName: Herpetosiphon giganteus Hpa2; Source: H. Reichenbach; GenBank:X55141; SeqLength:611; ProteinId:CAA38942.1; UniProt:P25280; GI:48774; EnzType:Type II methyltransferase; RecSeq:GACGC; Org#: 5878; OrgName: Clostridium cellulovorans 743B; Source: DSM 3052; GenBank:CP002160; SeqLength:406; Locus:Clocel_4007; ProteinId:ADL53670.1; UniProt:D9SLN3; GI:302579658; EnzType:Type II methyltransferase; RecSeq:GGTGA; Org#: 1505; OrgName: Haemophilus parahaemolyticus; Source: ATCC 49700; GenBank:X85374; SeqLength:372; ProteinId:CAA59690.1; UniProt:P50192; GI:732729; EnzType:Type II methyltransferase; RecSeq:GGGAC; Org#: 408; OrgName: Bacillus species LU11; Source: N.I. Matvienko; GenBank:AF169965; SeqLength:365; ProteinId:AAF89681.1; UniProt:Q9KJH1; GI:9622224	M1.HphI	EnzType:Type II methyltransferase; RecSeq:GGTGA; Org#: 1505; OrgName: Haemophilus parahaemolyticus; Source: ATCC 49700; GenBank:X85374; SeqLength:372; ProteinId:CAA59690.1; UniProt:P50192; GI:732729	3
BWX39_01655	No	MSKDRRHIPKASTLMGSLRSMGYSFESAVADVVDNSISAHAQNVRILFPTNPMDELALGIIDDGDGMTADVLFEAMRYGCLSAEEERTEEDLGRFGMGMKSASLSQCRCLTVVSYEDKTLNGFTWDYNHILETQDWMIKELENKEIDALPYIAKLKEQKKGTIVIWQDFDVLSNSSGGQVYSTLVDLRSTLENTLALIYHRYLSGIGTSRIHIFINQLDIKPLDPFLKQHPKTTVKKEIELDIMDSLGIERMIKIRPFILPFATELKEKDKQLIGGIENLRAKQGFYIYRNKRLIIWGTWFGMKQRAELTKNARIRVDIPNSLDDIWSIDIKKQQASIPKQILHRLKKAVEDALEFSVRQQTYRGRTEKVNDSIDYIWDRKRGRNNTFFYQINRESRFFQFVRDKMSDKDYGYLEMLLNEIENNLPIQQLYIDKSNESISAPEETDERLDDVYQMAVTLATTMMNIRSDGWEAIVKDLMNSEPWCKYPSIKEKLLKEKTQ	500	HgiDII	HgiDII EnzType:Type II restriction enzyme; RecSeq:GTCGAC; Org#: 1613; OrgName: Herpetosiphon giganteus Hpa2; Source: H. Reichenbach; GenBank:X55141; SeqLength:611; ProteinId:CAA38942.1; UniProt:P25280; GI:48774	CP019300_370147:385544	BWX39_01655	15398	H.BceSIV; H.CglI; H.NgoAVII; HgiDII; M.Pin25611FIII	EnzType:Type II helicase domain protein; Org#: 244; OrgName: Bacillus cereus ATCC 10987; Source: ATCC 10987; GenBank:AE017194; SeqLength:620; Locus:BCE_0368; ProteinId:AAS39304.1; UniProt:Q73EJ0; GI:42735365; EnzType:Type II helicase domain protein; Org#: 1087; OrgName: Corynebacterium glutamicum; Source: ATCC 13032; GenBank:BA000036; SeqLength:632; ProteinId:BAB99171.1; UniProt:Q79VF5; GI:21324547; EnzType:Type II helicase domain protein; Org#: 1851; OrgName: Neisseria gonorrhoeae FA 1090; Source: ATCC 700825; GenBank:AE004969; SeqLength:629; Locus:NGO_0363; ProteinId:AAW89107.1; UniProt:Q5F9N0; GI:59717702; HgiDII EnzType:Type II restriction enzyme; RecSeq:GTCGAC; Org#: 1613; OrgName: Herpetosiphon giganteus Hpa2; Source: H. Reichenbach; GenBank:X55141; SeqLength:611; ProteinId:CAA38942.1; UniProt:P25280; GI:48774; EnzType:Type II methyltransferase; RecSeq:GCWGC; Org#: 3857; OrgName: Prevotella intermedia ATCC 25611F; Source: ATCC 25611; GenBank:CP019300; SeqLength:360; Locus:BWX39_01650; ProteinId:APW31464.1; UniProt:A0A1P8JCI4; GI:113272773	M.Pin25611FIII	EnzType:Type II methyltransferase; RecSeq:GCWGC; Org#: 3857; OrgName: Prevotella intermedia ATCC 25611F; Source: ATCC 25611; GenBank:CP019300; SeqLength:360; Locus:BWX39_01650; ProteinId:APW31464.1; UniProt:A0A1P8JCI4; GI:113272773	3
A6K41_13270	No	MSSLYELVPDASNLIESQRSVGYTFETAIADVVDNSVSAFATRIDINFDNLKKYVTILDNGHGMSKSELLQAMKYGSKSIFDLRTQEDLGRFGLGLKMASFSQCRKLTVVSIKEDELSGAIWDLDIVKKKNAWIVQVLNDEEIKKTHKFSELELLNSGTLVIWEKFDKLEQYADFKSNFDEALEKTENHLSLVFHRFLQDNQFDIFFNQRAIDFVDPFFVINKATQPKSSDVIFETSRNARIDIKPYIVPYQKRLSQKERHTLKKYEHNKLGPGLYIYRNRRLIAWGKWFRLVRPNELANLAKIQIDIPNTIDDLWEIDVKKSQLNIPTSLRTQLRNIITKSIGESERVYKYRGTKRNKDNLQYVFDRIEKDNKVAYYLNKDNPLIKQLQDNLSDADIVIFSALLKQIEEHLPLDSIQYDLASNKEIEENEDTDDEVYEEIMLLLNNQTTEKGKKLLLNSLKYSEVYLKKTALLVRIERELNG	483	HgiDII	HgiDII EnzType:Type II restriction enzyme; RecSeq:GTCGAC; Org#: 1613; OrgName: Herpetosiphon giganteus Hpa2; Source: H. Reichenbach; GenBank:X55141; SeqLength:611; ProteinId:CAA38942.1; UniProt:P25280; GI:48774	CP015593_2654250:2643870rc	A6K41_13270	10379	H.BceSIV; H.NgoAVII; HgiDII; M2.ScrFI	EnzType:Type II helicase domain protein; Org#: 244; OrgName: Bacillus cereus ATCC 10987; Source: ATCC 10987; GenBank:AE017194; SeqLength:620; Locus:BCE_0368; ProteinId:AAS39304.1; UniProt:Q73EJ0; GI:42735365; EnzType:Type II helicase domain protein; Org#: 1851; OrgName: Neisseria gonorrhoeae FA 1090; Source: ATCC 700825; GenBank:AE004969; SeqLength:629; Locus:NGO_0363; ProteinId:AAW89107.1; UniProt:Q5F9N0; GI:59717702; HgiDII EnzType:Type II restriction enzyme; RecSeq:GTCGAC; Org#: 1613; OrgName: Herpetosiphon giganteus Hpa2; Source: H. Reichenbach; GenBank:X55141; SeqLength:611; ProteinId:CAA38942.1; UniProt:P25280; GI:48774; EnzType:Type II methyltransferase; RecSeq:CCNGG; Org#: 2374; OrgName: Streptococcus cremoris F; Source: C. Daly; GenBank:CP051518; SeqLength:360; Locus:HG420_03310; ProteinId:PRJNA622823:HG4	M2.ScrFI	EnzType:Type II methyltransferase; RecSeq:CCNGG; Org#: 2374; OrgName: Streptococcus cremoris F; Source: C. Daly; GenBank:CP051518; SeqLength:360; Locus:HG420_03310; ProteinId:PRJNA622823:HG4	3
JM49_18225	No	MVEALRGLGYNTQTALADIIDNSIAAGASEVSVEFVWAQTESRITCLDNGAGMSAAELDLAMRLGERNPLEERSASDLGRFGLGLKTASFSQCRRLTVATIGVDGMQSLRWDLDYLANSSDGGWHLLEGSHPGSEGFAEPLSEAGCGTLVLWEELDRIITPGSTVQDFLNLADKVEQHLGMVFHRYLEGSRPRLRILLNGQPVKPWDPFMTDHPGKPYNPPVFRHPTLKGVEAECHVLPHKDMLSGEDFEVLGGPEGWTAQQGFYVYRNERLLVAGSWLGLGAGRSWTKDEAHRLARIRLDIPNSADADWKIDIRKSTARPPVYLRDWLTRLAEATRGRARRAFAHRGRPTLLGNKQVAEAWKVERLASGIRYRIDSDHPAIRDVLDDAGGLLPQIRAMLRIIEETVPVQRIWIDTAENRDTPCTGFEKTPSSEVNEILMVMYRSMIEKKGYSPSSAREQLRTTEPFHAFPSLVDALPDNF	481	HgiDII	HgiDII EnzType:Type II restriction enzyme; RecSeq:GTCGAC; Org#: 1613; OrgName: Herpetosiphon giganteus Hpa2; Source: H. Reichenbach; GenBank:X55141; SeqLength:611; ProteinId:CAA38942.1; UniProt:P25280; GI:48774	CP009290_4011152:3996857rc	JM49_18225	14294	H.BceSIV; H.NgoAVII; HgiDII; M.Bpa9945I; M.CthV; M.EcoO109I	EnzType:Type II helicase domain protein; Org#: 244; OrgName: Bacillus cereus ATCC 10987; Source: ATCC 10987; GenBank:AE017194; SeqLength:620; Locus:BCE_0368; ProteinId:AAS39304.1; UniProt:Q73EJ0; GI:42735365; EnzType:Type II helicase domain protein; Org#: 1851; OrgName: Neisseria gonorrhoeae FA 1090; Source: ATCC 700825; GenBank:AE004969; SeqLength:629; Locus:NGO_0363; ProteinId:AAW89107.1; UniProt:Q5F9N0; GI:59717702; HgiDII EnzType:Type II restriction enzyme; RecSeq:GTCGAC; Org#: 1613; OrgName: Herpetosiphon giganteus Hpa2; Source: H. Reichenbach; GenBank:X55141; SeqLength:611; ProteinId:CAA38942.1; UniProt:P25280; GI:48774; EnzType:Type II methyltransferase; RecSeq:CCWGG; Org#: 10707; OrgName: Bacillus paralicheniformis 9945A; Source: ATCC 9945A; GenBank:CP005965; SeqLength:445; Locus:BaLi_c08350; ProteinId:AGN35230.1; UniProt:P0DW08; GI:510141499; EnzType:Type II methyltransferase; RecSeq:GCWGC; Org#: 1081; OrgName: Clostridium thermocellum ATCC 27405; Source: ATCC 27405; GenBank:CP000568; SeqLength:350; Locus:Cthe_1749; ProteinId:ABN52970.1; UniProt:A3DG91; EnzType:Type II methyltransferase; RecSeq:RGGNCCY; Org#: 1252; OrgName: Escherichia coli H709c; Source: I. Orskov; GenBank:AF157599; SeqLength:414; ProteinId:AAF06965.1; UniProt:Q9RPJ2; GI:6318608	M.Bpa9945I	EnzType:Type II methyltransferase; RecSeq:CCWGG; Org#: 10707; OrgName: Bacillus paralicheniformis 9945A; Source: ATCC 9945A; GenBank:CP005965; SeqLength:445; Locus:BaLi_c08350; ProteinId:AGN35230.1; UniProt:P0DW08; GI:510141499	3
F0365_05710	No	MKSEEASPNPEYLIKSIAEQGYSLETSLADLMDNSISAKAEKIEVLIDTDSEPFKLFLTDDGIGMTEAELSQNMQFPSHSPEDSRSNSDLGRFGLGMKTASFSQTRKFTVLSKKKGENRYHGRTWDVDFLKTNGWKIIINSDEEVARLMYQYNQLSIGFLKRFDDYEPNTIVIWEGLYKFENYLKKGNRQDALKREITEVTSDYLALVFHRFMEKESNPLKIRINNTIVSPFNPFPEEEKDFRQIEPKQSSFRSDVIKIEGFVLPSRAISESKKGLSKWTTKYRSLMDMEGLYIYRADRIILFGGWNGIVKKAPRLQLARLRVEVGNSIDHLLHLNVAKSQIVVPHELRNAFEDYIGELKIEAEREYYNRGIRKFSGTKAQNHVQLFERIYSNKGSVLEVNNNFPLMKSLQESLNKKQKSQLNLLLRMINTRVNNIRHVHEEKVFLGVEEKDGFNAEELHNNILELLSNGITKEMIREEVIPHLGFKYSSLPENIKSIIE	500	HgiDII	HgiDII EnzType:Type II restriction enzyme; RecSeq:GTCGAC; Org#: 1613; OrgName: Herpetosiphon giganteus Hpa2; Source: H. Reichenbach; GenBank:X55141; SeqLength:611; ProteinId:CAA38942.1; UniProt:P25280; GI:48774	CP043633_1287166:1274830rc	F0365_05710	12335	H.BceSIV; H.NgoAVII; HgiDII; M.BisIII	EnzType:Type II helicase domain protein; Org#: 244; OrgName: Bacillus cereus ATCC 10987; Source: ATCC 10987; GenBank:AE017194; SeqLength:620; Locus:BCE_0368; ProteinId:AAS39304.1; UniProt:Q73EJ0; GI:42735365; EnzType:Type II helicase domain protein; Org#: 1851; OrgName: Neisseria gonorrhoeae FA 1090; Source: ATCC 700825; GenBank:AE004969; SeqLength:629; Locus:NGO_0363; ProteinId:AAW89107.1; UniProt:Q5F9N0; GI:59717702; HgiDII EnzType:Type II restriction enzyme; RecSeq:GTCGAC; Org#: 1613; OrgName: Herpetosiphon giganteus Hpa2; Source: H. Reichenbach; GenBank:X55141; SeqLength:611; ProteinId:CAA38942.1; UniProt:P25280; GI:48774; EnzType:Type II methyltransferase; RecSeq:CCWGG; Org#: 4101; OrgName: Bacillus subtilis T30; Source: S.K. Degtyarev; GenBank:CP011051; SeqLength:488; Locus:BIS30_09930; ProteinId:AJW85464.1	M.BisIII	EnzType:Type II methyltransferase; RecSeq:CCWGG; Org#: 4101; OrgName: Bacillus subtilis T30; Source: S.K. Degtyarev; GenBank:CP011051; SeqLength:488; Locus:BIS30_09930; ProteinId:AJW85464.1	3
ACR54_00533	No	MARDRSHPPSAACLSESMRDLGYSLETAIADLIDNSISAGADTIDIICDVSGEHPVMVILDNGRGMTEDELLDAMRHGTGNPRQHRSPKDLGRFGLGLKTASFSQCRSLTVVSTRDGTVCGAEWNLDRIDAADDWILSILDDADIHGLPYVERLGARGTAVIWRELDRLMEDEAGDRRDEIVNEKLEVVGRHLSLVFHRFLSGEIKGHARISLTVNGRPITAFDPFCRKNPATQVLPEEIVRIGEAEVRLQPYVLPHHSRLSASEYDYYQDRSDFISNQGGYVYRNGRLMAWGDWFRLVPKGEATKLARVQIDFPNSLDEAWTIDIKKSRARPPHAVRERLRQIINRITARSVTVHRGRGQRLFQESQAPFWERYADHGGIRFAINEQHPLIASLGTRLSPENADLLRVLLDSIAASLPVEMIYSDYSTHPREINQRAVDESQTLERLKSLRKVLYGDGPGDPNAFLQIVRSTHLFDGQIELAEKFISETFA	492	HgiDII	HgiDII EnzType:Type II restriction enzyme; RecSeq:GTCGAC; Org#: 1613; OrgName: Herpetosiphon giganteus Hpa2; Source: H. Reichenbach; GenBank:X55141; SeqLength:611; ProteinId:CAA38942.1; UniProt:P25280; GI:48774	CP012076_529466:540306	ACR54_00533	10841	H.BceSIV; H.NgoAVII; HgiDII; M.Bpa9945I; M.SinI	EnzType:Type II helicase domain protein; Org#: 244; OrgName: Bacillus cereus ATCC 10987; Source: ATCC 10987; GenBank:AE017194; SeqLength:620; Locus:BCE_0368; ProteinId:AAS39304.1; UniProt:Q73EJ0; GI:42735365; EnzType:Type II helicase domain protein; Org#: 1851; OrgName: Neisseria gonorrhoeae FA 1090; Source: ATCC 700825; GenBank:AE004969; SeqLength:629; Locus:NGO_0363; ProteinId:AAW89107.1; UniProt:Q5F9N0; GI:59717702; HgiDII EnzType:Type II restriction enzyme; RecSeq:GTCGAC; Org#: 1613; OrgName: Herpetosiphon giganteus Hpa2; Source: H. Reichenbach; GenBank:X55141; SeqLength:611; ProteinId:CAA38942.1; UniProt:P25280; GI:48774; EnzType:Type II methyltransferase; RecSeq:CCWGG; Org#: 10707; OrgName: Bacillus paralicheniformis 9945A; Source: ATCC 9945A; GenBank:CP005965; SeqLength:445; Locus:BaLi_c08350; ProteinId:AGN35230.1; UniProt:P0DW08; GI:510141499; EnzType:Type II methyltransferase; RecSeq:GGWCC; Org#: 2244; OrgName: Salmonella infantis; Source: A. de Waard; GenBank:J03391; SeqLength:461; ProteinId:AAA27212.1; UniProt:P09795; GI:154350	M.Bpa9945I	EnzType:Type II methyltransferase; RecSeq:CCWGG; Org#: 10707; OrgName: Bacillus paralicheniformis 9945A; Source: ATCC 9945A; GenBank:CP005965; SeqLength:445; Locus:BaLi_c08350; ProteinId:AGN35230.1; UniProt:P0DW08; GI:510141499	3
L5I20_14330	No	MSSFYELVPDASNLIESQRSVGYTFETAIADIVDNSVSANATRIDINFNNQQKYVSILDNGYGMSKIELLQAMKYGSRSIYDLRTQDDLGRFGLGLKMASFSQCRKLTVVSIKDGEYSGAVWDLDVVKKKNAWIVQILNDEEIRNTHRFSELGILSSGTLVIWEKFDKLEQYADFKFNFDESLEKTENHLSLVFHRFLQENQIDIFFNQRAIDFVDPFFISNKATQPKSSDVIFENSRNARIDIKPYIVPYQKRLSQKERHVLKKFEHCKLGPGLYIYRNRRLIAWGKWFRLVRPNELANLARIQIDIPNTIDDLWEIDVKKSQLNIPTSLRTQLRNVITKSIGESERVYKYRGTKRNKDNLQYVFDRVEKDNKVAYYLNMENPLIKQLQENLSDSDIIIFKALLKQIEEHLPLDSIQYDLASNKGFEENEDTDDEIYEEIMLLLSNQTTEKSKKLLLNSLKYSEVYSKKIALLARIERELNG	483	HgiDII	HgiDII EnzType:Type II restriction enzyme; RecSeq:GTCGAC; Org#: 1613; OrgName: Herpetosiphon giganteus Hpa2; Source: H. Reichenbach; GenBank:X55141; SeqLength:611; ProteinId:CAA38942.1; UniProt:P25280; GI:48774	CP091904_2882575:2870973rc	L5I20_14330	11601	H.BceSIV; H.NgoAVII; HgiDII; M2.ScrFI	EnzType:Type II helicase domain protein; Org#: 244; OrgName: Bacillus cereus ATCC 10987; Source: ATCC 10987; GenBank:AE017194; SeqLength:620; Locus:BCE_0368; ProteinId:AAS39304.1; UniProt:Q73EJ0; GI:42735365; EnzType:Type II helicase domain protein; Org#: 1851; OrgName: Neisseria gonorrhoeae FA 1090; Source: ATCC 700825; GenBank:AE004969; SeqLength:629; Locus:NGO_0363; ProteinId:AAW89107.1; UniProt:Q5F9N0; GI:59717702; HgiDII EnzType:Type II restriction enzyme; RecSeq:GTCGAC; Org#: 1613; OrgName: Herpetosiphon giganteus Hpa2; Source: H. Reichenbach; GenBank:X55141; SeqLength:611; ProteinId:CAA38942.1; UniProt:P25280; GI:48774; EnzType:Type II methyltransferase; RecSeq:CCNGG; Org#: 2374; OrgName: Streptococcus cremoris F; Source: C. Daly; GenBank:CP051518; SeqLength:360; Locus:HG420_03310; ProteinId:PRJNA622823:HG4	M2.ScrFI	EnzType:Type II methyltransferase; RecSeq:CCNGG; Org#: 2374; OrgName: Streptococcus cremoris F; Source: C. Daly; GenBank:CP051518; SeqLength:360; Locus:HG420_03310; ProteinId:PRJNA622823:HG4	3
LJ570_13505	No	MSSFYELVPDASNLIESQRSVGYTFETAIADIVDNSVSANATRIDINFNNQQKYVSILDNGYGMSKIELLQAMKYGSRSIYDLRTQDDLGRFGLGLKMASFSQCRKLTVVSIKDGEYSGAVWDLDVVKKKNAWIVQILNDEEIRNTHRFSELGILSSGTLVIWEKFDKLEQYADFKFNFDESLEKTENHLSLVFHRFLQENQIDIFFNQRAIDFVDPFFISNKATQPKSSDVIFENSRNARIDIKPYIVPYQKRLSQKERHVLKKFEHCKLGPGLYIYRNRRLIAWGKWFRLVRPNELANLARIQIDIPNTIDDLWEIDVKKSQLNIPTSLRTQLRNVITKSIGESERVYKYRGTKRNKDNLQYVFDRVEKDNKVAYYLNMENPLIKQLQENLSDSDIIIFKALLKQIEEHLPLDSIQYDLASNKGFEENEDTDDEIYEEIMLLLSNQTTEKSKKLLLNSLKYSEVYSKKIALLARIERELNG	483	HgiDII	HgiDII EnzType:Type II restriction enzyme; RecSeq:GTCGAC; Org#: 1613; OrgName: Herpetosiphon giganteus Hpa2; Source: H. Reichenbach; GenBank:X55141; SeqLength:611; ProteinId:CAA38942.1; UniProt:P25280; GI:48774	CP085841_2774450:2762848rc	LJ570_13505	11601	H.BceSIV; H.NgoAVII; HgiDII; M2.ScrFI	EnzType:Type II helicase domain protein; Org#: 244; OrgName: Bacillus cereus ATCC 10987; Source: ATCC 10987; GenBank:AE017194; SeqLength:620; Locus:BCE_0368; ProteinId:AAS39304.1; UniProt:Q73EJ0; GI:42735365; EnzType:Type II helicase domain protein; Org#: 1851; OrgName: Neisseria gonorrhoeae FA 1090; Source: ATCC 700825; GenBank:AE004969; SeqLength:629; Locus:NGO_0363; ProteinId:AAW89107.1; UniProt:Q5F9N0; GI:59717702; HgiDII EnzType:Type II restriction enzyme; RecSeq:GTCGAC; Org#: 1613; OrgName: Herpetosiphon giganteus Hpa2; Source: H. Reichenbach; GenBank:X55141; SeqLength:611; ProteinId:CAA38942.1; UniProt:P25280; GI:48774; EnzType:Type II methyltransferase; RecSeq:CCNGG; Org#: 2374; OrgName: Streptococcus cremoris F; Source: C. Daly; GenBank:CP051518; SeqLength:360; Locus:HG420_03310; ProteinId:PRJNA622823:HG4	M2.ScrFI	EnzType:Type II methyltransferase; RecSeq:CCNGG; Org#: 2374; OrgName: Streptococcus cremoris F; Source: C. Daly; GenBank:CP051518; SeqLength:360; Locus:HG420_03310; ProteinId:PRJNA622823:HG4	3
LV777_17475	No	MAQECIHPPSAACLSASMRDLGYSLETSIADLIDNSISAGADTIEIYCDIANEQPVVAIIDNGIGMEKKQLLIAMRHGARSPKQSRTPQDLGRFGLGLKTASFSQCRSLTVVSKRDGNTCGAEWDLDSIDAVDDWVLSILDDTDIQILPYLERLGSRGTAVIWRQLDRLMEDEEGDNRQEIVNDKLATVSRHLSLVFHRFISGEIKGYPRITLSLNGHIISGFDPFCKKNPATQILPEEIVRIGTDEVRIQPYVLPHHSRLSISEYTYYQDRSNFISNQGIYIYRNGRLMVWGDWFRLTSKSEATKLARVQIDFPNSLDEAWTIDIKKSRAYPPLVIRERLRQIISQITARSTIIHRGRGQKLYQEISSPIWERFADQSGIRYTLNCSHPILQRLKECLDGEDIRHLELFIETASSSLPIEMMYSDYSTHPLEVKQAQSLQNVQGRLHDLRQAIWGNAIGSEETFRDIVRSTRLFDDYMEVVEEYIKREFI	491	HgiDII	HgiDII EnzType:Type II restriction enzyme; RecSeq:GTCGAC; Org#: 1613; OrgName: Herpetosiphon giganteus Hpa2; Source: H. Reichenbach; GenBank:X55141; SeqLength:611; ProteinId:CAA38942.1; UniProt:P25280; GI:48774	CP090005_3850889:3862395	LV777_17475	11507	H.BceSIV; H.NgoAVII; HgiDII; M.BisIII; M.Cac824I	EnzType:Type II helicase domain protein; Org#: 244; OrgName: Bacillus cereus ATCC 10987; Source: ATCC 10987; GenBank:AE017194; SeqLength:620; Locus:BCE_0368; ProteinId:AAS39304.1; UniProt:Q73EJ0; GI:42735365; EnzType:Type II helicase domain protein; Org#: 1851; OrgName: Neisseria gonorrhoeae FA 1090; Source: ATCC 700825; GenBank:AE004969; SeqLength:629; Locus:NGO_0363; ProteinId:AAW89107.1; UniProt:Q5F9N0; GI:59717702; HgiDII EnzType:Type II restriction enzyme; RecSeq:GTCGAC; Org#: 1613; OrgName: Herpetosiphon giganteus Hpa2; Source: H. Reichenbach; GenBank:X55141; SeqLength:611; ProteinId:CAA38942.1; UniProt:P25280; GI:48774; EnzType:Type II methyltransferase; RecSeq:CCWGG; Org#: 4101; OrgName: Bacillus subtilis T30; Source: S.K. Degtyarev; GenBank:CP011051; SeqLength:488; Locus:BIS30_09930; ProteinId:AJW85464.1; EnzType:Type II methyltransferase; RecSeq:GCNGC; Org#: 1061; OrgName: Clostridium acetobutylicum 824; Source: ATCC 824; GenBank:AE001437; SeqLength:415; Locus:CA_C1501; ProteinId:AAK79469.1; UniProt:Q97IY5; GI:15024448	M.BisIII	EnzType:Type II methyltransferase; RecSeq:CCWGG; Org#: 4101; OrgName: Bacillus subtilis T30; Source: S.K. Degtyarev; GenBank:CP011051; SeqLength:488; Locus:BIS30_09930; ProteinId:AJW85464.1	3
KSAC_00840	No	MLESLRGLGYAPPTALADLVDNSIAAKARDVAVHLEWAGPESWVRIVDDGEGMDDAALEAGMRLGARDPRAERAATDLGRFGLGLKTASFSQARRLTVASRKEGGSVVCLRWDLDLIGQESGADWPLFEAPAPGSEHLLAPLDQMAHGTVVLWEKLDRIVTDGFAATDMIELADRVEAHLAMTFHRLIDGQLPMLRLSLNGRGLKPWDPFLIGHPGKALESLEYRILHTIGVTVQCHVLPHRDMLKTAEQEAAAGPGGWTQQEGFYVYRNRRLLLAGGWLGLGDGGKPWPRDEAHRLARIRLDIPNSADADWKINVLKSTASPPVRLRSQLHRLATETRDTARRVFAHRGHVTPASGTRPNAVAEAWQVRRSAQGTSYRIARDHDLVASILDRAGPLKPDILALLRLIEETVPVQRIWLDTAEDKETPRTGFSGATDNEVTETLSSMFEALVKFRGLSPTEAWERLGRTPPFDQHLDLVAALEAKDTQ	488	HgiDII	HgiDII EnzType:Type II restriction enzyme; RecSeq:GTCGAC; Org#: 1613; OrgName: Herpetosiphon giganteus Hpa2; Source: H. Reichenbach; GenBank:X55141; SeqLength:611; ProteinId:CAA38942.1; UniProt:P25280; GI:48774	CP036404_93508:83033rc	KSAC_00840	10474	H.BceSIV; H.NgoAVII; HgiDII; M.Bpa9945I	EnzType:Type II helicase domain protein; Org#: 244; OrgName: Bacillus cereus ATCC 10987; Source: ATCC 10987; GenBank:AE017194; SeqLength:620; Locus:BCE_0368; ProteinId:AAS39304.1; UniProt:Q73EJ0; GI:42735365; EnzType:Type II helicase domain protein; Org#: 1851; OrgName: Neisseria gonorrhoeae FA 1090; Source: ATCC 700825; GenBank:AE004969; SeqLength:629; Locus:NGO_0363; ProteinId:AAW89107.1; UniProt:Q5F9N0; GI:59717702; HgiDII EnzType:Type II restriction enzyme; RecSeq:GTCGAC; Org#: 1613; OrgName: Herpetosiphon giganteus Hpa2; Source: H. Reichenbach; GenBank:X55141; SeqLength:611; ProteinId:CAA38942.1; UniProt:P25280; GI:48774; EnzType:Type II methyltransferase; RecSeq:CCWGG; Org#: 10707; OrgName: Bacillus paralicheniformis 9945A; Source: ATCC 9945A; GenBank:CP005965; SeqLength:445; Locus:BaLi_c08350; ProteinId:AGN35230.1; UniProt:P0DW08; GI:510141499	M.Bpa9945I	EnzType:Type II methyltransferase; RecSeq:CCWGG; Org#: 10707; OrgName: Bacillus paralicheniformis 9945A; Source: ATCC 9945A; GenBank:CP005965; SeqLength:445; Locus:BaLi_c08350; ProteinId:AGN35230.1; UniProt:P0DW08; GI:510141499	3
IPZ63_10335	No	MSSFYELVPDASNLIESQRSVGYTFETAVADIIDNSVSAAATRIDINFDSQKKYVSILDDGKGMSESELLKAMKYGSKSIFDIRDQEDLGRFGLGLKMASFSQCRKLTVVSIKESEFAGAIWDLDVIKEKNAWIVQVLDDEEIKSTINFSELALLNSGTIVIWEKFDKLEQSANFCSNFEEVLEKTENHLSLVFHRFLQEDQLRIFFNQRSIDFVDPFFVNNKATQPKSSDVIFETTRNARVDVKPYIVPYQKRLTQKERHILKKYEHNKLGPGLYIYRNRRLIAWGKWFRLVRTNELANLAKIQIDIPNTIDDLWEIDVKKSQLNIPTSLRTQLRNIIMKSIGESERVYRYRGTKRNKDDLQYVFDRVEKDNKVAYYLNMDNPLIKQLQDNLSDVDIAIFTTLLKQIEEHLPLDSIQYDLASNKEIKKNEDTDDEVYEEIMLLLKNQTTEKSKKVLLNSLKYSEVYSKKTALLVRIERELNG	483	HgiDII	HgiDII EnzType:Type II restriction enzyme; RecSeq:GTCGAC; Org#: 1613; OrgName: Herpetosiphon giganteus Hpa2; Source: H. Reichenbach; GenBank:X55141; SeqLength:611; ProteinId:CAA38942.1; UniProt:P25280; GI:48774	CP063766_2114978:2103818rc	IPZ63_10335	11159	H.BceSIV; H.NgoAVII; HgiDII; M.MpeI	EnzType:Type II helicase domain protein; Org#: 244; OrgName: Bacillus cereus ATCC 10987; Source: ATCC 10987; GenBank:AE017194; SeqLength:620; Locus:BCE_0368; ProteinId:AAS39304.1; UniProt:Q73EJ0; GI:42735365; EnzType:Type II helicase domain protein; Org#: 1851; OrgName: Neisseria gonorrhoeae FA 1090; Source: ATCC 700825; GenBank:AE004969; SeqLength:629; Locus:NGO_0363; ProteinId:AAW89107.1; UniProt:Q5F9N0; GI:59717702; HgiDII EnzType:Type II restriction enzyme; RecSeq:GTCGAC; Org#: 1613; OrgName: Herpetosiphon giganteus Hpa2; Source: H. Reichenbach; GenBank:X55141; SeqLength:611; ProteinId:CAA38942.1; UniProt:P25280; GI:48774; EnzType:orphan methyltransferase; RecSeq:CG; Org#: 3625; OrgName: Mycoplasma penetrans HF-2; Source: Y. Sasaki; GenBank:BA000026; SeqLength:395; ProteinId:BAC44284.1; UniProt:Q8EVR5; GI:26453954	M.MpeI	EnzType:orphan methyltransferase; RecSeq:CG; Org#: 3625; OrgName: Mycoplasma penetrans HF-2; Source: Y. Sasaki; GenBank:BA000026; SeqLength:395; ProteinId:BAC44284.1; UniProt:Q8EVR5; GI:26453954	3
OPS05_21160	No	MLEALRGLGYSTASALADVIDNGVSAGATEVHVAFDWDGERSRISILDNGRGMTDAELEVAMTLGAKNPLDDRAANDLGRFGMGLKTASFSQCRSLTVASRPKSGSVSCLRWDLDAIAASRDVGWRIFEGAARGSEAFVEPLNALHSGTIVLWEKLDRIVTLGYTLNHFADLVDDVELRLAMVFHRLLEGKNPVIRLFLNGKIVSPWDPFMTGHPSKPWQSPVAKIVTASGLVEAQCHVLPHKDRLSDDEFRRAGGAEGWTSQQGFYVYRSHRLLLAGGWLGIGQGRAWNREEPHRLARIMLDIPNTADSDWKIDVKKSTARPPVSVRPWLTKLAEDTRERARRVFAFRGSPMLGLGGLKVEHQAWRVDRLKDGVRYRIDERHPAVAAVIEAVGGNAGLVRAMLRVVEETVPVQRIWLDTAENKDTPMTGFSGEPETAPDGVRTVLLTLFRDMVGRRGMSVEMALTSLSMTEPFQNYPNLVASLPSLATIPAEGKAS	497	HgiDII	HgiDII EnzType:Type II restriction enzyme; RecSeq:GTCGAC; Org#: 1613; OrgName: Herpetosiphon giganteus Hpa2; Source: H. Reichenbach; GenBank:X55141; SeqLength:611; ProteinId:CAA38942.1; UniProt:P25280; GI:48774	CP111114_4686307:4701538	OPS05_21160	15232	H.BceSIV; H.CglI; H.NgoAVII; HgiDII; M.Bpa9945I	EnzType:Type II helicase domain protein; Org#: 244; OrgName: Bacillus cereus ATCC 10987; Source: ATCC 10987; GenBank:AE017194; SeqLength:620; Locus:BCE_0368; ProteinId:AAS39304.1; UniProt:Q73EJ0; GI:42735365; EnzType:Type II helicase domain protein; Org#: 1087; OrgName: Corynebacterium glutamicum; Source: ATCC 13032; GenBank:BA000036; SeqLength:632; ProteinId:BAB99171.1; UniProt:Q79VF5; GI:21324547; EnzType:Type II helicase domain protein; Org#: 1851; OrgName: Neisseria gonorrhoeae FA 1090; Source: ATCC 700825; GenBank:AE004969; SeqLength:629; Locus:NGO_0363; ProteinId:AAW89107.1; UniProt:Q5F9N0; GI:59717702; HgiDII EnzType:Type II restriction enzyme; RecSeq:GTCGAC; Org#: 1613; OrgName: Herpetosiphon giganteus Hpa2; Source: H. Reichenbach; GenBank:X55141; SeqLength:611; ProteinId:CAA38942.1; UniProt:P25280; GI:48774; EnzType:Type II methyltransferase; RecSeq:CCWGG; Org#: 10707; OrgName: Bacillus paralicheniformis 9945A; Source: ATCC 9945A; GenBank:CP005965; SeqLength:445; Locus:BaLi_c08350; ProteinId:AGN35230.1; UniProt:P0DW08; GI:510141499	M.Bpa9945I	EnzType:Type II methyltransferase; RecSeq:CCWGG; Org#: 10707; OrgName: Bacillus paralicheniformis 9945A; Source: ATCC 9945A; GenBank:CP005965; SeqLength:445; Locus:BaLi_c08350; ProteinId:AGN35230.1; UniProt:P0DW08; GI:510141499	3
PALA40_05000	No	MARDRSHPPSAACLSESMRDLGYSLETAIADLIDNSISAGADTIDIICDVSGEHPVMVILDNGRGMTEDELLDAMRHGTGNPRQHRSPKDLGRFGLGLKTASFSQCRSLTVVSTRDGTVCGAEWNLDRIDAADDWILSILDDADIHGLPYVERLGARGTAVIWRELDRLMEDEAGDRRDEIVNEKLEAVGRHLSLVFHRFLSGEIKGHARISLTVNGRPITAFDPFCRKNPATQVLPEEIVRIGEAEVRLQPYVLPHHSRLSASEYDYYQDRSDFISNQGGYVYRNGRLMAWGDWFRLVPKGEATKLARVQIDFPNSLDEAWTIDIKKSRARPPHAVRERLRQIINRITARSVTVHRGRGQRLFQESQAPFWERYADHGGIRFAINEQHPLIASLGTRLSPENADLLRVLLDSIAASLPVEMIYSDYSTHPREFNQRAVDESQTLERLKSLRKVLYGDGPGDPNAFLQIVRSTHLFDGQIELAEKFISETFA	492	HgiDII	HgiDII EnzType:Type II restriction enzyme; RecSeq:GTCGAC; Org#: 1613; OrgName: Herpetosiphon giganteus Hpa2; Source: H. Reichenbach; GenBank:X55141; SeqLength:611; ProteinId:CAA38942.1; UniProt:P25280; GI:48774	CP110349_5357163:5368017	PALA40_05000	10855	H.BceSIV; H.NgoAVII; HgiDII; M.Bpa9945I; M.SinI	EnzType:Type II helicase domain protein; Org#: 244; OrgName: Bacillus cereus ATCC 10987; Source: ATCC 10987; GenBank:AE017194; SeqLength:620; Locus:BCE_0368; ProteinId:AAS39304.1; UniProt:Q73EJ0; GI:42735365; EnzType:Type II helicase domain protein; Org#: 1851; OrgName: Neisseria gonorrhoeae FA 1090; Source: ATCC 700825; GenBank:AE004969; SeqLength:629; Locus:NGO_0363; ProteinId:AAW89107.1; UniProt:Q5F9N0; GI:59717702; HgiDII EnzType:Type II restriction enzyme; RecSeq:GTCGAC; Org#: 1613; OrgName: Herpetosiphon giganteus Hpa2; Source: H. Reichenbach; GenBank:X55141; SeqLength:611; ProteinId:CAA38942.1; UniProt:P25280; GI:48774; EnzType:Type II methyltransferase; RecSeq:CCWGG; Org#: 10707; OrgName: Bacillus paralicheniformis 9945A; Source: ATCC 9945A; GenBank:CP005965; SeqLength:445; Locus:BaLi_c08350; ProteinId:AGN35230.1; UniProt:P0DW08; GI:510141499; EnzType:Type II methyltransferase; RecSeq:GGWCC; Org#: 2244; OrgName: Salmonella infantis; Source: A. de Waard; GenBank:J03391; SeqLength:461; ProteinId:AAA27212.1; UniProt:P09795; GI:154350	M.Bpa9945I	EnzType:Type II methyltransferase; RecSeq:CCWGG; Org#: 10707; OrgName: Bacillus paralicheniformis 9945A; Source: ATCC 9945A; GenBank:CP005965; SeqLength:445; Locus:BaLi_c08350; ProteinId:AGN35230.1; UniProt:P0DW08; GI:510141499	3
PALA1_02536	No	MQSSFKSRSAPPKASAMVEALRGLGYNTQTALADIIDNSIAAGANEVHIEFIWAEQESRVLCLDNGSGMTADELDRAMRLGDRNPLEERSAGDLGRFGLGLKTASFSQCRRMTVATRGPDGLQTLRWDLDFLASSADDGWHLLEGPHPGSEGFLERLTSATGTLVLWEELDRIVTPGTTVQDFLNLVDKVEQHLGMVFHRYLEGTRPRLRILLNGQPVKPWDPFMTDHPGKPYNPPVFKHPSRKDIEAECHVLPHKDMLSPGDFERLAGPEGWTAQQGFYIYRNERLLVAGSWLGLGTGRSWTKDEAHRLARIRLDIPNSVDADWKIDIRKSTARPPVYLRDWLTRLAEVTRGRARRAFAHRGKPTMLGSRQIAEAWKVERLADGMRYRIDTEHPAIRAVLDDAGSLLPQLKAMLRVIEETVPVQRIWIDTAENKDTPCTGFDKTPPQEVSDIMMVMYRNMIERKGYSPSAAKEQLKQMEPFHAYPALIRALPDSL	496	HgiDII	HgiDII EnzType:Type II restriction enzyme; RecSeq:GTCGAC; Org#: 1613; OrgName: Herpetosiphon giganteus Hpa2; Source: H. Reichenbach; GenBank:X55141; SeqLength:611; ProteinId:CAA38942.1; UniProt:P25280; GI:48774	CP104254_2645944:2627196rc	PALA1_02536	18747	H.BceSIV; H.NgoAVII; HgiDII; M.Bpa9945I	EnzType:Type II helicase domain protein; Org#: 244; OrgName: Bacillus cereus ATCC 10987; Source: ATCC 10987; GenBank:AE017194; SeqLength:620; Locus:BCE_0368; ProteinId:AAS39304.1; UniProt:Q73EJ0; GI:42735365; EnzType:Type II helicase domain protein; Org#: 1851; OrgName: Neisseria gonorrhoeae FA 1090; Source: ATCC 700825; GenBank:AE004969; SeqLength:629; Locus:NGO_0363; ProteinId:AAW89107.1; UniProt:Q5F9N0; GI:59717702; HgiDII EnzType:Type II restriction enzyme; RecSeq:GTCGAC; Org#: 1613; OrgName: Herpetosiphon giganteus Hpa2; Source: H. Reichenbach; GenBank:X55141; SeqLength:611; ProteinId:CAA38942.1; UniProt:P25280; GI:48774; EnzType:Type II methyltransferase; RecSeq:CCWGG; Org#: 10707; OrgName: Bacillus paralicheniformis 9945A; Source: ATCC 9945A; GenBank:CP005965; SeqLength:445; Locus:BaLi_c08350; ProteinId:AGN35230.1; UniProt:P0DW08; GI:510141499	M.Bpa9945I	EnzType:Type II methyltransferase; RecSeq:CCWGG; Org#: 10707; OrgName: Bacillus paralicheniformis 9945A; Source: ATCC 9945A; GenBank:CP005965; SeqLength:445; Locus:BaLi_c08350; ProteinId:AGN35230.1; UniProt:P0DW08; GI:510141499	3
ATSB10_31650	No	MSYSGRRRVPPRASAMIEALRGLGYTTGTALADIIDNSISAGARHVDVVFGWAGHDSWVSVLDDGSGMGDADLESAMRLGDRNPLHVRAESDLGRFGLGLKTASFSQCRRLTVASWTHTESSCLRWDLDALAAEADGGWDLLEGCTPGSESRITAPDRKPTGTLVLWEVLDRVVTRGTTKQDFLDLIDRVERHLAMVFHRYLDGSAERLQITINGTPISPWDPFLSTHPATWASPIVRLSSAHGPIVLQGYVLPHKDKLDSKQFELAAGPDGWTAQQGFYVYRNRRLLLAGSWLGLGRGRPWTKEEPYRLARICLDIPNSADAEWKIDIRKSTARPPVSVREGVVRLAEDIRERARRVFAHRGQPIRRGQNEPVAQAWQADHFPGGVRYRVYRAHPAVRAVMEEAGALGTSIEAMLRVLEETIPVQRIWLDTVEKSETPRTGFADQPPAEVQKVLEVLYRNMVNRKGMSPDRARKQLLQTEPFNLHPELVNALPDMAADQGENGTC	506	HgiDII	HgiDII EnzType:Type II restriction enzyme; RecSeq:GTCGAC; Org#: 1613; OrgName: Herpetosiphon giganteus Hpa2; Source: H. Reichenbach; GenBank:X55141; SeqLength:611; ProteinId:CAA38942.1; UniProt:P25280; GI:48774	CP014841_3433277:3420549rc	ATSB10_31650	12727	C.SptAI; H.BceSIV; H.CglI; H.NgoAVII; HgiDII; M.Bpa9945I; M.Cfr42I	EnzType:control protein; Org#: 4060; OrgName: Salmonella enterica subsp. enterica serovar Paratyphi A str. ATCC 9150; Source: ATCC 9150; GenBank:CP000026; SeqLength:78; Locus:SPA4290; ProteinId:AAV80023.1; UniProt:A0A0H2WVK7; GI:56130517; EnzType:Type II helicase domain protein; Org#: 244; OrgName: Bacillus cereus ATCC 10987; Source: ATCC 10987; GenBank:AE017194; SeqLength:620; Locus:BCE_0368; ProteinId:AAS39304.1; UniProt:Q73EJ0; GI:42735365; EnzType:Type II helicase domain protein; Org#: 1087; OrgName: Corynebacterium glutamicum; Source: ATCC 13032; GenBank:BA000036; SeqLength:632; ProteinId:BAB99171.1; UniProt:Q79VF5; GI:21324547; EnzType:Type II helicase domain protein; Org#: 1851; OrgName: Neisseria gonorrhoeae FA 1090; Source: ATCC 700825; GenBank:AE004969; SeqLength:629; Locus:NGO_0363; ProteinId:AAW89107.1; UniProt:Q5F9N0; GI:59717702; HgiDII EnzType:Type II restriction enzyme; RecSeq:GTCGAC; Org#: 1613; OrgName: Herpetosiphon giganteus Hpa2; Source: H. Reichenbach; GenBank:X55141; SeqLength:611; ProteinId:CAA38942.1; UniProt:P25280; GI:48774; EnzType:Type II methyltransferase; RecSeq:CCWGG; Org#: 10707; OrgName: Bacillus paralicheniformis 9945A; Source: ATCC 9945A; GenBank:CP005965; SeqLength:445; Locus:BaLi_c08350; ProteinId:AGN35230.1; UniProt:P0DW08; GI:510141499; EnzType:Type II methyltransferase; RecSeq:CCGCGG; Org#: 1036; OrgName: Citrobacter freundii RFL42; Source: A. Janulaitis; GenBank:EU262735; SeqLength:402; ProteinId:ABY83631.1; UniProt:B0LL98; GI:166163613	M.Bpa9945I	EnzType:Type II methyltransferase; RecSeq:CCWGG; Org#: 10707; OrgName: Bacillus paralicheniformis 9945A; Source: ATCC 9945A; GenBank:CP005965; SeqLength:445; Locus:BaLi_c08350; ProteinId:AGN35230.1; UniProt:P0DW08; GI:510141499	3
HV164_19700	No	MKCISLPPYAPTLIESTRAIGYTLEAAIADIIDNSITAQASCTDIFFFPTGNSYIAILDDGYGMNAEEIDIAMRYGSQNPNSKRTANDLGRFGLGLKTASLSQCRTLTVVSKQRKCIEARRWDIDHVIKTQDWSLIILESDEEINKIPRIEKLKEKEYGTLIVWQNLDRLKVGELDFERSMGKKMDDMRKHLSLVFHRYISGEPNLKKLQIRMNNTPIIPADPFLSQRNTQVMSDESILCEGSKIVIRPYILPHISDLTNHEVEFLGGKEGLRKSQGFYVYRNKRLLIWGTWFRMMRQGECSKLARVQIDIPNELDTLWTLDIKKSTAIPPEIVRNNLAPIIQSLAEKSKRTWEFRGKREMDDSIEHIWQRFIGKSGGFYYQINRDHVLIKALINSSPKLKRNMESLLKLIEAGIPFNQLYLDLTSEKQIKNDIEITDVEIDSMLRGLLDQFSTKSAKNEMLEQLAITDPFINYPQIIARYKGEYLNGCN	490	HgiDII	HgiDII EnzType:Type II restriction enzyme; RecSeq:GTCGAC; Org#: 1613; OrgName: Herpetosiphon giganteus Hpa2; Source: H. Reichenbach; GenBank:X55141; SeqLength:611; ProteinId:CAA38942.1; UniProt:P25280; GI:48774	CP056597_4149925:4163660	HV164_19700	13736	H.BceSIV; H.CglI; H.NgoAVII; HgiDII; M.Cdi630IV	EnzType:Type II helicase domain protein; Org#: 244; OrgName: Bacillus cereus ATCC 10987; Source: ATCC 10987; GenBank:AE017194; SeqLength:620; Locus:BCE_0368; ProteinId:AAS39304.1; UniProt:Q73EJ0; GI:42735365; EnzType:Type II helicase domain protein; Org#: 1087; OrgName: Corynebacterium glutamicum; Source: ATCC 13032; GenBank:BA000036; SeqLength:632; ProteinId:BAB99171.1; UniProt:Q79VF5; GI:21324547; EnzType:Type II helicase domain protein; Org#: 1851; OrgName: Neisseria gonorrhoeae FA 1090; Source: ATCC 700825; GenBank:AE004969; SeqLength:629; Locus:NGO_0363; ProteinId:AAW89107.1; UniProt:Q5F9N0; GI:59717702; HgiDII EnzType:Type II restriction enzyme; RecSeq:GTCGAC; Org#: 1613; OrgName: Herpetosiphon giganteus Hpa2; Source: H. Reichenbach; GenBank:X55141; SeqLength:611; ProteinId:CAA38942.1; UniProt:P25280; GI:48774; EnzType:Type II methyltransferase; RecSeq:GCNGC; Org#: 3249; OrgName: Clostridium difficile 630; Source: ATCC BAA-1382; GenBank:AM180355; SeqLength:541; Locus:CD630_31470; ProteinId:CAJ70040.1; UniProt:Q184Y5; GI:115252201	M.Cdi630IV	EnzType:Type II methyltransferase; RecSeq:GCNGC; Org#: 3249; OrgName: Clostridium difficile 630; Source: ATCC BAA-1382; GenBank:AM180355; SeqLength:541; Locus:CD630_31470; ProteinId:CAJ70040.1; UniProt:Q184Y5; GI:115252201	3
BSL84_12285	No	MSDDWQFEVPTTGSKHLPPDARYMEALSSQGYGFEVAIADLVDNSIDAGARDVVIHFLRDEDRLVSLLVIDDGKGMTDEELDVAMTVGGRRDYASEALGMFGTGLKSASLSHASAVTVVSKTRRTRAVGRRWLMERAVNGYQCDIVAADYAQTLIDRYAQRPITWQGTVIRWDGVKNFPRNGGGGQTDRYLHRTINRLGLQLGLYLHRFLARDDFNITIAVEDVNTGTEYMNFGVEPLDPFGYPVPGHADYPRRFTVDLASTLPVSLDAHVWPPKSTLDGYKAVGSVLDRQGFYFYRNNRLVQAGGWNNFRQPDQHLSLSRIVIDIPPHGSDVFRLTVKKEGVEVSPEFVSALEEARDAEGRRFLDYVADAESVYREARKRAGTTRKAVIGPGKGFDPAVREAIEDELPLLPGEEPIAIRWQSLDNSLFFDVDRDNRTIVLNHHYRSAILGGRRGGLNDAPTLKALLYLLLHQVFEKEYSGSREKDNLQLWQSILVAAARTELERMGDDD	510	HgiDII	HgiDII EnzType:Type II restriction enzyme; RecSeq:GTCGAC; Org#: 1613; OrgName: Herpetosiphon giganteus Hpa2; Source: H. Reichenbach; GenBank:X55141; SeqLength:611; ProteinId:CAA38942.1; UniProt:P25280; GI:48774	CP018870_2697335:2710531	BSL84_12285	13197	H.BceSIV; H.CglI; HgiDII; M.BbrUII; M.NgoAIV; M.NspHI	EnzType:Type II helicase domain protein; Org#: 244; OrgName: Bacillus cereus ATCC 10987; Source: ATCC 10987; GenBank:AE017194; SeqLength:620; Locus:BCE_0368; ProteinId:AAS39304.1; UniProt:Q73EJ0; GI:42735365; EnzType:Type II helicase domain protein; Org#: 1087; OrgName: Corynebacterium glutamicum; Source: ATCC 13032; GenBank:BA000036; SeqLength:632; ProteinId:BAB99171.1; UniProt:Q79VF5; GI:21324547; HgiDII EnzType:Type II restriction enzyme; RecSeq:GTCGAC; Org#: 1613; OrgName: Herpetosiphon giganteus Hpa2; Source: H. Reichenbach; GenBank:X55141; SeqLength:611; ProteinId:CAA38942.1; UniProt:P25280; GI:48774; EnzType:Type II methyltransferase; RecSeq:GTCGAC; Org#: 5698; OrgName: Bifidobacterium breve UCC2003; Source: D. van Sinderen; GenBank:CP000303; SeqLength:349; Locus:Bbr_1121; ProteinId:ABE95799.1; GI:339479331; EnzType:Type II methyltransferase; RecSeq:GCCGGC; Org#: 1851; OrgName: Neisseria gonorrhoeae FA 1090; Source: ATCC 700825; GenBank:AE004969; SeqLength:312; Locus:NGO_0873; ProteinId:AAW89574.1; UniProt:Q5F8B3; GI:59718169; EnzType:Type II methyltransferase; RecSeq:RCATGY; Org#: 1938; OrgName: Nostoc species; Source: ATCC 29106; GenBank:AF056037; SeqLength:397; ProteinId:AAC97192.1; UniProt:Q9ZHP1; GI:4033740	M.NgoAIV	EnzType:Type II methyltransferase; RecSeq:GCCGGC; Org#: 1851; OrgName: Neisseria gonorrhoeae FA 1090; Source: ATCC 700825; GenBank:AE004969; SeqLength:312; Locus:NGO_0873; ProteinId:AAW89574.1; UniProt:Q5F8B3; GI:59718169	3
UYA_20040	No	MLEALRGLGYSTAAALADVIDNSVSAGATVVRVKFEWDGQESRISILDNGRGMDDAELETAMTLGAKSPLDERAPTDLGRFGMGLKTASFSQCRCLTVASRRMDGPVSCLRWDLDAIAASQDGGWKMFEGPAFGSDAFVEPIETLCHGTIVLWERLDRIVTPGYDLDHFADLVDDVELRLAMVFHRLLEGPNPIFRLFINDRLVSPWDPFMTGHPAKPWQSPVAQIITPSGLVEAQCHVLPHKDRISEDEYLKAGGPEGWTSQQGFYVYRNRRLLLAGGWLGLGQGRSWNREEPQRLARIRLDIPNTADSTWKIDVKKSTARPPVTVRPWLTKLAEDTRERARRVFAFRGAPMPGPGGLKVEQQAWRVDRLKGGVRYRIDEGHPAVAAVIESVGDKADLVRAMLRVVEETVPVQRIWLDTAENKDTPRTGFSGEAETAPDGVKIVLLTLFRDMIGRRGMSPEAAVRALSSTEPFQIYPNLVASLPDIAATPDEGNAG	497	HgiDII	HgiDII EnzType:Type II restriction enzyme; RecSeq:GTCGAC; Org#: 1613; OrgName: Herpetosiphon giganteus Hpa2; Source: H. Reichenbach; GenBank:X55141; SeqLength:611; ProteinId:CAA38942.1; UniProt:P25280; GI:48774	CP016162_4366322:4378449	UYA_20040	12128	C.SmaI; H.BceSIV; H.CglI; H.NgoAVII; HgiDII; M.Bpa9945I	EnzType:control protein; RecSeq:ACTCATCGTCTGTCGACTTATAGT; Org#: 2299; OrgName: Serratia marcescens Sb; Source: ATCC 49779; GenBank:X16458; SeqLength:84; ProteinId:CAA34477.1; UniProt:P14307; GI:581714; EnzType:Type II helicase domain protein; Org#: 244; OrgName: Bacillus cereus ATCC 10987; Source: ATCC 10987; GenBank:AE017194; SeqLength:620; Locus:BCE_0368; ProteinId:AAS39304.1; UniProt:Q73EJ0; GI:42735365; EnzType:Type II helicase domain protein; Org#: 1087; OrgName: Corynebacterium glutamicum; Source: ATCC 13032; GenBank:BA000036; SeqLength:632; ProteinId:BAB99171.1; UniProt:Q79VF5; GI:21324547; EnzType:Type II helicase domain protein; Org#: 1851; OrgName: Neisseria gonorrhoeae FA 1090; Source: ATCC 700825; GenBank:AE004969; SeqLength:629; Locus:NGO_0363; ProteinId:AAW89107.1; UniProt:Q5F9N0; GI:59717702; HgiDII EnzType:Type II restriction enzyme; RecSeq:GTCGAC; Org#: 1613; OrgName: Herpetosiphon giganteus Hpa2; Source: H. Reichenbach; GenBank:X55141; SeqLength:611; ProteinId:CAA38942.1; UniProt:P25280; GI:48774; EnzType:Type II methyltransferase; RecSeq:CCWGG; Org#: 10707; OrgName: Bacillus paralicheniformis 9945A; Source: ATCC 9945A; GenBank:CP005965; SeqLength:445; Locus:BaLi_c08350; ProteinId:AGN35230.1; UniProt:P0DW08; GI:510141499	M.Bpa9945I	EnzType:Type II methyltransferase; RecSeq:CCWGG; Org#: 10707; OrgName: Bacillus paralicheniformis 9945A; Source: ATCC 9945A; GenBank:CP005965; SeqLength:445; Locus:BaLi_c08350; ProteinId:AGN35230.1; UniProt:P0DW08; GI:510141499	3
H5404_11150	No	MTLSKKPEARYIDAAPYASALIEGHRDFGYSLKTALADIIDNSISASADRVRLVVDTISNSPSVIIADNGCGMSKAELLEAMRLGSKNPTFDRLPSELGRFGLGLKSASFSQCRSLTVITRQDGVTSCARWDLDLVAETNAWTLELIEDYEDELGYDLLDEIGTVVIWKKLDRLVGEIDTPGKKTEYMNAEFSLAERHLRLTFHRFLEAPKPQFQISINNRQLTPLDPMASFHPSTQKDPDDNIRLSNGHVRIRSYTIPHYRKMSQHEWDELGGPEGHLKSQGLYIYRENRLIIAGNWLGLAKQTELTKLSRIAIDIPNTMDAQWKIDVKKSSAQLPQPVRERLKRIIERFVGSSKRTYRSRGQRLVEGTMHPIWNRVQVEGRIHFKPNSEHPVFQSYSNCLPHELKEGFERCIRLLGAGLPIDALHAELVGNAESIVTMQTSESDLNQVVVDLTDALLVSNVTPARIKDVLQNYPLLQSNWELSERLVVNYLKEKGL	498	HgiDII	HgiDII EnzType:Type II restriction enzyme; RecSeq:GTCGAC; Org#: 1613; OrgName: Herpetosiphon giganteus Hpa2; Source: H. Reichenbach; GenBank:X55141; SeqLength:611; ProteinId:CAA38942.1; UniProt:P25280; GI:48774	CP060088_677643:691438	H5404_11150	13796	C.MunI; H.BceSIV; H.NgoAVII; HgiDII; M.BisIII; M.McaTI	EnzType:control protein; RecSeq:GCTTATAGTCCGTTGTTTTTAAAC; Org#: 1824; OrgName: Mycoplasma species; Source: A. Janulaitis; GenBank:X76192; SeqLength:74; ProteinId:CAA53787.1; UniProt:P43640; GI:431929; EnzType:Type II helicase domain protein; Org#: 244; OrgName: Bacillus cereus ATCC 10987; Source: ATCC 10987; GenBank:AE017194; SeqLength:620; Locus:BCE_0368; ProteinId:AAS39304.1; UniProt:Q73EJ0; GI:42735365; EnzType:Type II helicase domain protein; Org#: 1851; OrgName: Neisseria gonorrhoeae FA 1090; Source: ATCC 700825; GenBank:AE004969; SeqLength:629; Locus:NGO_0363; ProteinId:AAW89107.1; UniProt:Q5F9N0; GI:59717702; HgiDII EnzType:Type II restriction enzyme; RecSeq:GTCGAC; Org#: 1613; OrgName: Herpetosiphon giganteus Hpa2; Source: H. Reichenbach; GenBank:X55141; SeqLength:611; ProteinId:CAA38942.1; UniProt:P25280; GI:48774; EnzType:Type II methyltransferase; RecSeq:CCWGG; Org#: 4101; OrgName: Bacillus subtilis T30; Source: S.K. Degtyarev; GenBank:CP011051; SeqLength:488; Locus:BIS30_09930; ProteinId:AJW85464.1; EnzType:Type II methyltransferase; RecSeq:GCGCGC; Org#: 4003; OrgName: Methylococcus capsulatus str. Bath; Source: ATCC 33009; GenBank:AE017282; SeqLength:345; Locus:MCA1616; ProteinId:AAU92381.1; UniProt:Q607Y5; GI:53758090	M.BisIII	EnzType:Type II methyltransferase; RecSeq:CCWGG; Org#: 4101; OrgName: Bacillus subtilis T30; Source: S.K. Degtyarev; GenBank:CP011051; SeqLength:488; Locus:BIS30_09930; ProteinId:AJW85464.1	3
SAMEA4040645_04090	No	MARDRSHPPSAACLSESMRDLGYSLETAIADLIDNSISAGADTIDIICDVSGEHPVMVILDNGRGMTEDELLDAMRHGTGNPRQHRSPKDLGRFGLGLKTASFSQCRSLTVVSTRDGTVCGAEWNLDRIDAADDWILSILDDADIHGLPYVERLGARGTAVIWRELDRLMEDEAGDRRDEIVNEKLEVVGRHLSLVFHRFLSGEIKGHARISLTVNGRPITAFDPFCRKNPATQVLPEEIVRIGEAEVRLQPYVLPHHSRLSASEYDYYQDRSDFISNQGGYVYRNGRLMAWGDWFRLVPKGEATKLARVQIDFPNSLDEAWTIDIKKSRARPPHAVRERLRQIINRITARSVTVHRGRGQRLFQESQAPFWERYADHGGIRFAINEQHPLIASLGTRLSPENADLLRVLLDSIAASLPVEMIYSDYSTHPREINQRAVDESQTLERLKSLRKVLYGDGPGDPNAFLQIVRSTHLFDGQIELAEKFISETFA	492	HgiDII	HgiDII EnzType:Type II restriction enzyme; RecSeq:GTCGAC; Org#: 1613; OrgName: Herpetosiphon giganteus Hpa2; Source: H. Reichenbach; GenBank:X55141; SeqLength:611; ProteinId:CAA38942.1; UniProt:P25280; GI:48774	LT906461_4344580:4333738rc	SAMEA4040645_04090	10841	H.BceSIV; H.NgoAVII; HgiDII; M.Bpa9945I; M.SinI	EnzType:Type II helicase domain protein; Org#: 244; OrgName: Bacillus cereus ATCC 10987; Source: ATCC 10987; GenBank:AE017194; SeqLength:620; Locus:BCE_0368; ProteinId:AAS39304.1; UniProt:Q73EJ0; GI:42735365; EnzType:Type II helicase domain protein; Org#: 1851; OrgName: Neisseria gonorrhoeae FA 1090; Source: ATCC 700825; GenBank:AE004969; SeqLength:629; Locus:NGO_0363; ProteinId:AAW89107.1; UniProt:Q5F9N0; GI:59717702; HgiDII EnzType:Type II restriction enzyme; RecSeq:GTCGAC; Org#: 1613; OrgName: Herpetosiphon giganteus Hpa2; Source: H. Reichenbach; GenBank:X55141; SeqLength:611; ProteinId:CAA38942.1; UniProt:P25280; GI:48774; EnzType:Type II methyltransferase; RecSeq:CCWGG; Org#: 10707; OrgName: Bacillus paralicheniformis 9945A; Source: ATCC 9945A; GenBank:CP005965; SeqLength:445; Locus:BaLi_c08350; ProteinId:AGN35230.1; UniProt:P0DW08; GI:510141499; EnzType:Type II methyltransferase; RecSeq:GGWCC; Org#: 2244; OrgName: Salmonella infantis; Source: A. de Waard; GenBank:J03391; SeqLength:461; ProteinId:AAA27212.1; UniProt:P09795; GI:154350	M.Bpa9945I	EnzType:Type II methyltransferase; RecSeq:CCWGG; Org#: 10707; OrgName: Bacillus paralicheniformis 9945A; Source: ATCC 9945A; GenBank:CP005965; SeqLength:445; Locus:BaLi_c08350; ProteinId:AGN35230.1; UniProt:P0DW08; GI:510141499	3
F3W81_16820	No	MQEIVSSRRADATPHAASLIEGLRDIGYSLETAISDVIDNSITARARRIRIVTETFAEAPHIAILDDGEGMTEEELIAAMRPGSRNPLETRDDPDLGRFGLGMKSASFSQCRRLTVVSRKGGRTSAAVWDLDEVAERNEWAVRLPDDISGIPDAEKLGESGTLVLWEKLDRLSGGYAHNAAKRAEVINQRIAETERHLRLVFHRFMEEAKPLSISLNGRVLPPLDPFARKNPATIADPEERLSMIRGDVEIQSFTLPHHKQMGKMDWDDIAGPEGHLKSQGFYLYRGKRLILYGTWFGLCRQSELTKLSRVRIDIPNSMDADWKIDVKKSSAQLPPIVKDRLKRVIERIQDGSKRTYRKRGQKLVDHERLPMWNRIQADGQIRYRPNAEHPAFSDFAESLPPDLRRGFYNCIALVGASLPVETLHADMAGTAEEIVPDRVDEDTLVQAVQATLSVLMRSRKDIKEIIALMKDVDPFRSAWDDTQRIIATTLEASEQQ	497	HgiDII	HgiDII EnzType:Type II restriction enzyme; RecSeq:GTCGAC; Org#: 1613; OrgName: Herpetosiphon giganteus Hpa2; Source: H. Reichenbach; GenBank:X55141; SeqLength:611; ProteinId:CAA38942.1; UniProt:P25280; GI:48774	CP045201_3581583:3593951	F3W81_16820	12369	H.BceSIV; H.NgoAVII; HgiDII; M.Bpa9945I; M.HsaDnmt1A; M1.Sgr13350II	EnzType:Type II helicase domain protein; Org#: 244; OrgName: Bacillus cereus ATCC 10987; Source: ATCC 10987; GenBank:AE017194; SeqLength:620; Locus:BCE_0368; ProteinId:AAS39304.1; UniProt:Q73EJ0; GI:42735365; EnzType:Type II helicase domain protein; Org#: 1851; OrgName: Neisseria gonorrhoeae FA 1090; Source: ATCC 700825; GenBank:AE004969; SeqLength:629; Locus:NGO_0363; ProteinId:AAW89107.1; UniProt:Q5F9N0; GI:59717702; HgiDII EnzType:Type II restriction enzyme; RecSeq:GTCGAC; Org#: 1613; OrgName: Herpetosiphon giganteus Hpa2; Source: H. Reichenbach; GenBank:X55141; SeqLength:611; ProteinId:CAA38942.1; UniProt:P25280; GI:48774; EnzType:Type II methyltransferase; RecSeq:CCWGG; Org#: 10707; OrgName: Bacillus paralicheniformis 9945A; Source: ATCC 9945A; GenBank:CP005965; SeqLength:445; Locus:BaLi_c08350; ProteinId:AGN35230.1; UniProt:P0DW08; GI:510141499; EnzType:orphan methyltransferase; Org#: 1621; OrgName: Homo sapiens; Source: S.B. Baylin; GenBank:NM_001379; SeqLength:1616; ProteinId:NP_001370.1; GI:4503351; EnzType:Type II methyltransferase; RecSeq:GCCGGC; Org#: 5035; OrgName: Streptomyces griseus subsp. griseus NBRC 13350; Source: NBRC 13350; GenBank:AP009493; SeqLength:448; Locus:SGR_4675; ProteinId:BAG21504.1; UniProt:B1VVZ3; GI:178466984	M.Bpa9945I	EnzType:Type II methyltransferase; RecSeq:CCWGG; Org#: 10707; OrgName: Bacillus paralicheniformis 9945A; Source: ATCC 9945A; GenBank:CP005965; SeqLength:445; Locus:BaLi_c08350; ProteinId:AGN35230.1; UniProt:P0DW08; GI:510141499	3
A6J74_12120	No	MKTEVVQPIVSNFIKSLRDIGYTFEVAVADVLDNSITAKAQNIKISCIPNPDPVFTLLDDGIGMSNNDLINAMRLATNDPDSPRTGSDLGKFGLGLKTASFSQCTKLTVLSKENGVVSLKQWDLEYISKEDEWLLITPDIHEYEHVPLFEEFMKQESGTLVVWQGIDNFSKSEIPSKINVLRSHLSLVFHCFLEGIIPGKKTMKMYVNGQELEAFNPFNPKHMATQQLLPEKIKYLNSEIIVQPYILPHHSKLSPQEFDKYATRDGYTKSQGFYLYRAHRLLIHGTWWGMHRTNDAHKLVRIKIDIPNNQDFAWGIDIKKSSANPVSEIKKELKRIIQQVTVKGSRPFTGRGKKIEDKTTTRFWELIAENNEIYFAINREHPILRKLEFNLAEEQRELLNIILMGLESYLPLDAIVAQLNMNPLKVKQENLLNENEIKLLVENWRLNGISEVFIKELLKTEMYKNKGEYFEYANHGRD	478	HgiDII	HgiDII EnzType:Type II restriction enzyme; RecSeq:GTCGAC; Org#: 1613; OrgName: Herpetosiphon giganteus Hpa2; Source: H. Reichenbach; GenBank:X55141; SeqLength:611; ProteinId:CAA38942.1; UniProt:P25280; GI:48774	CP020437_2001869:1990316rc	A6J74_12120	11552	C.AhdI; H.CglI; HgiDII; M.LmoJ3I	EnzType:control protein; RecSeq:ACTCATAGTCCGTGGACTTATCGA; Org#: 107; OrgName: Aeromonas hydrophila; Source: NEB 724; GenBank:CP050994; SeqLength:74; Locus:HFP99_10565; ProteinId:QIY87049.1; UniProt:Q7X0F0; EnzType:Type II helicase domain protein; Org#: 1087; OrgName: Corynebacterium glutamicum; Source: ATCC 13032; GenBank:BA000036; SeqLength:632; ProteinId:BAB99171.1; UniProt:Q79VF5; GI:21324547; HgiDII EnzType:Type II restriction enzyme; RecSeq:GTCGAC; Org#: 1613; OrgName: Herpetosiphon giganteus Hpa2; Source: H. Reichenbach; GenBank:X55141; SeqLength:611; ProteinId:CAA38942.1; UniProt:P25280; GI:48774; EnzType:Type II methyltransferase; RecSeq:GCNGC; Org#: 8917; OrgName: Listeria monocytogenes J3115; Source: S. Kathariou; GenBank:JN235992; SeqLength:327; ProteinId:AEX63364.1; UniProt:I3PGS6; GI:371945562	M.LmoJ3I	EnzType:Type II methyltransferase; RecSeq:GCNGC; Org#: 8917; OrgName: Listeria monocytogenes J3115; Source: S. Kathariou; GenBank:JN235992; SeqLength:327; ProteinId:AEX63364.1; UniProt:I3PGS6; GI:371945562	3
CEQ02_01530	No	MSSFYELVPDASNLIESQRSVGYTFETAIADIVDNSVSANATRIDINFNNQQKYVSILDNGYGMSKIELLQAMKYGSRSIYDLRTQDDLGRFGLGLKMASFSQCRKLTVVSIKDGEYSGAVWDLDVVKKKNAWIVQILNDEEIRNTHRFSELGILSSGTLVIWEKFDKLEQYADFKFNFDESLEKTENHLSLVFHRFLQENQIDIFFNQRAIDFVDPFFISNKATQPKSSDVIFENSRNARIDIKPYIVPYQKRLSQKERHVLKKFEHCKLGPGLYIYRNRRLIAWGKWFRLVRPNELANLARIQIDIPNTIDDLWEIDVKKSQLNIPTSLRTQLRNVITKSIGESERVYKYRGTKRNKDNLQYVFDRVEKDNKVAYYLNMENPLIKQLQENLSDSDIIIFKALLKQIEEHLPLDSIQYDLASNKGFEENEDTDDEIYEEIMLLLSNQTTEKSKKLLLNSLKYSEVYSKKIALLARIERELNG	483	HgiDII	HgiDII EnzType:Type II restriction enzyme; RecSeq:GTCGAC; Org#: 1613; OrgName: Herpetosiphon giganteus Hpa2; Source: H. Reichenbach; GenBank:X55141; SeqLength:611; ProteinId:CAA38942.1; UniProt:P25280; GI:48774	CP028285_161420:172173	CEQ02_01530	10754	H.BceSIV; H.NgoAVII; HgiDII; M2.ScrFI	EnzType:Type II helicase domain protein; Org#: 244; OrgName: Bacillus cereus ATCC 10987; Source: ATCC 10987; GenBank:AE017194; SeqLength:620; Locus:BCE_0368; ProteinId:AAS39304.1; UniProt:Q73EJ0; GI:42735365; EnzType:Type II helicase domain protein; Org#: 1851; OrgName: Neisseria gonorrhoeae FA 1090; Source: ATCC 700825; GenBank:AE004969; SeqLength:629; Locus:NGO_0363; ProteinId:AAW89107.1; UniProt:Q5F9N0; GI:59717702; HgiDII EnzType:Type II restriction enzyme; RecSeq:GTCGAC; Org#: 1613; OrgName: Herpetosiphon giganteus Hpa2; Source: H. Reichenbach; GenBank:X55141; SeqLength:611; ProteinId:CAA38942.1; UniProt:P25280; GI:48774; EnzType:Type II methyltransferase; RecSeq:CCNGG; Org#: 2374; OrgName: Streptococcus cremoris F; Source: C. Daly; GenBank:CP051518; SeqLength:360; Locus:HG420_03310; ProteinId:PRJNA622823:HG4	M2.ScrFI	EnzType:Type II methyltransferase; RecSeq:CCNGG; Org#: 2374; OrgName: Streptococcus cremoris F; Source: C. Daly; GenBank:CP051518; SeqLength:360; Locus:HG420_03310; ProteinId:PRJNA622823:HG4	3
FF962_10400	No	MVEALRGLGYNTQTALADIIDNSIAAGANEVHIEFIWAEQESRVLCLDNGSGMTADELDRAMRLGDRNPLEERSAGDLGRFGLGLKTASFSQCRRMTVATRGPDGLQTLRWDLDFLASSADDGWHLLEGPHPGSEGFLERLTSATGTLVLWEELDRIVTPGTTVQDFLNLVDKVEQHLGMVFHRYLEGTRPRLRILLNGQPVKPWDPFMTDHPGKPYNPPVFKHPSRKDIEAECHVLPHKDMLSPGDFERLAGPEGWTAQQGFYIYRNERLLVAGSWLGLGTGRSWTKDEAHRLARIRLDIPNSVDADWKIDIRKSTARPPVYLRDWLTRLAEVTRGRARRAFAHRGKPTMLGSRQIAEAWKVERLADGMRYRIDTEHPAIRAVLDDAGSLLPQLKAMLRVIEETVPVQRIWIDTAENKDTPCTGFDKTPPQEVSDIMMVMYRNMIERKGYSPSAAKEQLKQMEPFHAYPALIRALPDSL	480	HgiDII	HgiDII EnzType:Type II restriction enzyme; RecSeq:GTCGAC; Org#: 1613; OrgName: Herpetosiphon giganteus Hpa2; Source: H. Reichenbach; GenBank:X55141; SeqLength:611; ProteinId:CAA38942.1; UniProt:P25280; GI:48774	CP040684_2199571:2212022	FF962_10400	12452	H.BceSIV; H.NgoAVII; HgiDII; M.Bpa9945I; M.EcoO109I; M.Hpy99XI	EnzType:Type II helicase domain protein; Org#: 244; OrgName: Bacillus cereus ATCC 10987; Source: ATCC 10987; GenBank:AE017194; SeqLength:620; Locus:BCE_0368; ProteinId:AAS39304.1; UniProt:Q73EJ0; GI:42735365; EnzType:Type II helicase domain protein; Org#: 1851; OrgName: Neisseria gonorrhoeae FA 1090; Source: ATCC 700825; GenBank:AE004969; SeqLength:629; Locus:NGO_0363; ProteinId:AAW89107.1; UniProt:Q5F9N0; GI:59717702; HgiDII EnzType:Type II restriction enzyme; RecSeq:GTCGAC; Org#: 1613; OrgName: Herpetosiphon giganteus Hpa2; Source: H. Reichenbach; GenBank:X55141; SeqLength:611; ProteinId:CAA38942.1; UniProt:P25280; GI:48774; EnzType:Type II methyltransferase; RecSeq:CCWGG; Org#: 10707; OrgName: Bacillus paralicheniformis 9945A; Source: ATCC 9945A; GenBank:CP005965; SeqLength:445; Locus:BaLi_c08350; ProteinId:AGN35230.1; UniProt:P0DW08; GI:510141499; EnzType:Type II methyltransferase; RecSeq:RGGNCCY; Org#: 1252; OrgName: Escherichia coli H709c; Source: I. Orskov; GenBank:AF157599; SeqLength:414; ProteinId:AAF06965.1; UniProt:Q9RPJ2; GI:6318608; EnzType:Type II methyltransferase; RecSeq:ACGT; Org#: 1531; OrgName: Helicobacter pylori J99; Source: R.A. Alm; GenBank:AE001439; SeqLength:351; Locus:jhp_0435; ProteinId:AAD06007.1; UniProt:Q9ZLZ0; GI:4154963	M.Bpa9945I	EnzType:Type II methyltransferase; RecSeq:CCWGG; Org#: 10707; OrgName: Bacillus paralicheniformis 9945A; Source: ATCC 9945A; GenBank:CP005965; SeqLength:445; Locus:BaLi_c08350; ProteinId:AGN35230.1; UniProt:P0DW08; GI:510141499	3
PML80_01455	No	MGEFIQLVPDASNLIESQRSVGYTFETAIADIIDNSVSAQAKTIEIIADHNGKFLAILDDGYGMDADELVQAMKYGSKSSSLERDKDDLGRFGLGLKMASFSQCRKLTVLSSKDGVISGAVWDLDIIRDKDSWLIEQLSVEQIKKVVKFDELAELSSGTLVIWEKFDKFEQQANYQDNFDEALDRTENHLSLVFHRFIQDKEIKILLNKRQIEAVDPFFTSNKATQPKTPDMIFEKNRNARIDVQPYIIPYKNRLTQKEKHILKKYESSNLDQGLYIYRNRRLIAWGKWFKLVRTNELANLAKVQIDIPNTMDDLWQIDVKKSQLIIPSSIREQLRNIIKKSIGESEKVYKHRGTVRNKDKSVQYIFDRLEKENEISYQINMDNPLIKQLQANLIDSDNRLLSMLIKQIETHLPFESIRYDMASNNKNIEIESSSEDEVYENIMLILSNQKSKQSKLSLLEKLQYMEDFVGQKDILKRVEEELNG	485	HgiDII	HgiDII EnzType:Type II restriction enzyme; RecSeq:GTCGAC; Org#: 1613; OrgName: Herpetosiphon giganteus Hpa2; Source: H. Reichenbach; GenBank:X55141; SeqLength:611; ProteinId:CAA38942.1; UniProt:P25280; GI:48774	CP116590_303281:315987	PML80_01455	12707	H.BceSIV; H.CglI; HgiDII; M2.ScrFI	EnzType:Type II helicase domain protein; Org#: 244; OrgName: Bacillus cereus ATCC 10987; Source: ATCC 10987; GenBank:AE017194; SeqLength:620; Locus:BCE_0368; ProteinId:AAS39304.1; UniProt:Q73EJ0; GI:42735365; EnzType:Type II helicase domain protein; Org#: 1087; OrgName: Corynebacterium glutamicum; Source: ATCC 13032; GenBank:BA000036; SeqLength:632; ProteinId:BAB99171.1; UniProt:Q79VF5; GI:21324547; HgiDII EnzType:Type II restriction enzyme; RecSeq:GTCGAC; Org#: 1613; OrgName: Herpetosiphon giganteus Hpa2; Source: H. Reichenbach; GenBank:X55141; SeqLength:611; ProteinId:CAA38942.1; UniProt:P25280; GI:48774; EnzType:Type II methyltransferase; RecSeq:CCNGG; Org#: 2374; OrgName: Streptococcus cremoris F; Source: C. Daly; GenBank:CP051518; SeqLength:360; Locus:HG420_03310; ProteinId:PRJNA622823:HG4	M2.ScrFI	EnzType:Type II methyltransferase; RecSeq:CCNGG; Org#: 2374; OrgName: Streptococcus cremoris F; Source: C. Daly; GenBank:CP051518; SeqLength:360; Locus:HG420_03310; ProteinId:PRJNA622823:HG4	3
NCTC12103_00419	No	MEEILLTPYAPNLVESTRSIGYSFETALADVIDNSISNNASKVDVKYQSVKNPYIAIIDNGNGMSKETLEQAMRYGSTNSLEERNKEDLGRFGLGLKMASLSQCRKLTVITKNKDEYAGACWDLDYIYETKKWTLITYSNNEVKNNPYFHMIDEYESGTIVLWEKLDKITESSIHFEKEFDHKIDFASKHLGLVFHRYLASKKSNNYFELYFNNRLIEPIDPFMLDNSFTQPLEKEAIFIEKNKVEIKPYIIPYMSKLTSKEKFIQNQYGDLNLNQGLYIYRNKRLIVWGKWFYLLRDNELNKLARIRIDLPNNIDDHWKIDVRKSSAQIPSVAKQQLKQIIMRAVGKSERVYKYRGRKQNQDNFHHIWNKVVNRDKIQYMINKDIPIYQALESSLDDKQHKLLQSFIKSLEDAFPYASVYYDLAKNEEYQEKSLDNEEAYNLALSTINANNYSLEKKVNILNTLKNTDIFQKYQEVLKTIEEEILYEQ	489	HgiDII	HgiDII EnzType:Type II restriction enzyme; RecSeq:GTCGAC; Org#: 1613; OrgName: Herpetosiphon giganteus Hpa2; Source: H. Reichenbach; GenBank:X55141; SeqLength:611; ProteinId:CAA38942.1; UniProt:P25280; GI:48774	LS483305_495111:482587rc	NCTC12103_00419	12523	H.BceSIV; H.NgoAVII; HgiDII; M.MpeI	EnzType:Type II helicase domain protein; Org#: 244; OrgName: Bacillus cereus ATCC 10987; Source: ATCC 10987; GenBank:AE017194; SeqLength:620; Locus:BCE_0368; ProteinId:AAS39304.1; UniProt:Q73EJ0; GI:42735365; EnzType:Type II helicase domain protein; Org#: 1851; OrgName: Neisseria gonorrhoeae FA 1090; Source: ATCC 700825; GenBank:AE004969; SeqLength:629; Locus:NGO_0363; ProteinId:AAW89107.1; UniProt:Q5F9N0; GI:59717702; HgiDII EnzType:Type II restriction enzyme; RecSeq:GTCGAC; Org#: 1613; OrgName: Herpetosiphon giganteus Hpa2; Source: H. Reichenbach; GenBank:X55141; SeqLength:611; ProteinId:CAA38942.1; UniProt:P25280; GI:48774; EnzType:orphan methyltransferase; RecSeq:CG; Org#: 3625; OrgName: Mycoplasma penetrans HF-2; Source: Y. Sasaki; GenBank:BA000026; SeqLength:395; ProteinId:BAC44284.1; UniProt:Q8EVR5; GI:26453954	M.MpeI	EnzType:orphan methyltransferase; RecSeq:CG; Org#: 3625; OrgName: Mycoplasma penetrans HF-2; Source: Y. Sasaki; GenBank:BA000026; SeqLength:395; ProteinId:BAC44284.1; UniProt:Q8EVR5; GI:26453954	3
D9Z05_10490	No	MSSFYELVPDASNLIESQRSVGYTFETAVADIIDNSVSAAATRIDINFDSQKKYVSILDDGKGMSESELLKAMKYGSKSIFDIRDQEDLGRFGLGLKMASFSQCRKLTVVSIKESEFAGAIWDLDVIKEKNAWIVQVLDDEEIKSTINFSELALLNSGTIVIWEKFDKLEQSANFCSNFEEVLEKTENHLSLVFHRFLQEDQLRIFFNQRSIDFVDPFFVNNKATQPKSSDVIFETTRNARVDVKPYIVPYQKRLTQKERHILKKYEHNKLGPGLYIYRNRRLIAWGKWFRLVRTNELANLAKIQIDIPNTIDDLWEIDVKKSQLNIPTSLRTQLRNIIMKSIGESERVYRYRGTKRNKDDLQYVFDRVEKDNKVAYYLNMDNPLIKQLQDNLSDVDIAIFTTLLKQIEEHLPLDSIQYDLASNKEIKKNEDTDDEVYEEIMLLLKNQTTEKSKKVLLNSLKYSEVYSKKTALLVRIERELNG	483	HgiDII	HgiDII EnzType:Type II restriction enzyme; RecSeq:GTCGAC; Org#: 1613; OrgName: Herpetosiphon giganteus Hpa2; Source: H. Reichenbach; GenBank:X55141; SeqLength:611; ProteinId:CAA38942.1; UniProt:P25280; GI:48774	CP033041_2072411:2061250rc	D9Z05_10490	11160	H.BceSIV; H.NgoAVII; HgiDII; M.MpeI	EnzType:Type II helicase domain protein; Org#: 244; OrgName: Bacillus cereus ATCC 10987; Source: ATCC 10987; GenBank:AE017194; SeqLength:620; Locus:BCE_0368; ProteinId:AAS39304.1; UniProt:Q73EJ0; GI:42735365; EnzType:Type II helicase domain protein; Org#: 1851; OrgName: Neisseria gonorrhoeae FA 1090; Source: ATCC 700825; GenBank:AE004969; SeqLength:629; Locus:NGO_0363; ProteinId:AAW89107.1; UniProt:Q5F9N0; GI:59717702; HgiDII EnzType:Type II restriction enzyme; RecSeq:GTCGAC; Org#: 1613; OrgName: Herpetosiphon giganteus Hpa2; Source: H. Reichenbach; GenBank:X55141; SeqLength:611; ProteinId:CAA38942.1; UniProt:P25280; GI:48774; EnzType:orphan methyltransferase; RecSeq:CG; Org#: 3625; OrgName: Mycoplasma penetrans HF-2; Source: Y. Sasaki; GenBank:BA000026; SeqLength:395; ProteinId:BAC44284.1; UniProt:Q8EVR5; GI:26453954	M.MpeI	EnzType:orphan methyltransferase; RecSeq:CG; Org#: 3625; OrgName: Mycoplasma penetrans HF-2; Source: Y. Sasaki; GenBank:BA000026; SeqLength:395; ProteinId:BAC44284.1; UniProt:Q8EVR5; GI:26453954	3
DLD99_21675	No	MNERTRYAPPRADAMLEALRGLGYSTASALADVIDNGVSAGATEVHVAFDWDGERSRISILDNGRGMTDAELEVAMTLGAKNPLDDRAANDLGRFGMGLKTASFSQCRSLTVASRPKSGSVSCLRWDLDAIAASRDVGWRIFEGAARGSEAFVEPLNALHSGTIVLWEKLDRIVTLGYTLNHFADLVDDVELRLAMVFHRLLEGKNPVIRLFLNGKIVSPWDPFMTGHPSKPWQSPVAKIVTASGLVEAQCHVLPHKDRLSDDEFRRAGGAEGWTSQQGFYVYRSHRLLLAGGWLGIGQGRAWNREEPHRLARIMLDIPNTADSDWKIDVKKSTARPPVSVRPWLTKLAEDTRERARRVFAFRGSPMLGLGGLKVEHQAWRVDRLKDGVRYRIDERHPAVAAVIEAVGGNAGLVRAMLRVVEETVPVQRIWLDTAENKDTPMTGFSGVPETAPDGVRTVLLTLFRDMVGRRGMSVEMALTSLSMTEPFQNYPNLVASLPSLATIPAEGKAS	511	HgiDII	HgiDII EnzType:Type II restriction enzyme; RecSeq:GTCGAC; Org#: 1613; OrgName: Herpetosiphon giganteus Hpa2; Source: H. Reichenbach; GenBank:X55141; SeqLength:611; ProteinId:CAA38942.1; UniProt:P25280; GI:48774	CP029608_4738661:4753750	DLD99_21675	15090	H.BceSIV; H.CglI; H.NgoAVII; HgiDII; M.Bpa9945I	EnzType:Type II helicase domain protein; Org#: 244; OrgName: Bacillus cereus ATCC 10987; Source: ATCC 10987; GenBank:AE017194; SeqLength:620; Locus:BCE_0368; ProteinId:AAS39304.1; UniProt:Q73EJ0; GI:42735365; EnzType:Type II helicase domain protein; Org#: 1087; OrgName: Corynebacterium glutamicum; Source: ATCC 13032; GenBank:BA000036; SeqLength:632; ProteinId:BAB99171.1; UniProt:Q79VF5; GI:21324547; EnzType:Type II helicase domain protein; Org#: 1851; OrgName: Neisseria gonorrhoeae FA 1090; Source: ATCC 700825; GenBank:AE004969; SeqLength:629; Locus:NGO_0363; ProteinId:AAW89107.1; UniProt:Q5F9N0; GI:59717702; HgiDII EnzType:Type II restriction enzyme; RecSeq:GTCGAC; Org#: 1613; OrgName: Herpetosiphon giganteus Hpa2; Source: H. Reichenbach; GenBank:X55141; SeqLength:611; ProteinId:CAA38942.1; UniProt:P25280; GI:48774; EnzType:Type II methyltransferase; RecSeq:CCWGG; Org#: 10707; OrgName: Bacillus paralicheniformis 9945A; Source: ATCC 9945A; GenBank:CP005965; SeqLength:445; Locus:BaLi_c08350; ProteinId:AGN35230.1; UniProt:P0DW08; GI:510141499	M.Bpa9945I	EnzType:Type II methyltransferase; RecSeq:CCWGG; Org#: 10707; OrgName: Bacillus paralicheniformis 9945A; Source: ATCC 9945A; GenBank:CP005965; SeqLength:445; Locus:BaLi_c08350; ProteinId:AGN35230.1; UniProt:P0DW08; GI:510141499	3
C4K16_2439	No	MVEALRGLGYNTQTALADIIDNSIAAGASEVSVEFVWAQTESRITCLDNGAGMSAAELDLAMRLGERNPLEERSASDLGRFGLGLKTASFSQCRRLTVATIGVDGMQSLRWDLDYLANSSDGGWHLLEGSHPGSEGFAEPLSEAGCGTLVLWEELDRIITPGSTVQDFLNLADKVEQHLGMVFHRYLEGSRPRLRILLNGQPVKPWDPFMTDHPGKPYNPPVFRHPTLKGVEAECHVLPHKDMLSGEDFEVLGGPEGWTAQQGFYVYRNERLLVAGSWLGLGAGRSWTKDEAHRLARIRLDIPNSADADWKIDIRKSTARPPVYLRDWLTRLAEATRGRARRAFAHRGRPTLLGNKQVAEAWKVERLASGIRYRIDSDHPAIRDVLDDAGGLLPQIRAMLRIIEETVPVQRIWIDTAENRDTPCTGFEKTPSSEVNEVLMVMYRSMIEKKGYSPSSAREQLRTTEPFHAFPSLVDALPDNF	481	HgiDII	HgiDII EnzType:Type II restriction enzyme; RecSeq:GTCGAC; Org#: 1613; OrgName: Herpetosiphon giganteus Hpa2; Source: H. Reichenbach; GenBank:X55141; SeqLength:611; ProteinId:CAA38942.1; UniProt:P25280; GI:48774	CP027717_2651644:2665493	C4K16_2439	13850	H.BceSIV; H.NgoAVII; HgiDII; M.Bmu246III; M.Bpa9945I; M.CthV; M.EcoO109I	EnzType:Type II helicase domain protein; Org#: 244; OrgName: Bacillus cereus ATCC 10987; Source: ATCC 10987; GenBank:AE017194; SeqLength:620; Locus:BCE_0368; ProteinId:AAS39304.1; UniProt:Q73EJ0; GI:42735365; EnzType:Type II helicase domain protein; Org#: 1851; OrgName: Neisseria gonorrhoeae FA 1090; Source: ATCC 700825; GenBank:AE004969; SeqLength:629; Locus:NGO_0363; ProteinId:AAW89107.1; UniProt:Q5F9N0; GI:59717702; HgiDII EnzType:Type II restriction enzyme; RecSeq:GTCGAC; Org#: 1613; OrgName: Herpetosiphon giganteus Hpa2; Source: H. Reichenbach; GenBank:X55141; SeqLength:611; ProteinId:CAA38942.1; UniProt:P25280; GI:48774; EnzType:Type I methyltransferase; RecSeq:CCANNNNNNGTTC; Org#: 28378; OrgName: Burkholderia multivorans FDAARGOS_246; Source: T. Minogue; GenBank:CP020397; SeqLength:609; Locus:A8H40_19150; ProteinId:AVR21544.1; EnzType:Type II methyltransferase; RecSeq:CCWGG; Org#: 10707; OrgName: Bacillus paralicheniformis 9945A; Source: ATCC 9945A; GenBank:CP005965; SeqLength:445; Locus:BaLi_c08350; ProteinId:AGN35230.1; UniProt:P0DW08; GI:510141499; EnzType:Type II methyltransferase; RecSeq:GCWGC; Org#: 1081; OrgName: Clostridium thermocellum ATCC 27405; Source: ATCC 27405; GenBank:CP000568; SeqLength:350; Locus:Cthe_1749; ProteinId:ABN52970.1; UniProt:A3DG91; EnzType:Type II methyltransferase; RecSeq:RGGNCCY; Org#: 1252; OrgName: Escherichia coli H709c; Source: I. Orskov; GenBank:AF157599; SeqLength:414; ProteinId:AAF06965.1; UniProt:Q9RPJ2; GI:6318608	M.Bpa9945I	EnzType:Type II methyltransferase; RecSeq:CCWGG; Org#: 10707; OrgName: Bacillus paralicheniformis 9945A; Source: ATCC 9945A; GenBank:CP005965; SeqLength:445; Locus:BaLi_c08350; ProteinId:AGN35230.1; UniProt:P0DW08; GI:510141499	3
D7M10_03575	No	MGVRNAPPYAGSMLESLRGLGYSLPTALADLVDNSIAANSNEIAVQLEWAGPESWVRIVDDGDGMDDGALEAGMRLGARDPRAERAVSDLGRFGLGLKTASFSQARRLTVASRQDGGPLVCLRWDLDLIGQESGAEWPIFEGPAPGSEHLFAPLEQMEHGTVVLWEKIDRIVTDGFGATDMIEIADRIEAHLAMTFHRLLEGNQPTLRLLLNGGRVKPWDPYLMGHPGKALESPVYRILHTTGVTVQCHVLPHRDMLKSIERETAAGPGGWTQQEGFYVYRNKRLLLAGGWLGLGDAGKPWLRDEAHRLARIRLDIPNTADADWKINVLKSKASPPVRLRSQLSRLASETRDTARRVFAHRGYITQVSGTRSNAVAEAWQVRRSAQGTSYRIARDHDLVASILNRAGALKPDILALLRLVEETVPVQRIWLDTAEDTETPRTGFVGAPDDEVMETLSSMFEALVKFRGLNPTEARERLGRTPPFDRHLDLVAALGVKDTQ	500	HgiDII	HgiDII EnzType:Type II restriction enzyme; RecSeq:GTCGAC; Org#: 1613; OrgName: Herpetosiphon giganteus Hpa2; Source: H. Reichenbach; GenBank:X55141; SeqLength:611; ProteinId:CAA38942.1; UniProt:P25280; GI:48774	CP032618_818657:834794	D7M10_03575	16138	H.BceSIV; H.NgoAVII; HgiDII; M.Bpa9945I; M.XlaDnmt1	EnzType:Type II helicase domain protein; Org#: 244; OrgName: Bacillus cereus ATCC 10987; Source: ATCC 10987; GenBank:AE017194; SeqLength:620; Locus:BCE_0368; ProteinId:AAS39304.1; UniProt:Q73EJ0; GI:42735365; EnzType:Type II helicase domain protein; Org#: 1851; OrgName: Neisseria gonorrhoeae FA 1090; Source: ATCC 700825; GenBank:AE004969; SeqLength:629; Locus:NGO_0363; ProteinId:AAW89107.1; UniProt:Q5F9N0; GI:59717702; HgiDII EnzType:Type II restriction enzyme; RecSeq:GTCGAC; Org#: 1613; OrgName: Herpetosiphon giganteus Hpa2; Source: H. Reichenbach; GenBank:X55141; SeqLength:611; ProteinId:CAA38942.1; UniProt:P25280; GI:48774; EnzType:Type II methyltransferase; RecSeq:CCWGG; Org#: 10707; OrgName: Bacillus paralicheniformis 9945A; Source: ATCC 9945A; GenBank:CP005965; SeqLength:445; Locus:BaLi_c08350; ProteinId:AGN35230.1; UniProt:P0DW08; GI:510141499; EnzType:orphan methyltransferase; Org#: 3083; OrgName: Xenopus laevis; Source: S. Tajima; GenBank:D78638; SeqLength:1490; ProteinId:BAA11458.1; UniProt:P79922; GI:1731732	M.Bpa9945I	EnzType:Type II methyltransferase; RecSeq:CCWGG; Org#: 10707; OrgName: Bacillus paralicheniformis 9945A; Source: ATCC 9945A; GenBank:CP005965; SeqLength:445; Locus:BaLi_c08350; ProteinId:AGN35230.1; UniProt:P0DW08; GI:510141499	3
CP977_12800	No	MTTDWQFEVPTTGSKHLPPDARYVEALSSQGYGFEAAVADLVDNSIDAGAKDVVIHFLRDGDRLVSLLVVDDGKGMDEEELDVAMTVGGRRDYDAQALGMFGTGLKAASLSHAGAVTVVSKVRRTRAAAPAGRRWTMERAVIGYQCDIVAPAYAQQLIDRYYDCPIVWQGTIIRWDAVKDFPRTGGGGQTDRYLHRTINKLGLHLGLHLHRFLAREDFNITIAVEDVTTGVEYMNFGVQPLDPFAYPVSGHPDYARAFTANVPSIGPVTLTAHIWPPKSNNDEFKAVGSVIDRQGFYFYRHDRLVQAGGWNNFRQPEQHLALARVAVDLPDTAVASEVFRLTVKKDGVDTSPEFVTALESATDGAGRTFSAYVADADTTYREARKRSGTTRKSVIPAGKGFEASVREAIEDELPLIPGEEPIAIRWQKIDNSAFFEIDRETRTIVLNQHYRAAILGGRRGGLNDAPTLKSLMYLLLHGIFEKEYSGSREKDNLQLWQSVLVAAARAELNRGTDDD	515	HgiDII	HgiDII EnzType:Type II restriction enzyme; RecSeq:GTCGAC; Org#: 1613; OrgName: Herpetosiphon giganteus Hpa2; Source: H. Reichenbach; GenBank:X55141; SeqLength:611; ProteinId:CAA38942.1; UniProt:P25280; GI:48774	CP023693_2896432:2909349	CP977_12800	12918	H.BceSIV; H.CglI; H.NgoAVII; HgiDII; M.NgoAIV; M1.Sgr13350II	EnzType:Type II helicase domain protein; Org#: 244; OrgName: Bacillus cereus ATCC 10987; Source: ATCC 10987; GenBank:AE017194; SeqLength:620; Locus:BCE_0368; ProteinId:AAS39304.1; UniProt:Q73EJ0; GI:42735365; EnzType:Type II helicase domain protein; Org#: 1087; OrgName: Corynebacterium glutamicum; Source: ATCC 13032; GenBank:BA000036; SeqLength:632; ProteinId:BAB99171.1; UniProt:Q79VF5; GI:21324547; EnzType:Type II helicase domain protein; Org#: 1851; OrgName: Neisseria gonorrhoeae FA 1090; Source: ATCC 700825; GenBank:AE004969; SeqLength:629; Locus:NGO_0363; ProteinId:AAW89107.1; UniProt:Q5F9N0; GI:59717702; HgiDII EnzType:Type II restriction enzyme; RecSeq:GTCGAC; Org#: 1613; OrgName: Herpetosiphon giganteus Hpa2; Source: H. Reichenbach; GenBank:X55141; SeqLength:611; ProteinId:CAA38942.1; UniProt:P25280; GI:48774; EnzType:Type II methyltransferase; RecSeq:GCCGGC; Org#: 1851; OrgName: Neisseria gonorrhoeae FA 1090; Source: ATCC 700825; GenBank:AE004969; SeqLength:312; Locus:NGO_0873; ProteinId:AAW89574.1; UniProt:Q5F8B3; GI:59718169; EnzType:Type II methyltransferase; RecSeq:GCCGGC; Org#: 5035; OrgName: Streptomyces griseus subsp. griseus NBRC 13350; Source: NBRC 13350; GenBank:AP009493; SeqLength:448; Locus:SGR_4675; ProteinId:BAG21504.1; UniProt:B1VVZ3; GI:178466984	M.NgoAIV	EnzType:Type II methyltransferase; RecSeq:GCCGGC; Org#: 1851; OrgName: Neisseria gonorrhoeae FA 1090; Source: ATCC 700825; GenBank:AE004969; SeqLength:312; Locus:NGO_0873; ProteinId:AAW89574.1; UniProt:Q5F8B3; GI:59718169	3
QLQ64_13940	No	MSSFYELVPDASNLIESQRSVGYTFETAIADIVDNSVSANATRIDINFNNQQKYVSILDNGYGMSKIELLQAMKYGSRSIYDLRTQDDLGRFGLGLKMASFSQCRKLTVVSIKDGEYSGAVWDLDVVKKKNAWIVQILNDEEIRNTHRFSELGILSSGTLVIWEKFDKLEQYADFKFNFDESLEKTENHLSLVFHRFLQENQIDIFFNQRAIDFVDPFFISNKATQPKSSDVIFENSRNARIDIKPYIVPYQKRLSQKERHVLKKFEHCKLGPGLYIYRNRRLIAWGKWFRLVRPNELANLARIQIDIPNTIDDLWEIDVKKSQLNIPTSLRTQLRNVITKSIGESERVYKYRGTKRNKDNLQYVFDRVEKDNKVAYYLNMENPLIKQLQENLSDSDIIIFKALLKQIEEHLPLDSIQYDLASNKGFEENEDTDDEIYEEIMLLLSNQTTEKSKKLLLNSLKYSEVYSKKIALLARIERELNG	483	HgiDII	HgiDII EnzType:Type II restriction enzyme; RecSeq:GTCGAC; Org#: 1613; OrgName: Herpetosiphon giganteus Hpa2; Source: H. Reichenbach; GenBank:X55141; SeqLength:611; ProteinId:CAA38942.1; UniProt:P25280; GI:48774	CP124956_2827617:2816015rc	QLQ64_13940	11601	H.BceSIV; H.NgoAVII; HgiDII; M2.ScrFI	EnzType:Type II helicase domain protein; Org#: 244; OrgName: Bacillus cereus ATCC 10987; Source: ATCC 10987; GenBank:AE017194; SeqLength:620; Locus:BCE_0368; ProteinId:AAS39304.1; UniProt:Q73EJ0; GI:42735365; EnzType:Type II helicase domain protein; Org#: 1851; OrgName: Neisseria gonorrhoeae FA 1090; Source: ATCC 700825; GenBank:AE004969; SeqLength:629; Locus:NGO_0363; ProteinId:AAW89107.1; UniProt:Q5F9N0; GI:59717702; HgiDII EnzType:Type II restriction enzyme; RecSeq:GTCGAC; Org#: 1613; OrgName: Herpetosiphon giganteus Hpa2; Source: H. Reichenbach; GenBank:X55141; SeqLength:611; ProteinId:CAA38942.1; UniProt:P25280; GI:48774; EnzType:Type II methyltransferase; RecSeq:CCNGG; Org#: 2374; OrgName: Streptococcus cremoris F; Source: C. Daly; GenBank:CP051518; SeqLength:360; Locus:HG420_03310; ProteinId:PRJNA622823:HG4	M2.ScrFI	EnzType:Type II methyltransferase; RecSeq:CCNGG; Org#: 2374; OrgName: Streptococcus cremoris F; Source: C. Daly; GenBank:CP051518; SeqLength:360; Locus:HG420_03310; ProteinId:PRJNA622823:HG4	3
EES41_19910	No	MTYDIAAPEPAGMVASLSSLGYSLPAAIADLVDNSISAKASNIDVEFTWAGRDSWIAVVDDGEGMNAAQLVTAMTVAARGPAAQRSATDLGRFGVGLKSASFSQARQLTVATATSGEWHVRTWDLDVIEKFGEWRLLHGADEATSELLDRIRGTAAHGTVVLWRRLNGYRVDSVTEDDERIQKQFYAEAVRAESHLGMVFARFLTGSRRRTIRVSGTPVEAWDPFLSRHPSVQPLPVEELPLGTGSVRVEAFVLPSAQRLSQAEYEKAAGPRGWLDQQGFYVYRRDRLILAGDWLGQRGVRREEKYNLARISVDIPADTDAEWGVDVRKSSVVPPVGLRPHLRRIALQARRRAADVLRYRGQIAARTHGDPLLYAWNVRRTDDQVTCRINRGHPLVKAALRPSGASPDDIRALVRLLEETVPVTALRVMHETDTSDDPEPFGGRGPADAGAMEVAQRIYEALVSDGRSPAAARERLRTMPPFDQLQGFWSR	491	HgiDII	HgiDII EnzType:Type II restriction enzyme; RecSeq:GTCGAC; Org#: 1613; OrgName: Herpetosiphon giganteus Hpa2; Source: H. Reichenbach; GenBank:X55141; SeqLength:611; ProteinId:CAA38942.1; UniProt:P25280; GI:48774	CP033581_4505678:4491691rc	EES41_19910	13986	H.BceSIV; H.NgoAVII; HgiDII; M.Cce743II	EnzType:Type II helicase domain protein; Org#: 244; OrgName: Bacillus cereus ATCC 10987; Source: ATCC 10987; GenBank:AE017194; SeqLength:620; Locus:BCE_0368; ProteinId:AAS39304.1; UniProt:Q73EJ0; GI:42735365; EnzType:Type II helicase domain protein; Org#: 1851; OrgName: Neisseria gonorrhoeae FA 1090; Source: ATCC 700825; GenBank:AE004969; SeqLength:629; Locus:NGO_0363; ProteinId:AAW89107.1; UniProt:Q5F9N0; GI:59717702; HgiDII EnzType:Type II restriction enzyme; RecSeq:GTCGAC; Org#: 1613; OrgName: Herpetosiphon giganteus Hpa2; Source: H. Reichenbach; GenBank:X55141; SeqLength:611; ProteinId:CAA38942.1; UniProt:P25280; GI:48774; EnzType:Type II methyltransferase; RecSeq:CCWGG; Org#: 5878; OrgName: Clostridium cellulovorans 743B; Source: DSM 3052; GenBank:CP002160; SeqLength:363; Locus:Clocel_4008; ProteinId:ADL53671.1; UniProt:D9SLN4; GI:302579659	M.Cce743II	EnzType:Type II methyltransferase; RecSeq:CCWGG; Org#: 5878; OrgName: Clostridium cellulovorans 743B; Source: DSM 3052; GenBank:CP002160; SeqLength:363; Locus:Clocel_4008; ProteinId:ADL53671.1; UniProt:D9SLN4; GI:302579659	3
AA957_20970	No	MLEALRGLGYSTAAALADVIDNGVSAGASEVHVTFEWDGERSRISILDNGRGMHDAELEAAMTLGVKNPLDDRAPSDLGRFGMGLKTASFSQCRCLTVASKRISGPVSCLRWDLDAIAASTDLGWRMFEGAARGSEAFVNPINTLQSGTLVLWERLDRIVTPGYTLDHFADLVDDIELRLAMVFHRLLEGANPVFRLFLNEKFVSPWDPFMTGHAAKPWHSPVARILTPSGLLEAQCHVLPHKDRLSEDEFRKAGGAEGWTSQQGFYVYRNHRLLLAGGWLGLGQGRAWNREEPHRLARIRLDIPNTADSAWKIDVKKSTARPPVTVRPWLTKLAEDTRGRARRVFAFRGSPTLGPGGLKIEQEAWRVDRLKDGVRYCIDERHPAVAAVIDAVGGNAGLVRAMLRVVEETVPVQRIWLDTAENKDTPRTGFEGEPNAAVIEVASVLFNDLIERKGLSVEEARKSMLRTEPFQKFPKLIAKLGESE	485	HgiDII	HgiDII EnzType:Type II restriction enzyme; RecSeq:GTCGAC; Org#: 1613; OrgName: Herpetosiphon giganteus Hpa2; Source: H. Reichenbach; GenBank:X55141; SeqLength:611; ProteinId:CAA38942.1; UniProt:P25280; GI:48774	CP011507_4640221:4624997rc	AA957_20970	15223	H.BceSIV; H.CglI; H.NgoAVII; HgiDII; M.Bpa9945I	EnzType:Type II helicase domain protein; Org#: 244; OrgName: Bacillus cereus ATCC 10987; Source: ATCC 10987; GenBank:AE017194; SeqLength:620; Locus:BCE_0368; ProteinId:AAS39304.1; UniProt:Q73EJ0; GI:42735365; EnzType:Type II helicase domain protein; Org#: 1087; OrgName: Corynebacterium glutamicum; Source: ATCC 13032; GenBank:BA000036; SeqLength:632; ProteinId:BAB99171.1; UniProt:Q79VF5; GI:21324547; EnzType:Type II helicase domain protein; Org#: 1851; OrgName: Neisseria gonorrhoeae FA 1090; Source: ATCC 700825; GenBank:AE004969; SeqLength:629; Locus:NGO_0363; ProteinId:AAW89107.1; UniProt:Q5F9N0; GI:59717702; HgiDII EnzType:Type II restriction enzyme; RecSeq:GTCGAC; Org#: 1613; OrgName: Herpetosiphon giganteus Hpa2; Source: H. Reichenbach; GenBank:X55141; SeqLength:611; ProteinId:CAA38942.1; UniProt:P25280; GI:48774; EnzType:Type II methyltransferase; RecSeq:CCWGG; Org#: 10707; OrgName: Bacillus paralicheniformis 9945A; Source: ATCC 9945A; GenBank:CP005965; SeqLength:445; Locus:BaLi_c08350; ProteinId:AGN35230.1; UniProt:P0DW08; GI:510141499	M.Bpa9945I	EnzType:Type II methyltransferase; RecSeq:CCWGG; Org#: 10707; OrgName: Bacillus paralicheniformis 9945A; Source: ATCC 9945A; GenBank:CP005965; SeqLength:445; Locus:BaLi_c08350; ProteinId:AGN35230.1; UniProt:P0DW08; GI:510141499	3
CV760_05340	No	MRSVGYSLNTAVADIIDNSIAAHAKTISIRYFDHGEDPYVAIIDDGDGMDYETAVNAMKLAGTNPNAKRNANDLGRFGLGLKTASLSQARSVMLSTVQHGRQNTLRWDLDHVARTREWDLETLDEEQTNLELPRKVRDLMPSTHGTCVLWRNLDRLGNVAGDSLQDIDQAMLELSGYLGLVFHRFLHPYPEDEIERISITVNDEPVPERDPFLVNNLATQRQRMQRIPGTDATLCGYTLPYQNKLTMEDRGLLDLKQEKGHTLFDTQGFYIYRAYRLITWGSWFRLLTRKEATKLSRVQVDIPNNMDDEWTLDIKKSQATPPKTIRDAMKRYVEKLAAPSRRTQQFRGRKTSNDPEARIWDVISDRDGSFRYEINTDNPYVKGFIDNLSREQRRDFSGMIKVFAAAFPYNDVQSRLSVDEHGAENGLTDDEIRECAQDMWMLANQLKHMSASAFVEKYKSKEPFSLCQNAEEILMEVSHA	480	HgiDII	HgiDII EnzType:Type II restriction enzyme; RecSeq:GTCGAC; Org#: 1613; OrgName: Herpetosiphon giganteus Hpa2; Source: H. Reichenbach; GenBank:X55141; SeqLength:611; ProteinId:CAA38942.1; UniProt:P25280; GI:48774	CP024959_1206383:1192265rc	CV760_05340	14117	H.BceSIV; H.NgoAVII; HgiDII; M.Bpa9945I	EnzType:Type II helicase domain protein; Org#: 244; OrgName: Bacillus cereus ATCC 10987; Source: ATCC 10987; GenBank:AE017194; SeqLength:620; Locus:BCE_0368; ProteinId:AAS39304.1; UniProt:Q73EJ0; GI:42735365; EnzType:Type II helicase domain protein; Org#: 1851; OrgName: Neisseria gonorrhoeae FA 1090; Source: ATCC 700825; GenBank:AE004969; SeqLength:629; Locus:NGO_0363; ProteinId:AAW89107.1; UniProt:Q5F9N0; GI:59717702; HgiDII EnzType:Type II restriction enzyme; RecSeq:GTCGAC; Org#: 1613; OrgName: Herpetosiphon giganteus Hpa2; Source: H. Reichenbach; GenBank:X55141; SeqLength:611; ProteinId:CAA38942.1; UniProt:P25280; GI:48774; EnzType:Type II methyltransferase; RecSeq:CCWGG; Org#: 10707; OrgName: Bacillus paralicheniformis 9945A; Source: ATCC 9945A; GenBank:CP005965; SeqLength:445; Locus:BaLi_c08350; ProteinId:AGN35230.1; UniProt:P0DW08; GI:510141499	M.Bpa9945I	EnzType:Type II methyltransferase; RecSeq:CCWGG; Org#: 10707; OrgName: Bacillus paralicheniformis 9945A; Source: ATCC 9945A; GenBank:CP005965; SeqLength:445; Locus:BaLi_c08350; ProteinId:AGN35230.1; UniProt:P0DW08; GI:510141499	3
CDOMC_0473	No	MRPIEVNPNVANFVKSLRDIGYTFEVAVADIIDNSISAGANNIKIYAVQNPKPLFCVLDNGLGMNNDELIEAMRLSSKNPDDERDNAALGKFGLGLKTASFSQCKKLTVVTKKNNDISAKQWDLDYISRNDKWLLLTPDLSEYKNIDIFNNFYENNNSTIIIWEEIDKVGQISEYLETLRNHLSLVFHQFLEGIGGEKIKIYINNNLLLPFNPFNPTHDATFIKSTELIKYNDKEIKITPFILPHHSKVSVSEWEKYGGSEGYIKSQGFYLYRAHRLLVYGKWWGILKSSDATKLVRIKIEISNDQDELWNIDVKKSIANPIPGLKDELKRVALHSVKDGMKPFSTRGRRINDKNITRFWNLVYEDNKLYFAINKENPMYQKLLDLLDLKSREILQMYLKSLQAYIPLEAIQAQVQQNPHSFKQEDAISNQEAVKILKYLQSIGLSEDEIKKIEIFKKHKELFDGK	466	HgiDII	HgiDII EnzType:Type II restriction enzyme; RecSeq:GTCGAC; Org#: 1613; OrgName: Herpetosiphon giganteus Hpa2; Source: H. Reichenbach; GenBank:X55141; SeqLength:611; ProteinId:CAA38942.1; UniProt:P25280; GI:48774	CP012552_454177:465378	CDOMC_0473	11202	H.BceSIV; H.CglI; HgiDII; M.CocII	EnzType:Type II helicase domain protein; Org#: 244; OrgName: Bacillus cereus ATCC 10987; Source: ATCC 10987; GenBank:AE017194; SeqLength:620; Locus:BCE_0368; ProteinId:AAS39304.1; UniProt:Q73EJ0; GI:42735365; EnzType:Type II helicase domain protein; Org#: 1087; OrgName: Corynebacterium glutamicum; Source: ATCC 13032; GenBank:BA000036; SeqLength:632; ProteinId:BAB99171.1; UniProt:Q79VF5; GI:21324547; HgiDII EnzType:Type II restriction enzyme; RecSeq:GTCGAC; Org#: 1613; OrgName: Herpetosiphon giganteus Hpa2; Source: H. Reichenbach; GenBank:X55141; SeqLength:611; ProteinId:CAA38942.1; UniProt:P25280; GI:48774; EnzType:Type II methyltransferase; RecSeq:GCNGC; Org#: 5526; OrgName: Capnocytophaga ochracea DSM 7271; Source: DSM 7271; GenBank:CP001632; SeqLength:318; Locus:Coch_0822; ProteinId:ACU92378.1; UniProt:C7M932; GI:256581243	M.CocII	EnzType:Type II methyltransferase; RecSeq:GCNGC; Org#: 5526; OrgName: Capnocytophaga ochracea DSM 7271; Source: DSM 7271; GenBank:CP001632; SeqLength:318; Locus:Coch_0822; ProteinId:ACU92378.1; UniProt:C7M932; GI:256581243	3
OZE10_03455	No	MSEELVILEPYASSLIESMRSIGYSFETAIADIIDNSISAKATEIKIYQRVKNGIPYIQIIDDGIGMSRSELLDALRLGSKNPTEDREKDDLGRFGLGLKSASFSQCRILTVVSKMNNEIHGFQWDLDIVAKTNRFVVRELDEFEISSFSNLSYLSEREGGTIVQWENFDRINDSTHDLQDELADLMIVAIEHISLIFHRFLNSKLTIQVNNEKVVPKDPFLKNNGGTQERPIEKIKIEGETITLNPYILPHLSKLSVADKRLAGKANEYYKSQGFYLYRNKRLIVWGSYLGVSRKTELGKNLRIQVDIPNSLDYLWEVDVKKSRANVPSIIRKNLSKAIVDGENVSKRVYTFRGNREVTDNESMWSFFSDRDNKFHFEINTENPLYKQLVYTMDDDEYRLFQMYLKTLSENLPIQKIYAEVADGKGNVGVQDENLTEDLKAIVEQVKSIPTVDVKEILKSLLSTEPYKSNDVAVNYINRELGEL	485	HgiDII	HgiDII EnzType:Type II restriction enzyme; RecSeq:GTCGAC; Org#: 1613; OrgName: Herpetosiphon giganteus Hpa2; Source: H. Reichenbach; GenBank:X55141; SeqLength:611; ProteinId:CAA38942.1; UniProt:P25280; GI:48774	CP113831_572713:559267rc	OZE10_03455	13445	H.BceSIV; H.CglI; HgiDII; M.MpeI	EnzType:Type II helicase domain protein; Org#: 244; OrgName: Bacillus cereus ATCC 10987; Source: ATCC 10987; GenBank:AE017194; SeqLength:620; Locus:BCE_0368; ProteinId:AAS39304.1; UniProt:Q73EJ0; GI:42735365; EnzType:Type II helicase domain protein; Org#: 1087; OrgName: Corynebacterium glutamicum; Source: ATCC 13032; GenBank:BA000036; SeqLength:632; ProteinId:BAB99171.1; UniProt:Q79VF5; GI:21324547; HgiDII EnzType:Type II restriction enzyme; RecSeq:GTCGAC; Org#: 1613; OrgName: Herpetosiphon giganteus Hpa2; Source: H. Reichenbach; GenBank:X55141; SeqLength:611; ProteinId:CAA38942.1; UniProt:P25280; GI:48774; EnzType:orphan methyltransferase; RecSeq:CG; Org#: 3625; OrgName: Mycoplasma penetrans HF-2; Source: Y. Sasaki; GenBank:BA000026; SeqLength:395; ProteinId:BAC44284.1; UniProt:Q8EVR5; GI:26453954	M.MpeI	EnzType:orphan methyltransferase; RecSeq:CG; Org#: 3625; OrgName: Mycoplasma penetrans HF-2; Source: Y. Sasaki; GenBank:BA000026; SeqLength:395; ProteinId:BAC44284.1; UniProt:Q8EVR5; GI:26453954	3
CXR24_01485	No	MDEETVAPDVSLLESMRSVGYSLDAAVADLIDNSISAGATDIKIDLEPTGAEHVAVLDDGSGMSPDVAIEALRLAGSSGTRSNTDLGRFGLGLKTASLSQARKLTVVTKNRHDVTALRWDIDHIKRTGRWSLLRLDRGEIGELFWTEKLLNQETGTLVLWQNLDLLLGDVEDRGQFIRSKTASLIERLSLVFHRYLQRSERAGRVSVEVNGNSVSPIDPFLASNPKTQSTPNQTVRVGGAEVRVKAYTLPHRSGMSPKDLQRRDLTDRMRESQGLYIYRNRRLISWGNWYGLARMDEISKQTRIQVDLPNSIDHLWQLDIKKSRAEPPASFKRELRRLLEGVLEKGRRVHTYRGRKVARSETEHLWSKVRARDGLRYEINLEHPLIKAMLSEMSPASTKRFESMLAMISATYPADDLYSEMAGNVRISEPEGSSDSIRQSLVALKNSQSLSLSAEEATSMLSHTEPFNSTPNLTQLIEAVWLEGVSDAD	489	HgiDII	HgiDII EnzType:Type II restriction enzyme; RecSeq:GTCGAC; Org#: 1613; OrgName: Herpetosiphon giganteus Hpa2; Source: H. Reichenbach; GenBank:X55141; SeqLength:611; ProteinId:CAA38942.1; UniProt:P25280; GI:48774	CP025331_303387:316053	CXR24_01485	12667	H.BceSIV; H.CglI; H.NgoAVII; HgiDII; M.TacII	EnzType:Type II helicase domain protein; Org#: 244; OrgName: Bacillus cereus ATCC 10987; Source: ATCC 10987; GenBank:AE017194; SeqLength:620; Locus:BCE_0368; ProteinId:AAS39304.1; UniProt:Q73EJ0; GI:42735365; EnzType:Type II helicase domain protein; Org#: 1087; OrgName: Corynebacterium glutamicum; Source: ATCC 13032; GenBank:BA000036; SeqLength:632; ProteinId:BAB99171.1; UniProt:Q79VF5; GI:21324547; EnzType:Type II helicase domain protein; Org#: 1851; OrgName: Neisseria gonorrhoeae FA 1090; Source: ATCC 700825; GenBank:AE004969; SeqLength:629; Locus:NGO_0363; ProteinId:AAW89107.1; UniProt:Q5F9N0; GI:59717702; HgiDII EnzType:Type II restriction enzyme; RecSeq:GTCGAC; Org#: 1613; OrgName: Herpetosiphon giganteus Hpa2; Source: H. Reichenbach; GenBank:X55141; SeqLength:611; ProteinId:CAA38942.1; UniProt:P25280; GI:48774; EnzType:Type II methyltransferase; RecSeq:GCWGC; Org#: 5640; OrgName: Thermanaerovibrio acidaminovorans DSM 6589; Source: DSM 6589; GenBank:CP001818; SeqLength:350; Locus:Taci_0961; ProteinId:ACZ19193.1; UniProt:D1BA90; GI:269100206	M.TacII	EnzType:Type II methyltransferase; RecSeq:GCWGC; Org#: 5640; OrgName: Thermanaerovibrio acidaminovorans DSM 6589; Source: DSM 6589; GenBank:CP001818; SeqLength:350; Locus:Taci_0961; ProteinId:ACZ19193.1; UniProt:D1BA90; GI:269100206	3
NCTC934_00917	No	MSKRLSVAPSARRLTTSLRDIGYSFESAVADIVDNSIAAGATTIDIQIAFQGRDSYVIIVDNGNGMDTDRINEAMRFGSRRSYKEQELGRYGLGLKTASLSQCRRLEVISKSRNVPLEARTLDLDFIQNIDSWVTLDHSDEKEVQELFDQTGGCAGTIVVWKKLDRLLPAKSPDSGWARRRIEGLGPKLSGYLSMVFHRFLSGEAYTKVSICVNGEELEPWDPFARNEPKTQMLDVDEFEVEHGDASGTVTLKRYLLPQRDEFSSRPAFDKASGIDKWNKQQGLYIYRADRLVQWGGWSKIRTIDEHTKLARASLDFNTRLDDAFNINVAKMRVSLPSQLRKMISRPVNELCIAADAAYRRANAKKSSTKDTPDDVPSSFWGSDSGEAIGLALRTAAARTGNFDALEAISTLLKEEMPDLARHLGFD	427	HgiDII	HgiDII EnzType:Type II restriction enzyme; RecSeq:GTCGAC; Org#: 1613; OrgName: Herpetosiphon giganteus Hpa2; Source: H. Reichenbach; GenBank:X55141; SeqLength:611; ProteinId:CAA38942.1; UniProt:P25280; GI:48774	LR134408_927946:938790	NCTC934_00917	10845	HgiDII; M.SspG1I	HgiDII EnzType:Type II restriction enzyme; RecSeq:GTCGAC; Org#: 1613; OrgName: Herpetosiphon giganteus Hpa2; Source: H. Reichenbach; GenBank:X55141; SeqLength:611; ProteinId:CAA38942.1; UniProt:P25280; GI:48774; EnzType:Type II methyltransferase; RecSeq:CGGCCG; Org#: 15538; OrgName: Sedimenticola species SIP-G1; Source: ATCC BAA-2640; GenBank:CP011413; SeqLength:385; Locus:AAY24_18315; ProteinId:AKH22414.1; UniProt:A0A0F7K4C8; GI:821328935	M.SspG1I	EnzType:Type II methyltransferase; RecSeq:CGGCCG; Org#: 15538; OrgName: Sedimenticola species SIP-G1; Source: ATCC BAA-2640; GenBank:CP011413; SeqLength:385; Locus:AAY24_18315; ProteinId:AKH22414.1; UniProt:A0A0F7K4C8; GI:821328935	3
H7F37_14255	No	MSKFKIEPKPGSILGSLRSIGYNLKTALSDIIDNSIAAEAKRIEIVNNDFNENIDHLEWMAIIDDGLGMTIEDMIKALTLGGEGIERERNTEDLGRFGLGLKTASFSQCRKLTLISKKEMISSLVFDLDYVDKNGWEVYSLDCPELLIEKIISRVENKDIFDNKSWTVVYWENLDKIQIASTSSFYSELSKVRNHFELIYHKFKNIVDIRLNGTSVNYWDPYVTAISSQTKLFKYNSEGDTYSLKGHVLKHSSEFQNKNEYENQSKIGTFNQNQGFFIYRNNRLIYRGSWLGLFNKEHHYILARVEINLSNRLESDLAWGVNISKSSVSIPRFAEADIRAESNKIRVEANNTFRFHGGVKKHKIRKNSSESEIQPIWNFESKGVKTGVKNQYKINIKHPLFDGFLKRLASDKSTQNEFKQILKYIENYLPVDNIFARKANNEVEQPLEDDHDIYEKFKGIMEIYKISMNVNTAFNTLINIEPFNTLSFDKERLIELGVDKDKL	503	HgiDII	HgiDII EnzType:Type II restriction enzyme; RecSeq:GTCGAC; Org#: 1613; OrgName: Herpetosiphon giganteus Hpa2; Source: H. Reichenbach; GenBank:X55141; SeqLength:611; ProteinId:CAA38942.1; UniProt:P25280; GI:48774	CP060297_3202124:3217990	H7F37_14255	15867	H.BceSIV; H.CglI; H.NgoAVII; HgiDII; M.BsaWI; M.Cce743I; M.CpeAIV	EnzType:Type II helicase domain protein; Org#: 244; OrgName: Bacillus cereus ATCC 10987; Source: ATCC 10987; GenBank:AE017194; SeqLength:620; Locus:BCE_0368; ProteinId:AAS39304.1; UniProt:Q73EJ0; GI:42735365; EnzType:Type II helicase domain protein; Org#: 1087; OrgName: Corynebacterium glutamicum; Source: ATCC 13032; GenBank:BA000036; SeqLength:632; ProteinId:BAB99171.1; UniProt:Q79VF5; GI:21324547; EnzType:Type II helicase domain protein; Org#: 1851; OrgName: Neisseria gonorrhoeae FA 1090; Source: ATCC 700825; GenBank:AE004969; SeqLength:629; Locus:NGO_0363; ProteinId:AAW89107.1; UniProt:Q5F9N0; GI:59717702; HgiDII EnzType:Type II restriction enzyme; RecSeq:GTCGAC; Org#: 1613; OrgName: Herpetosiphon giganteus Hpa2; Source: H. Reichenbach; GenBank:X55141; SeqLength:611; ProteinId:CAA38942.1; UniProt:P25280; GI:48774; EnzType:Type II methyltransferase; RecSeq:CCGG; Org#: 822; OrgName: Bacillus stearothermophilus W1718; Source: Z. Chen; GenBank:CP070513; SeqLength:411; Locus:JTI59_17810; ProteinId:PRJNA622823:JTI; EnzType:Type II methyltransferase; RecSeq:GACGC; Org#: 5878; OrgName: Clostridium cellulovorans 743B; Source: DSM 3052; GenBank:CP002160; SeqLength:406; Locus:Clocel_4007; ProteinId:ADL53670.1; UniProt:D9SLN3; GI:302579658; EnzType:Type II methyltransferase; RecSeq:CCGG; Org#: 4467; OrgName: Clostridium perfringens ATCC 13124; Source: ATCC 13124; GenBank:CP000246; SeqLength:446; Locus:CPF_1018; ProteinId:ABG83286.1; UniProt:A0A0H2YQX5	M.CpeAIV	EnzType:Type II methyltransferase; RecSeq:CCGG; Org#: 4467; OrgName: Clostridium perfringens ATCC 13124; Source: ATCC 13124; GenBank:CP000246; SeqLength:446; Locus:CPF_1018; ProteinId:ABG83286.1; UniProt:A0A0H2YQX5	3
PGE45_00585	No	MEDITAVSSRTVPPDPSIADALGAHHELPTALADLVDNSIDAGASQVRIRILTDDDYVTGMLVIDDGHGMDEAGIDAAMALSRRRDYGETDLGHYGLGLKAASLSQADTLDVYSRAIGGVPVGRRITREEPTLVQSLDDGQVGEVLEGSLVRMTDAAPLSGTVVRWRGFRTAVVAPDRDERRSWLSRLVESIRGHLGLVFHRIIARGDVEIAIDEYDLGLGRAGSVRRVQALDPLALDASAAHPYRLAGEVGDVPFDLTAVVLKGALLEAPGVEASRRLSPAEGGQGLYVYRNDRLLQLGGWNSVIDGGRDYANLRISLDVGDALLDVVRINPEKSGVVLEPEMGRAVHASVGQDIGTFSALLASARSAATEGRRREPRPIRLVEPRGGLSRDVYDAIQDSVEFADAEPIRIRWERLPENGLVEVDHDQRLLKINERHRRVFSTSSDPQDAPLLKTLVFLLYSRFFEGAYLGGREKREIEAFERIIETALADELRRRGAQKE	502	HgiDII	HgiDII EnzType:Type II restriction enzyme; RecSeq:GTCGAC; Org#: 1613; OrgName: Herpetosiphon giganteus Hpa2; Source: H. Reichenbach; GenBank:X55141; SeqLength:611; ProteinId:CAA38942.1; UniProt:P25280; GI:48774	CP116224_142497:129974rc	PGE45_00585	12522	HgiDII; M.Bpe1920II; M.Pbo13188I; M2.BspLU11III	HgiDII EnzType:Type II restriction enzyme; RecSeq:GTCGAC; Org#: 1613; OrgName: Herpetosiphon giganteus Hpa2; Source: H. Reichenbach; GenBank:X55141; SeqLength:611; ProteinId:CAA38942.1; UniProt:P25280; GI:48774; EnzType:Type II methyltransferase; RecSeq:AAGCTT; Org#: 14179; OrgName: Bordetella pertussis B1920; Source: M.J. Bart; GenBank:CP009752; SeqLength:731; Locus:B1920_0762; ProteinId:AIW94742.1; GI:719638497; EnzType:Type II methyltransferase; RecSeq:CTCAAT; Org#: 13762; OrgName: Paenibacillus borealis DSM 13188; Source: M. Wiedmann; GenBank:CP009285; SeqLength:944; Locus:PBOR_03880; ProteinId:AIQ56190.1; UniProt:A0A089L7X7; GI:686545494; EnzType:Type II methyltransferase; RecSeq:GGGAC; Org#: 408; OrgName: Bacillus species LU11; Source: N.I. Matvienko; GenBank:AF169965; SeqLength:365; ProteinId:AAF89681.1; UniProt:Q9KJH1; GI:9622224	M2.BspLU11III	EnzType:Type II methyltransferase; RecSeq:GGGAC; Org#: 408; OrgName: Bacillus species LU11; Source: N.I. Matvienko; GenBank:AF169965; SeqLength:365; ProteinId:AAF89681.1; UniProt:Q9KJH1; GI:9622224	3
JH306_05290	No	MSVEEGNQKILRPSAARLLESMRDIGYSFESALADIVDNSISAGASRIEIANDIHPVSGPYLSVLDDGQGMSPDELTQAMQHGSRSPREVRAADDLGRFGLGMKTASFSQCRQLIVVSRKDGQLAARCWDLDLVISVDEWILKLLNEEDIGQLPQVDRIGPTGTLVLWQKLDRLDAAGEHQDEVYTAFNQLFRVARPHLAITFHRFIGPPPGDSPLKVSMQINGADIEAIDPFAQLSAPHSDAHEVETLRTSNGDIVVQGFTLPHHQRLSNEQLIAMELGSSLIETQGLYVYRARRLISGGSWLGMARRAELTKLLRVRVDVPTSLDSEWSIDVRKSRMRIPSAARARLRPLVERMTESARRPYTYRGARQAAAPGVPLWERVKERGTIRYQIRRDHPMIEALQQATGTRSNVDAILLAIEATLPLESLFSDVAESPKTLRQQEIETDELLQLLASFVEAIAPGKDTLPVAIAELILATPVFSTQPSARALLAGLRSIEG	500	HgiDII	HgiDII EnzType:Type II restriction enzyme; RecSeq:GTCGAC; Org#: 1613; OrgName: Herpetosiphon giganteus Hpa2; Source: H. Reichenbach; GenBank:X55141; SeqLength:611; ProteinId:CAA38942.1; UniProt:P25280; GI:48774	CP066945_1248959:1262576	JH306_05290	13618	H.BceSIV; H.NgoAVII; HgiDII; M.Bpa9945I	EnzType:Type II helicase domain protein; Org#: 244; OrgName: Bacillus cereus ATCC 10987; Source: ATCC 10987; GenBank:AE017194; SeqLength:620; Locus:BCE_0368; ProteinId:AAS39304.1; UniProt:Q73EJ0; GI:42735365; EnzType:Type II helicase domain protein; Org#: 1851; OrgName: Neisseria gonorrhoeae FA 1090; Source: ATCC 700825; GenBank:AE004969; SeqLength:629; Locus:NGO_0363; ProteinId:AAW89107.1; UniProt:Q5F9N0; GI:59717702; HgiDII EnzType:Type II restriction enzyme; RecSeq:GTCGAC; Org#: 1613; OrgName: Herpetosiphon giganteus Hpa2; Source: H. Reichenbach; GenBank:X55141; SeqLength:611; ProteinId:CAA38942.1; UniProt:P25280; GI:48774; EnzType:Type II methyltransferase; RecSeq:CCWGG; Org#: 10707; OrgName: Bacillus paralicheniformis 9945A; Source: ATCC 9945A; GenBank:CP005965; SeqLength:445; Locus:BaLi_c08350; ProteinId:AGN35230.1; UniProt:P0DW08; GI:510141499	M.Bpa9945I	EnzType:Type II methyltransferase; RecSeq:CCWGG; Org#: 10707; OrgName: Bacillus paralicheniformis 9945A; Source: ATCC 9945A; GenBank:CP005965; SeqLength:445; Locus:BaLi_c08350; ProteinId:AGN35230.1; UniProt:P0DW08; GI:510141499	3
GTH24_13500	No	MPQDYKLTPSASSLSESMRDIGYSLATAIADIIDNSITAKATHVDIFCDLSKDEPLLIIIDNGCGISQDDLILAMKHGTINPKSQREPHDLGRFGLGMKTASFSQCRSLTVISSVNSVKVGAKWDLDYISEKDEWLLAILEQDDILNINYVDCIPETGTAVIWQKLDRLCENLSGPKRDEVVNEKLDLVERHLALVFHRFLSGEAKLHSKLSISINGHPVKSFDPFCRKNKATQLLPKETVRLDGKDVTIQPYVLPHHSKLTADEYDFYEDRSSFISNQGVYIYRNDRLMAWGDWFRLVPKGEATKLTRIQIDFPNSLDESWTIDIKKSRVSLPREVKERLRQIISKITYTNVRIHQGRGQKLFQETKAPVWERYADKGKIRFELNLSHPLLDDLKKEMTESQHRTLLSYLHTITATLPIEMIYSDYSSSPRSIDQNSLDENLVIPKLEILKESLFQNNTVDPDVFRDFILSMRMFDEHQELVEKYIRETLSAD	494	HgiDII	HgiDII EnzType:Type II restriction enzyme; RecSeq:GTCGAC; Org#: 1613; OrgName: Herpetosiphon giganteus Hpa2; Source: H. Reichenbach; GenBank:X55141; SeqLength:611; ProteinId:CAA38942.1; UniProt:P25280; GI:48774	CP047344_2850809:2862080	GTH24_13500	11272	H.BceSIV; H.NgoAVII; HgiDII; M.BisIII	EnzType:Type II helicase domain protein; Org#: 244; OrgName: Bacillus cereus ATCC 10987; Source: ATCC 10987; GenBank:AE017194; SeqLength:620; Locus:BCE_0368; ProteinId:AAS39304.1; UniProt:Q73EJ0; GI:42735365; EnzType:Type II helicase domain protein; Org#: 1851; OrgName: Neisseria gonorrhoeae FA 1090; Source: ATCC 700825; GenBank:AE004969; SeqLength:629; Locus:NGO_0363; ProteinId:AAW89107.1; UniProt:Q5F9N0; GI:59717702; HgiDII EnzType:Type II restriction enzyme; RecSeq:GTCGAC; Org#: 1613; OrgName: Herpetosiphon giganteus Hpa2; Source: H. Reichenbach; GenBank:X55141; SeqLength:611; ProteinId:CAA38942.1; UniProt:P25280; GI:48774; EnzType:Type II methyltransferase; RecSeq:CCWGG; Org#: 4101; OrgName: Bacillus subtilis T30; Source: S.K. Degtyarev; GenBank:CP011051; SeqLength:488; Locus:BIS30_09930; ProteinId:AJW85464.1	M.BisIII	EnzType:Type II methyltransferase; RecSeq:CCWGG; Org#: 4101; OrgName: Bacillus subtilis T30; Source: S.K. Degtyarev; GenBank:CP011051; SeqLength:488; Locus:BIS30_09930; ProteinId:AJW85464.1	3
DXT68_01085	No	MAEPLTNGRSLNRMSCPFSTISGMDDFTTADGSEPERVVLQPDASVLDALGRGHTLTSALADLIDNSIDAGAGSVSIMFVVKDSMIRSIRIADDGCGMTAHQLADAMTIGRRRQYGSSSLGHFGVGLKGASLSQARVLSVYSTSGHAQPAGMRLAKGQSGNGIIADVIDADAVAAILRLRGVGASGTLVEWTHLESVSVATTLQERRRWIERTILQVRDELGLTFHRLLADGRVRIELVEMDEDSGETGAPRRVRPIDPFGFDRWGINGYPRRLSVQLQGGVVIHADLFVLAPGVESGLIGRSRREAQGLYIYRNGRLLQSGGWGGFRSDLPPDLQLARIAIDLAEDALDAFVINPEKRGVILRPSIVQGLERAVTDGVTLRAFWDACRDAWTQSKRREIRARPFAQLGEGVPSALSGIVEQTVGVREGDDAAVSFDWKLLDHEQLFVFDPPTGIIWLNERHRTRLEQDEGNLSLIKTSLFFLLEPHAGKERLAATTAERLDAMQAGMAANVIPQREAQEVARVDLPIIGGDPKLPRAVVERADPDEPLADPRVAHVHVSGEGLDDFMRGVRKSALLEAEEEVALGAAIEAGLFARERLLQQHGGRVFDQETLDLAFVERAGKRAQDRMVLSNVRLVISIARKYQYNGLELGDLIQEGILGLIHAVKKFDYAQGTKFSTYGTWWIRQAITRALADRGRMIRFPVHVVEKLPEIKQQWNESEGSATERLHAVAEQRAESVGAIRGIVNNLYEPLSLDSTIAVKVDSGSWMPIPVVDVLTESDAFGPEEWAERFDKVRRVNDLLSALSDREQAVMRKRFGMEDGVPQTLDQIGDAFGVTRERIRQIEKKAIESMRRSAGILPQESEARGARQSRDKGAAPGRAAAPRAVKGEAGEEAPVRFDPAAEAAPAAEHTAVPWPTMVRVFGLYSDGWSIARIADAVDTAADDIAAALARCVFDLDEGDVRPLASEHARTALGVPERDRIHQLLTQGLTLSAAGDLTDSPLLLMAWSILDSDERPRLTRRMLSAMRPQEDAAHLARASELS	1043	HgiDII	HgiDII EnzType:Type II restriction enzyme; RecSeq:GTCGAC; Org#: 1613; OrgName: Herpetosiphon giganteus Hpa2; Source: H. Reichenbach; GenBank:X55141; SeqLength:611; ProteinId:CAA38942.1; UniProt:P25280; GI:48774	CP031425_213938:226746	DXT68_01085	12809	H.BceSIV; H.NgoAVII; HgiDII; M2.BspLU11III	EnzType:Type II helicase domain protein; Org#: 244; OrgName: Bacillus cereus ATCC 10987; Source: ATCC 10987; GenBank:AE017194; SeqLength:620; Locus:BCE_0368; ProteinId:AAS39304.1; UniProt:Q73EJ0; GI:42735365; EnzType:Type II helicase domain protein; Org#: 1851; OrgName: Neisseria gonorrhoeae FA 1090; Source: ATCC 700825; GenBank:AE004969; SeqLength:629; Locus:NGO_0363; ProteinId:AAW89107.1; UniProt:Q5F9N0; GI:59717702; HgiDII EnzType:Type II restriction enzyme; RecSeq:GTCGAC; Org#: 1613; OrgName: Herpetosiphon giganteus Hpa2; Source: H. Reichenbach; GenBank:X55141; SeqLength:611; ProteinId:CAA38942.1; UniProt:P25280; GI:48774; EnzType:Type II methyltransferase; RecSeq:GGGAC; Org#: 408; OrgName: Bacillus species LU11; Source: N.I. Matvienko; GenBank:AF169965; SeqLength:365; ProteinId:AAF89681.1; UniProt:Q9KJH1; GI:9622224	M2.BspLU11III	EnzType:Type II methyltransferase; RecSeq:GGGAC; Org#: 408; OrgName: Bacillus species LU11; Source: N.I. Matvienko; GenBank:AF169965; SeqLength:365; ProteinId:AAF89681.1; UniProt:Q9KJH1; GI:9622224	3
IFI76_09630	No	MSSLYELVPDASNLIESQRSVGYTFETAIADVVDNSVSAFATRIDINFDNLKKYVTILDNGHGMSKSELLQAMKYGSKSIFDLRTQEDLGRFGLGLKMASFSQCRKLTVVSIKEDELSGAIWDLDIVKKKNAWIVQVLNDEEIKKTHKFSELELLNSGTLVIWEKFDKLEQYADFKSNFDEALEKTENHLSLVFHRFLQDNQFDIFFNQRAIDFVDPFFVINKATQPKSSDVIFETSRNARIDIKPYIVPYQKRLSQKERHTLKKYEHNKLGPGLYIYRNRRLIAWGKWFRLVRPNELANLAKIQIDIPNTIDDLWEIDVKKSQLNIPTSLRTQLRNIITKSIGESERVYKYRGTKRNKDNLQYVFDRIEKDNKVAYYLNKDNPLIKQLQDNLSDADIVIFSALLKQIEEHLPLDSIQYDLASNKEIEENEDTDDEVYEEIMLLLNNQTTEKGKKLLLNSLKYSEVYLKKTALLVRIERELNG	483	HgiDII	HgiDII EnzType:Type II restriction enzyme; RecSeq:GTCGAC; Org#: 1613; OrgName: Herpetosiphon giganteus Hpa2; Source: H. Reichenbach; GenBank:X55141; SeqLength:611; ProteinId:CAA38942.1; UniProt:P25280; GI:48774	CP062129_1933481:1923101rc	IFI76_09630	10379	H.BceSIV; H.NgoAVII; HgiDII; M2.ScrFI	EnzType:Type II helicase domain protein; Org#: 244; OrgName: Bacillus cereus ATCC 10987; Source: ATCC 10987; GenBank:AE017194; SeqLength:620; Locus:BCE_0368; ProteinId:AAS39304.1; UniProt:Q73EJ0; GI:42735365; EnzType:Type II helicase domain protein; Org#: 1851; OrgName: Neisseria gonorrhoeae FA 1090; Source: ATCC 700825; GenBank:AE004969; SeqLength:629; Locus:NGO_0363; ProteinId:AAW89107.1; UniProt:Q5F9N0; GI:59717702; HgiDII EnzType:Type II restriction enzyme; RecSeq:GTCGAC; Org#: 1613; OrgName: Herpetosiphon giganteus Hpa2; Source: H. Reichenbach; GenBank:X55141; SeqLength:611; ProteinId:CAA38942.1; UniProt:P25280; GI:48774; EnzType:Type II methyltransferase; RecSeq:CCNGG; Org#: 2374; OrgName: Streptococcus cremoris F; Source: C. Daly; GenBank:CP051518; SeqLength:360; Locus:HG420_03310; ProteinId:PRJNA622823:HG4	M2.ScrFI	EnzType:Type II methyltransferase; RecSeq:CCNGG; Org#: 2374; OrgName: Streptococcus cremoris F; Source: C. Daly; GenBank:CP051518; SeqLength:360; Locus:HG420_03310; ProteinId:PRJNA622823:HG4	3
GFB66_10275	No	MSSFYELVPDASNLIESQRSVGYTFETAVADIIDNSVSAAATRIDINFDSQKKYVSILDDGKGMSESELLKAMKYGSKSIFDIRDQEDLGRFGLGLKMASFSQCRKLTVVSIKESEFAGAIWDLDVIKEKNAWIVQVLDDEEIKSTINFSELALLNSGTIVIWEKFDKLEQSANFCSNFEEVLEKTENHLSLVFHRFLQEDQLRIFFNQRSIDFVDPFFVNNKATQPKSSDVIFETTRNARVDVKPYIVPYQKRLTQKERHILKKYEHNKLGPGLYIYRNRRLIAWGKWFRLVRTNELANLAKIQIDIPNTIDDLWEIDVKKSQLNIPTSLRTQLRNIIMKSIGESERVYRYRGTKRNKDDLQYVFDRVEKDNKVAYYLNMDNPLIKQLQDNLSDVDIAIFTTLLKQIEEHLPLDSIQYDLASNKEIKKNEDTDDEVYEEIMLLLKNQTTEKSKKVLLNSLKYSEVYSKKTALLVRIERELNG	483	HgiDII	HgiDII EnzType:Type II restriction enzyme; RecSeq:GTCGAC; Org#: 1613; OrgName: Herpetosiphon giganteus Hpa2; Source: H. Reichenbach; GenBank:X55141; SeqLength:611; ProteinId:CAA38942.1; UniProt:P25280; GI:48774	CP045602_2072060:2060899rc	GFB66_10275	11160	H.BceSIV; H.NgoAVII; HgiDII; M.MpeI	EnzType:Type II helicase domain protein; Org#: 244; OrgName: Bacillus cereus ATCC 10987; Source: ATCC 10987; GenBank:AE017194; SeqLength:620; Locus:BCE_0368; ProteinId:AAS39304.1; UniProt:Q73EJ0; GI:42735365; EnzType:Type II helicase domain protein; Org#: 1851; OrgName: Neisseria gonorrhoeae FA 1090; Source: ATCC 700825; GenBank:AE004969; SeqLength:629; Locus:NGO_0363; ProteinId:AAW89107.1; UniProt:Q5F9N0; GI:59717702; HgiDII EnzType:Type II restriction enzyme; RecSeq:GTCGAC; Org#: 1613; OrgName: Herpetosiphon giganteus Hpa2; Source: H. Reichenbach; GenBank:X55141; SeqLength:611; ProteinId:CAA38942.1; UniProt:P25280; GI:48774; EnzType:orphan methyltransferase; RecSeq:CG; Org#: 3625; OrgName: Mycoplasma penetrans HF-2; Source: Y. Sasaki; GenBank:BA000026; SeqLength:395; ProteinId:BAC44284.1; UniProt:Q8EVR5; GI:26453954	M.MpeI	EnzType:orphan methyltransferase; RecSeq:CG; Org#: 3625; OrgName: Mycoplasma penetrans HF-2; Source: Y. Sasaki; GenBank:BA000026; SeqLength:395; ProteinId:BAC44284.1; UniProt:Q8EVR5; GI:26453954	3
EfsSVR2281_40550	No	MSSFYELVPDASNLIESQRSVGYTFETAIADIVDNSVSANATRIDINFNNQQKYVSILDNGYGMSKIELLQAMKYGSRSIYDLRTQDDLGRFGLGLKMASFSQCRKLTVVSIKDGEYSGAVWDLDVVKKKNAWIVQILNDEEIRNTHRFSELGILSSGTLVIWEKFDKLEQYADFKFNFDESLEKTENHLSLVFHRFLQENQIDIFFNQRAIDFVDPFFISNKATQPKSSDVIFENSRNARIDIKPYIVPYQKRLSQKERHVLKKFEHCKLGPGLYIYRNRRLIAWGKWFRLVRPNELANLARIQIDIPNTIDDLWEIDVKKSQLNIPTSLRTQLRNVITKSIGESERVYKYRGTKRNKDNLQYVFDRVEKDNKVAYYLNMENPLIKQLQENLSDSDIIIFKALLKQIEEHLPLDSIQYDLASNKGFEENEDTDDEIYEEIMLLLSNQTTEKSKKLLLNSLKYSEVYSKKIALLARIERELNG	483	HgiDII	HgiDII EnzType:Type II restriction enzyme; RecSeq:GTCGAC; Org#: 1613; OrgName: Herpetosiphon giganteus Hpa2; Source: H. Reichenbach; GenBank:X55141; SeqLength:611; ProteinId:CAA38942.1; UniProt:P25280; GI:48774	AP026718_3447759:3436483rc	EfsSVR2281_40550	11275	H.BceSIV; H.NgoAVII; HgiDII; M2.ScrFI	EnzType:Type II helicase domain protein; Org#: 244; OrgName: Bacillus cereus ATCC 10987; Source: ATCC 10987; GenBank:AE017194; SeqLength:620; Locus:BCE_0368; ProteinId:AAS39304.1; UniProt:Q73EJ0; GI:42735365; EnzType:Type II helicase domain protein; Org#: 1851; OrgName: Neisseria gonorrhoeae FA 1090; Source: ATCC 700825; GenBank:AE004969; SeqLength:629; Locus:NGO_0363; ProteinId:AAW89107.1; UniProt:Q5F9N0; GI:59717702; HgiDII EnzType:Type II restriction enzyme; RecSeq:GTCGAC; Org#: 1613; OrgName: Herpetosiphon giganteus Hpa2; Source: H. Reichenbach; GenBank:X55141; SeqLength:611; ProteinId:CAA38942.1; UniProt:P25280; GI:48774; EnzType:Type II methyltransferase; RecSeq:CCNGG; Org#: 2374; OrgName: Streptococcus cremoris F; Source: C. Daly; GenBank:CP051518; SeqLength:360; Locus:HG420_03310; ProteinId:PRJNA622823:HG4	M2.ScrFI	EnzType:Type II methyltransferase; RecSeq:CCNGG; Org#: 2374; OrgName: Streptococcus cremoris F; Source: C. Daly; GenBank:CP051518; SeqLength:360; Locus:HG420_03310; ProteinId:PRJNA622823:HG4	3
EfsSVR2331_29470	No	MSSFYELVPDASNLIESQRSVGYTFETAIADIVDNSVSANATRIDINFNNQQKYVSILDNGYGMSKIELLQAMKYGSRSIYDLRTQDDLGRFGLGLKMASFSQCRKLTVVSIKDGEYSGAVWDLDVVKKKNAWIVQILNDEEIRNTHRFSELGILSSGTLVIWEKFDKLEQYADFKFNFDESLEKTENHLSLVFHRFLQENQIDIFFNQRAIDFVDPFFISNKATQPKSSDVIFENSRNARIDIKPYIVPYQKRLSQKERHVLKKFEHCKLGPGLYIYRNRRLIAWGKWFRLVRPNELANLARIQIDIPNTIDDLWEIDVKKSQLNIPTSLRTQLRNVITKSIGESERVYKYRGTKRNKDNLQYVFDRVEKDNKVAYYLNMENPLIKQLQENLSDSDIIIFKALLKQIEEHLPLDSIQYDLASNKGFEENEDTDDEIYEEIMLLLSNQTTEKSKKLLLNSLKYSEVYSKKIALLARIERELNG	483	HgiDII	HgiDII EnzType:Type II restriction enzyme; RecSeq:GTCGAC; Org#: 1613; OrgName: Herpetosiphon giganteus Hpa2; Source: H. Reichenbach; GenBank:X55141; SeqLength:611; ProteinId:CAA38942.1; UniProt:P25280; GI:48774	AP026726_2678962:2667508rc	EfsSVR2331_29470	11453	H.BceSIV; H.NgoAVII; HgiDII; M2.ScrFI	EnzType:Type II helicase domain protein; Org#: 244; OrgName: Bacillus cereus ATCC 10987; Source: ATCC 10987; GenBank:AE017194; SeqLength:620; Locus:BCE_0368; ProteinId:AAS39304.1; UniProt:Q73EJ0; GI:42735365; EnzType:Type II helicase domain protein; Org#: 1851; OrgName: Neisseria gonorrhoeae FA 1090; Source: ATCC 700825; GenBank:AE004969; SeqLength:629; Locus:NGO_0363; ProteinId:AAW89107.1; UniProt:Q5F9N0; GI:59717702; HgiDII EnzType:Type II restriction enzyme; RecSeq:GTCGAC; Org#: 1613; OrgName: Herpetosiphon giganteus Hpa2; Source: H. Reichenbach; GenBank:X55141; SeqLength:611; ProteinId:CAA38942.1; UniProt:P25280; GI:48774; EnzType:Type II methyltransferase; RecSeq:CCNGG; Org#: 2374; OrgName: Streptococcus cremoris F; Source: C. Daly; GenBank:CP051518; SeqLength:360; Locus:HG420_03310; ProteinId:PRJNA622823:HG4	M2.ScrFI	EnzType:Type II methyltransferase; RecSeq:CCNGG; Org#: 2374; OrgName: Streptococcus cremoris F; Source: C. Daly; GenBank:CP051518; SeqLength:360; Locus:HG420_03310; ProteinId:PRJNA622823:HG4	3
EfsSVR2332_38430	No	MSSFYELVPDASNLIESQRSVGYTFETAIADIVDNSVSANATRIDINFNNQQKYVSILDNGYGMSKIELLQAMKYGSRSIYDLRTQDDLGRFGLGLKMASFSQCRKLTVVSIKDGEYSGAVWDLDVVKKKNAWIVQILNDEEIRNTHRFSELGILSSGTLVIWEKFDKLEQYADFKFNFDESLEKTENHLSLVFHRFLQENQIDIFFNQRAIDFVDPFFISNKATQPKSSDVIFENSRNARIDIKPYIVPYQKRLSQKERHVLKKFEHCKLGPGLYIYRNRRLIAWGKWFRLVRPNELANLARIQIDIPNTIDDLWEIDVKKSQLNIPTSLRTQLRNVITKSIGESERVYKYRGTKRNKDNLQYVFDRVEKDNKVAYYLNMENPLIKQLQENLSDSDIIIFKALLKQIEEHLPLDSIQYDLASNKGFEENEDTDDEIYEEIMLLLSNQTTEKSKKLLLNSLKYSEVYSKKIALLARIERELNG	483	HgiDII	HgiDII EnzType:Type II restriction enzyme; RecSeq:GTCGAC; Org#: 1613; OrgName: Herpetosiphon giganteus Hpa2; Source: H. Reichenbach; GenBank:X55141; SeqLength:611; ProteinId:CAA38942.1; UniProt:P25280; GI:48774	AP026729_3441563:3432870rc	EfsSVR2332_38430	8692	H.BceSIV; H.CglI; HgiDII; M2.ScrFI	EnzType:Type II helicase domain protein; Org#: 244; OrgName: Bacillus cereus ATCC 10987; Source: ATCC 10987; GenBank:AE017194; SeqLength:620; Locus:BCE_0368; ProteinId:AAS39304.1; UniProt:Q73EJ0; GI:42735365; EnzType:Type II helicase domain protein; Org#: 1087; OrgName: Corynebacterium glutamicum; Source: ATCC 13032; GenBank:BA000036; SeqLength:632; ProteinId:BAB99171.1; UniProt:Q79VF5; GI:21324547; HgiDII EnzType:Type II restriction enzyme; RecSeq:GTCGAC; Org#: 1613; OrgName: Herpetosiphon giganteus Hpa2; Source: H. Reichenbach; GenBank:X55141; SeqLength:611; ProteinId:CAA38942.1; UniProt:P25280; GI:48774; EnzType:Type II methyltransferase; RecSeq:CCNGG; Org#: 2374; OrgName: Streptococcus cremoris F; Source: C. Daly; GenBank:CP051518; SeqLength:360; Locus:HG420_03310; ProteinId:PRJNA622823:HG4	M2.ScrFI	EnzType:Type II methyltransferase; RecSeq:CCNGG; Org#: 2374; OrgName: Streptococcus cremoris F; Source: C. Daly; GenBank:CP051518; SeqLength:360; Locus:HG420_03310; ProteinId:PRJNA622823:HG4	3
EGC82_18165	No	MVEALRGLGYTTALALADIVDNSISAKASKVEINFIWAASLSRIEIIDNGSGMDAEGLDKAMRLGELNPLDDRNSNDLGRFGLGLKTASFSQCRSLTVATSCNRQFNSLRWDLDILASSDRWQLLEGPAKGSEMFITEQRSKKQGTLVLWEKLDRIVSKGFTSQHFLDLIDKVERHLAMTFHRYLDDKLNKFELYINGAKVRSWDPFLRGHPAKAWNSPLAYFSPTKRDVSVECHVLPHQDRLSDKEFELAGGPNGWTAQQGFYVYRNKRLLLAGSWLGLGKGRAWTKEEAHRLARIQLDIPNTEDSEWEIDIRKVSATPPVAVKKWLMQLAEDTRSRARKAFAARGKPNRGGKAQLVIQAWKTEQKADGVRYRIDENHPAVRAVLDDAGAMLPQVKIMLRVLEETIPVQRIWLDTADNKEIPRKKFEGEASQEVISILQLMYSNLTQKKGYSAEAAKDKLLATEPFHDYPELISSLKKEL	481	HgiDII	HgiDII EnzType:Type II restriction enzyme; RecSeq:GTCGAC; Org#: 1613; OrgName: Herpetosiphon giganteus Hpa2; Source: H. Reichenbach; GenBank:X55141; SeqLength:611; ProteinId:CAA38942.1; UniProt:P25280; GI:48774	CP034015_4170812:4181002	EGC82_18165	10191	H.BceSIV; H.CglI; H.NgoAVII; HgiDII; M.Bpa9945I; M.EagI; M.MmuDnmt1	EnzType:Type II helicase domain protein; Org#: 244; OrgName: Bacillus cereus ATCC 10987; Source: ATCC 10987; GenBank:AE017194; SeqLength:620; Locus:BCE_0368; ProteinId:AAS39304.1; UniProt:Q73EJ0; GI:42735365; EnzType:Type II helicase domain protein; Org#: 1087; OrgName: Corynebacterium glutamicum; Source: ATCC 13032; GenBank:BA000036; SeqLength:632; ProteinId:BAB99171.1; UniProt:Q79VF5; GI:21324547; EnzType:Type II helicase domain protein; Org#: 1851; OrgName: Neisseria gonorrhoeae FA 1090; Source: ATCC 700825; GenBank:AE004969; SeqLength:629; Locus:NGO_0363; ProteinId:AAW89107.1; UniProt:Q5F9N0; GI:59717702; HgiDII EnzType:Type II restriction enzyme; RecSeq:GTCGAC; Org#: 1613; OrgName: Herpetosiphon giganteus Hpa2; Source: H. Reichenbach; GenBank:X55141; SeqLength:611; ProteinId:CAA38942.1; UniProt:P25280; GI:48774; EnzType:Type II methyltransferase; RecSeq:CCWGG; Org#: 10707; OrgName: Bacillus paralicheniformis 9945A; Source: ATCC 9945A; GenBank:CP005965; SeqLength:445; Locus:BaLi_c08350; ProteinId:AGN35230.1; UniProt:P0DW08; GI:510141499; EnzType:Type II methyltransferase; RecSeq:CGGCCG; Org#: 1142; OrgName: Enterobacter agglomerans; Source: NEB 368; GenBank:EU371940; SeqLength:401; ProteinId:ACB86652.1; UniProt:B2CBA5; GI:179506952; EnzType:orphan methyltransferase; Org#: 1806; OrgName: Mus musculus; Source: T. Bestor; GenBank:X14805; SeqLength:1620; ProteinId:CAA32910.1; UniProt:P13864; GI:1765919	M.Bpa9945I	EnzType:Type II methyltransferase; RecSeq:CCWGG; Org#: 10707; OrgName: Bacillus paralicheniformis 9945A; Source: ATCC 9945A; GenBank:CP005965; SeqLength:445; Locus:BaLi_c08350; ProteinId:AGN35230.1; UniProt:P0DW08; GI:510141499	3
CXR25_01495	No	MDEETVAPDVSLLESMRSVGYSLDAAVADLIDNSISAGATDIKIDLEPTGAEHVAVLDDGSGMSPDVAIEALRLAGSSGTRSNTDLGRFGLGLKTASLSQARKLTVVTKNRHDVTALRWDIDHIKRTGRWSLLRLDRGEIGELFWTEKLLNQETGTLVLWQNLDLLLGDVEDRGQFIRSKTASLIERLSLVFHRYLQRSERAGRVSVEVNGNSVSPIDPFLASNPKTQSTPNQTVRVGGAEVRVKAYTLPHRSGMSPKDLQRRDLTDRMRESQGLYIYRNRRLISWGNWYGLARMDEISKQTRIQVDLPNSIDHLWQLDIKKSRAEPPASFKRELRRLLEGVLEKGRRVHTYRGRKVARSETEHLWSKVRARDGLRYEINLEHPLIKAMLSEMSPASTKRFESMLAMISATYPADDLYSEMAGNVRISEPEGSSDSIRQSLVALKNSQSLSLSAEEATSMLSHTEPFNSTPNLTQLIEAVWLEGVSDAD	489	HgiDII	HgiDII EnzType:Type II restriction enzyme; RecSeq:GTCGAC; Org#: 1613; OrgName: Herpetosiphon giganteus Hpa2; Source: H. Reichenbach; GenBank:X55141; SeqLength:611; ProteinId:CAA38942.1; UniProt:P25280; GI:48774	CP025333_303359:316025	CXR25_01495	12667	H.BceSIV; H.CglI; H.NgoAVII; HgiDII; M.TacII	EnzType:Type II helicase domain protein; Org#: 244; OrgName: Bacillus cereus ATCC 10987; Source: ATCC 10987; GenBank:AE017194; SeqLength:620; Locus:BCE_0368; ProteinId:AAS39304.1; UniProt:Q73EJ0; GI:42735365; EnzType:Type II helicase domain protein; Org#: 1087; OrgName: Corynebacterium glutamicum; Source: ATCC 13032; GenBank:BA000036; SeqLength:632; ProteinId:BAB99171.1; UniProt:Q79VF5; GI:21324547; EnzType:Type II helicase domain protein; Org#: 1851; OrgName: Neisseria gonorrhoeae FA 1090; Source: ATCC 700825; GenBank:AE004969; SeqLength:629; Locus:NGO_0363; ProteinId:AAW89107.1; UniProt:Q5F9N0; GI:59717702; HgiDII EnzType:Type II restriction enzyme; RecSeq:GTCGAC; Org#: 1613; OrgName: Herpetosiphon giganteus Hpa2; Source: H. Reichenbach; GenBank:X55141; SeqLength:611; ProteinId:CAA38942.1; UniProt:P25280; GI:48774; EnzType:Type II methyltransferase; RecSeq:GCWGC; Org#: 5640; OrgName: Thermanaerovibrio acidaminovorans DSM 6589; Source: DSM 6589; GenBank:CP001818; SeqLength:350; Locus:Taci_0961; ProteinId:ACZ19193.1; UniProt:D1BA90; GI:269100206	M.TacII	EnzType:Type II methyltransferase; RecSeq:GCWGC; Org#: 5640; OrgName: Thermanaerovibrio acidaminovorans DSM 6589; Source: DSM 6589; GenBank:CP001818; SeqLength:350; Locus:Taci_0961; ProteinId:ACZ19193.1; UniProt:D1BA90; GI:269100206	3
PWA41_13290	No	MSSFYELVPDASNLIESQRSVGYTFETAIADIVDNSVSANATRIDINFNNQQKYVSILDNGYGMSKIELLQAMKYGSRSIYDLRTQDDLGRFGLGLKMASFSQCRKLTVVSIKDGEYSGAVWDLDVVKKKNAWIVQILNDEEIRITHRFSELGILSSGTLVIWEKFDKLEQYADFKFNFDESLEKTENHLSLVFHRFLQENQIDIFFNQRAIDFVDPFFISNKATQPKSSDVIFENSRNARIDIKPYIVPYQKRLSQKERHVLKKFEHCKLGPGLYIYRNRRLIAWGKWFRLVRPNELANLARIQIDIPNTIDDLWEIDVKKSQLNIPTSLRTQLRNVITKSIGESERVYKYRGTKRNKDNLQYVFDRVEKDNKVAYYLNIENPLIKQLQENLSDSDNNLLNILIKQIEEHLPLDSIRYDMASSREFEKIVDSEDESYETIMALLSNQTTKKSKLSLLETLRYSEVFSEKTAVLARIEREIND	483	HgiDII	HgiDII EnzType:Type II restriction enzyme; RecSeq:GTCGAC; Org#: 1613; OrgName: Herpetosiphon giganteus Hpa2; Source: H. Reichenbach; GenBank:X55141; SeqLength:611; ProteinId:CAA38942.1; UniProt:P25280; GI:48774	CP118755_2745275:2733715rc	PWA41_13290	11559	H.NgoAVII; HgiDII; M2.ScrFI	EnzType:Type II helicase domain protein; Org#: 1851; OrgName: Neisseria gonorrhoeae FA 1090; Source: ATCC 700825; GenBank:AE004969; SeqLength:629; Locus:NGO_0363; ProteinId:AAW89107.1; UniProt:Q5F9N0; GI:59717702; HgiDII EnzType:Type II restriction enzyme; RecSeq:GTCGAC; Org#: 1613; OrgName: Herpetosiphon giganteus Hpa2; Source: H. Reichenbach; GenBank:X55141; SeqLength:611; ProteinId:CAA38942.1; UniProt:P25280; GI:48774; EnzType:Type II methyltransferase; RecSeq:CCNGG; Org#: 2374; OrgName: Streptococcus cremoris F; Source: C. Daly; GenBank:CP051518; SeqLength:360; Locus:HG420_03310; ProteinId:PRJNA622823:HG4	M2.ScrFI	EnzType:Type II methyltransferase; RecSeq:CCNGG; Org#: 2374; OrgName: Streptococcus cremoris F; Source: C. Daly; GenBank:CP051518; SeqLength:360; Locus:HG420_03310; ProteinId:PRJNA622823:HG4	3
EKJ_26430	No	MARIGYSLEEAVSDLVDNSIDAKADSILIRFVRNEKIVTGLMVADDGHGMSRDELLAAMKFGSENLHDREDLGKFGMGMKLASISQCSAMTAITRQGGKVHAMRWTNSSIDSDWHCEEIDPAEVDQVLSSDWLGMDVDDCGTVIVWEDLYDFSRLPGEPDKAISDASSRLSEHLGLVFHRFLERGLNLKIGAVVQVTGDTGIETPVVALNPFSYKATGSPGYPKEFIVNLSDIGSLTMKAHIWPAKSRDPGFRLGKGKVAERQGFYFYRNDRLIQAGGWNWVLNAQAEPHMSLARVQVDLPPEYDHAFSVNVQKSQIDVPRTFPDEVRKSESGEKKFTQYLADAQSAYRDAGGKETDFPLVIGSGVPPAVRSKSRKAFKDESGSYREVEFTWAKLPKSLFFKVDPERQRILLNKEYRRAVLNGKRASANDAPLVKALLFLLASGDIDKKRITKGHQQWLDACNQILLSAVGDADQ	475	HgiDII	HgiDII EnzType:Type II restriction enzyme; RecSeq:GTCGAC; Org#: 1613; OrgName: Herpetosiphon giganteus Hpa2; Source: H. Reichenbach; GenBank:X55141; SeqLength:611; ProteinId:CAA38942.1; UniProt:P25280; GI:48774	AP019389_2751368:2737216rc	EKJ_26430	14151	H.BceSIV; H.CglI; HgiDII; M.Bpa9945I; M.XlaDnmt1	EnzType:Type II helicase domain protein; Org#: 244; OrgName: Bacillus cereus ATCC 10987; Source: ATCC 10987; GenBank:AE017194; SeqLength:620; Locus:BCE_0368; ProteinId:AAS39304.1; UniProt:Q73EJ0; GI:42735365; EnzType:Type II helicase domain protein; Org#: 1087; OrgName: Corynebacterium glutamicum; Source: ATCC 13032; GenBank:BA000036; SeqLength:632; ProteinId:BAB99171.1; UniProt:Q79VF5; GI:21324547; HgiDII EnzType:Type II restriction enzyme; RecSeq:GTCGAC; Org#: 1613; OrgName: Herpetosiphon giganteus Hpa2; Source: H. Reichenbach; GenBank:X55141; SeqLength:611; ProteinId:CAA38942.1; UniProt:P25280; GI:48774; EnzType:Type II methyltransferase; RecSeq:CCWGG; Org#: 10707; OrgName: Bacillus paralicheniformis 9945A; Source: ATCC 9945A; GenBank:CP005965; SeqLength:445; Locus:BaLi_c08350; ProteinId:AGN35230.1; UniProt:P0DW08; GI:510141499; EnzType:orphan methyltransferase; Org#: 3083; OrgName: Xenopus laevis; Source: S. Tajima; GenBank:D78638; SeqLength:1490; ProteinId:BAA11458.1; UniProt:P79922; GI:1731732	M.Bpa9945I	EnzType:Type II methyltransferase; RecSeq:CCWGG; Org#: 10707; OrgName: Bacillus paralicheniformis 9945A; Source: ATCC 9945A; GenBank:CP005965; SeqLength:445; Locus:BaLi_c08350; ProteinId:AGN35230.1; UniProt:P0DW08; GI:510141499	3
LNP27_09545	No	MIDYSNLQSTSAEPEASSMIETFRAIGYSIETAIADIIDNSITAGAKNIWIDYDWKGPKTTLSILDDGNGMNNEQLIHAMRPGSKNPLVVRNADDLGRFGLGLKTASFSQSRKFTVVSKSTDYKAVLWSWDLDYVNKVKSWKLIRYVPYEERWIEKIESVNSGTCVIWWDLDRLTKDTSEDSEESKSKFLGTMDSVKSHLSMVFHRYMDDGLKIFFRERAITPWDPFMIGIDGLQTKPETRLEAGQIKIKGFVLPHRSKLTVEQYNYGKGPKDSWTAHQGFYVYRNRRLLVAGDWLDLFKKEVHYDLCRIQVDLPNNFDDDWQIDIKKSIARPPSKYIESIIALAKEVRNQAVEVYRHKGKVLKRKLASDEYFPFWEERARHGKRFYKINRNHPLLSELYSKSGDLKREIEKIIQFIEETIPIPLITLQESENDKPHGQPFEGIEHSAIKETMQKLFNSFIANGLTIEKAKSRIINTEPYNFYPEYIEFLTNE	493	HgiDII	HgiDII EnzType:Type II restriction enzyme; RecSeq:GTCGAC; Org#: 1613; OrgName: Herpetosiphon giganteus Hpa2; Source: H. Reichenbach; GenBank:X55141; SeqLength:611; ProteinId:CAA38942.1; UniProt:P25280; GI:48774	CP087135_2185830:2196961	LNP27_09545	11132	H.BceSIV; H.NgoAVII; HgiDII; M.Bpa9945I	EnzType:Type II helicase domain protein; Org#: 244; OrgName: Bacillus cereus ATCC 10987; Source: ATCC 10987; GenBank:AE017194; SeqLength:620; Locus:BCE_0368; ProteinId:AAS39304.1; UniProt:Q73EJ0; GI:42735365; EnzType:Type II helicase domain protein; Org#: 1851; OrgName: Neisseria gonorrhoeae FA 1090; Source: ATCC 700825; GenBank:AE004969; SeqLength:629; Locus:NGO_0363; ProteinId:AAW89107.1; UniProt:Q5F9N0; GI:59717702; HgiDII EnzType:Type II restriction enzyme; RecSeq:GTCGAC; Org#: 1613; OrgName: Herpetosiphon giganteus Hpa2; Source: H. Reichenbach; GenBank:X55141; SeqLength:611; ProteinId:CAA38942.1; UniProt:P25280; GI:48774; EnzType:Type II methyltransferase; RecSeq:CCWGG; Org#: 10707; OrgName: Bacillus paralicheniformis 9945A; Source: ATCC 9945A; GenBank:CP005965; SeqLength:445; Locus:BaLi_c08350; ProteinId:AGN35230.1; UniProt:P0DW08; GI:510141499	M.Bpa9945I	EnzType:Type II methyltransferase; RecSeq:CCWGG; Org#: 10707; OrgName: Bacillus paralicheniformis 9945A; Source: ATCC 9945A; GenBank:CP005965; SeqLength:445; Locus:BaLi_c08350; ProteinId:AGN35230.1; UniProt:P0DW08; GI:510141499	3
XM1_0012	No	MVALGGCMPTVVVSRRADATPHAAALIEGLRDIGYSLETAISDIIDNSITAGAHQIEIVTEAYSGEPYIAIIDDGGGMTEEELVSAMRPGSRNPLLTRDEPDLGRFGLGLKSASFSQCRRLTVVSRKSGLTSAAIWDLDDVAERNEWAVELPDSFDSICCVDKLGPKGTLVLWDKLDRLTGGYSYNAAKRAEVINQRIAETERHLRLVFHRFMEDSKPLRIFMNGRLLRPLDPFARKNLAHIPDPEEMLPLDRGVVEIQSFTLPHHKQMSKAEWEDIGGPEGHLKSQGFYLYRGKRLILHGTWFGLCRQSEITKLSRVRIDISNSMDADWKIDVKKSSAQLPPVVRDRLKKVIERILAGSKRTYSRRGQKLVDQDRLPMWHRIQADGQIRYRPNIEHPAFASFAESLPLGLRQGFFNCIVLVGASLPIETLHSDMGGSAEKIVPDWVDEDTLAQAVQATLSVLMRANKDINEITSLMKDVDPFRSAWEDTQRLIAATIESTIEASRLGIADQPIASKPS	519	HgiDII	HgiDII EnzType:Type II restriction enzyme; RecSeq:GTCGAC; Org#: 1613; OrgName: Herpetosiphon giganteus Hpa2; Source: H. Reichenbach; GenBank:X55141; SeqLength:611; ProteinId:CAA38942.1; UniProt:P25280; GI:48774	LN997848_25905:13021rc	XM1_0012	12883	H.BceSIV; H.NgoAVII; HgiDII; M.ZmaIIA; M2.BfuAI	EnzType:Type II helicase domain protein; Org#: 244; OrgName: Bacillus cereus ATCC 10987; Source: ATCC 10987; GenBank:AE017194; SeqLength:620; Locus:BCE_0368; ProteinId:AAS39304.1; UniProt:Q73EJ0; GI:42735365; EnzType:Type II helicase domain protein; Org#: 1851; OrgName: Neisseria gonorrhoeae FA 1090; Source: ATCC 700825; GenBank:AE004969; SeqLength:629; Locus:NGO_0363; ProteinId:AAW89107.1; UniProt:Q5F9N0; GI:59717702; HgiDII EnzType:Type II restriction enzyme; RecSeq:GTCGAC; Org#: 1613; OrgName: Herpetosiphon giganteus Hpa2; Source: H. Reichenbach; GenBank:X55141; SeqLength:611; ProteinId:CAA38942.1; UniProt:P25280; GI:48774; EnzType:orphan methyltransferase; Org#: 3093; OrgName: Zea mays; Source: R.L. Phillips; GenBank:AF243043; SeqLength:912; ProteinId:AAK11516.1; UniProt:Q9AXT8; GI:13021690; EnzType:Type II methyltransferase; RecSeq:ACCTGC; Org#: 281; OrgName: Bacillus fusiformis 1083; Source: NEB 1292; GenBank:CP070490; SeqLength:342; Locus:JTI58_04000; ProteinId:PRJNA622823:JTI	M2.BfuAI	EnzType:Type II methyltransferase; RecSeq:ACCTGC; Org#: 281; OrgName: Bacillus fusiformis 1083; Source: NEB 1292; GenBank:CP070490; SeqLength:342; Locus:JTI58_04000; ProteinId:PRJNA622823:JTI	3
ATH_0852	No	METKLVKPNLKNFIKSLRDVGYTFEIAVADILDNSISANATEVKIYTVPKPELVFYMLDNGSGMYDNELLEAMRLATKNPDDERDKRDLGRFGLGLKTASFSQCKKLTVISKKDNQLSIKQWDLDYISEVNEWELITPELNTYQDIPFFNELSNSKSGTLVIWEKIDKYKQDTFSHKVEKLNSHLSLVFHRFLEGADSFTRLKISVNGNYLKPFDPFNANHDATFEQSPEIINFYGSNIKITSFILPHHKNLSREEWDRFGTEDGYIKSQGFYLYRANRLLIYGTWWGLHKASDAHKLVRIKIDISNNQDGYWGIDIKKSTANPLPELKKDLKRIIQKVTKDGFKPFSTRGRKINDKTTTRFWTIVPDQDGFHFGVNKEHPIYIKLIESLPEENKDLFNSYLKGLQAYLPLESIQHQLQQNPHHIKQEDLLTDNDKKELFIKLKNLGFDKEYIESLLKTELYKNHEELLDAD	472	HgiDII; M.Dsh12I	HgiDII EnzType:Type II restriction enzyme; RecSeq:GTCGAC; Org#: 1613; OrgName: Herpetosiphon giganteus Hpa2; Source: H. Reichenbach; GenBank:X55141; SeqLength:611; ProteinId:CAA38942.1; UniProt:P25280; GI:48774; EnzType:orphan methyltransferase; RecSeq:GANTC; Org#: 4921; OrgName: Dinoroseobacter shibae DFL 12; Source: DSM 16493; GenBank:CP000830; SeqLength:368; Locus:Dshi_0024; ProteinId:ABV91773.1; UniProt:A8LJU7; GI:157910340	CP035926_824079:834794	ATH_0852	10716	H.BceSIV; H.CglI; HgiDII; M.Dsh12I; M.LlaDII	EnzType:Type II helicase domain protein; Org#: 244; OrgName: Bacillus cereus ATCC 10987; Source: ATCC 10987; GenBank:AE017194; SeqLength:620; Locus:BCE_0368; ProteinId:AAS39304.1; UniProt:Q73EJ0; GI:42735365; EnzType:Type II helicase domain protein; Org#: 1087; OrgName: Corynebacterium glutamicum; Source: ATCC 13032; GenBank:BA000036; SeqLength:632; ProteinId:BAB99171.1; UniProt:Q79VF5; GI:21324547; HgiDII EnzType:Type II restriction enzyme; RecSeq:GTCGAC; Org#: 1613; OrgName: Herpetosiphon giganteus Hpa2; Source: H. Reichenbach; GenBank:X55141; SeqLength:611; ProteinId:CAA38942.1; UniProt:P25280; GI:48774; EnzType:orphan methyltransferase; RecSeq:GANTC; Org#: 4921; OrgName: Dinoroseobacter shibae DFL 12; Source: DSM 16493; GenBank:CP000830; SeqLength:368; Locus:Dshi_0024; ProteinId:ABV91773.1; UniProt:A8LJU7; GI:157910340; EnzType:Type II methyltransferase; RecSeq:GCNGC; Org#: 1669; OrgName: Lactococcus lactis W39; Source: J. Josephsen; GenBank:Y12707; SeqLength:317; ProteinId:CAA73243.1; UniProt:O53067; GI:2765225	M.LlaDII	EnzType:Type II methyltransferase; RecSeq:GCNGC; Org#: 1669; OrgName: Lactococcus lactis W39; Source: J. Josephsen; GenBank:Y12707; SeqLength:317; ProteinId:CAA73243.1; UniProt:O53067; GI:2765225	3
E3Z29_24235	No	MNERTRYTPPRADAMLEALRGLGYSTASALADVIDNGVSAGATEVHVAFDWDGERSRISILDNGRGMTDAELEVAMTLGAKNPLDDRAANDLGRFGMGLKTASFSQCRSLTVASRPKSGSVSCLRWDLDAIAASRDVGWRIFEGAARGSEAFVEPLNALHSGTIVLWEKLDRIVTLGYTLNHFADLVDDVELRLAMVFHRLLEGKNPVIRLFLNGKIVSPWDPFMTGHPSKPWQSPVAKIVTASGLVEAQCHVLPHKDRLSDDEFRRAGGAEGWTSQQGFYVYRSHRLLLAGGWLGIGQGRAWNREEPHRLARIMLDIPNTADSDWKIDVKKSTARPPVSVRPWLTKLAEDTRERARRVFAFRGSPMLGLGGLKVEHQAWRVDRLKDGVRYRIDERHPAVAAVIEAVGGNAGLVRAMLRVVEETVPVQRIWLDTAENKDTPMTGFSGEPETAPDGVRTVLLTLFRDMVGRRGMSVEMALTSLSMTEPFQNYPNLVASLPSLATIPAEGKAS	511	HgiDII	HgiDII EnzType:Type II restriction enzyme; RecSeq:GTCGAC; Org#: 1613; OrgName: Herpetosiphon giganteus Hpa2; Source: H. Reichenbach; GenBank:X55141; SeqLength:611; ProteinId:CAA38942.1; UniProt:P25280; GI:48774	CP038207_5221388:5236661	E3Z29_24235	15274	H.BceSIV; H.CglI; H.NgoAVII; HgiDII; M.Bpa9945I	EnzType:Type II helicase domain protein; Org#: 244; OrgName: Bacillus cereus ATCC 10987; Source: ATCC 10987; GenBank:AE017194; SeqLength:620; Locus:BCE_0368; ProteinId:AAS39304.1; UniProt:Q73EJ0; GI:42735365; EnzType:Type II helicase domain protein; Org#: 1087; OrgName: Corynebacterium glutamicum; Source: ATCC 13032; GenBank:BA000036; SeqLength:632; ProteinId:BAB99171.1; UniProt:Q79VF5; GI:21324547; EnzType:Type II helicase domain protein; Org#: 1851; OrgName: Neisseria gonorrhoeae FA 1090; Source: ATCC 700825; GenBank:AE004969; SeqLength:629; Locus:NGO_0363; ProteinId:AAW89107.1; UniProt:Q5F9N0; GI:59717702; HgiDII EnzType:Type II restriction enzyme; RecSeq:GTCGAC; Org#: 1613; OrgName: Herpetosiphon giganteus Hpa2; Source: H. Reichenbach; GenBank:X55141; SeqLength:611; ProteinId:CAA38942.1; UniProt:P25280; GI:48774; EnzType:Type II methyltransferase; RecSeq:CCWGG; Org#: 10707; OrgName: Bacillus paralicheniformis 9945A; Source: ATCC 9945A; GenBank:CP005965; SeqLength:445; Locus:BaLi_c08350; ProteinId:AGN35230.1; UniProt:P0DW08; GI:510141499	M.Bpa9945I	EnzType:Type II methyltransferase; RecSeq:CCWGG; Org#: 10707; OrgName: Bacillus paralicheniformis 9945A; Source: ATCC 9945A; GenBank:CP005965; SeqLength:445; Locus:BaLi_c08350; ProteinId:AGN35230.1; UniProt:P0DW08; GI:510141499	3
JH268_16625	No	MSVEEGNQKILRPSAARLLESMRDIGYSFESALADIVDNSISAGASRIEIANDIHPVSGPYLSVLDDGQGMSPDELTQAMQHGSRSPREVRAADDLGRFGLGMKTASFSQCRQLIVVSRKDGQLAARCWDLDLVISVDEWILKLLNEEDIGQLPQVDRIGPTGTLVLWQKLDRLDAAGEHQDEVYTAFNQLFRVARPHLAITFHRFIGPPPGDSPLKVSMQINGADIEAIDPFAQLSAPHSDAHEVETLRTSNGDIVVQGFTLPHHQRLSNEQLIAMELGSSLIETQGLYVYRARCLISGGSWLGMARRAELTKLLRVRVDVPTSLDSEWSIDVRKSRMRIPSAARARLRPLVERMTESARRPYTYRGARQAAAPGVPLWERVKERGTIRYQIRRDHPMIEALQQATGTRSNVDAILLAIEATLPLESLFSDVAESPKTLRQQEIETDELLQLLASFVEAIAPGKDTLPVAIAELILATPVFSTQPSARALLAGLRSIEG	500	HgiDII	HgiDII EnzType:Type II restriction enzyme; RecSeq:GTCGAC; Org#: 1613; OrgName: Herpetosiphon giganteus Hpa2; Source: H. Reichenbach; GenBank:X55141; SeqLength:611; ProteinId:CAA38942.1; UniProt:P25280; GI:48774	CP066993_3804739:3790651rc	JH268_16625	14087	H.BceSIV; H.NgoAVII; HgiDII; M.Bpa9945I	EnzType:Type II helicase domain protein; Org#: 244; OrgName: Bacillus cereus ATCC 10987; Source: ATCC 10987; GenBank:AE017194; SeqLength:620; Locus:BCE_0368; ProteinId:AAS39304.1; UniProt:Q73EJ0; GI:42735365; EnzType:Type II helicase domain protein; Org#: 1851; OrgName: Neisseria gonorrhoeae FA 1090; Source: ATCC 700825; GenBank:AE004969; SeqLength:629; Locus:NGO_0363; ProteinId:AAW89107.1; UniProt:Q5F9N0; GI:59717702; HgiDII EnzType:Type II restriction enzyme; RecSeq:GTCGAC; Org#: 1613; OrgName: Herpetosiphon giganteus Hpa2; Source: H. Reichenbach; GenBank:X55141; SeqLength:611; ProteinId:CAA38942.1; UniProt:P25280; GI:48774; EnzType:Type II methyltransferase; RecSeq:CCWGG; Org#: 10707; OrgName: Bacillus paralicheniformis 9945A; Source: ATCC 9945A; GenBank:CP005965; SeqLength:445; Locus:BaLi_c08350; ProteinId:AGN35230.1; UniProt:P0DW08; GI:510141499	M.Bpa9945I	EnzType:Type II methyltransferase; RecSeq:CCWGG; Org#: 10707; OrgName: Bacillus paralicheniformis 9945A; Source: ATCC 9945A; GenBank:CP005965; SeqLength:445; Locus:BaLi_c08350; ProteinId:AGN35230.1; UniProt:P0DW08; GI:510141499	3
JH303_16590	No	MSVEEGNQKILRPSAARLLESMRDIGYSFESALADIVDNSISAGASRIEIANDIHPVSGPYLSVLDDGQGMSPDELTQAMQHGSRSPREVRAADDLGRFGLGMKTASFSQCRQLIVVSRKDGQLAARCWDLDLVISVDEWILKLLNEEDIGQLPQVDRIGPTGTLVLWQKLDRLDAAGEHQDEVYTAFNQLFRVARPHLAITFHRFIGPPPGDSPLKVSMQINGADIEAIDPFAQLSAPHSDAHEVETLRTSNGDIVVQGFTLPHHQRLSNEQLIAMELGSSLIETQGLYVYRARCLISGGSWLGMARRAELTKLLRVRVDVPTSLDSEWSIDVRKSRMRIPSAARARLRPLVERMTESARRPYTYRGARQAAAPGVPLWERVKERGTIRYQIRRDHPMIEALQQATGTRSNVDAILLAIEATLPLESLFSDVAESPKTLRQQEIETDELLQLLASFVEAIAPGKDTLPVAIAELILATPVFSTQPSARALLAGLRSIEG	500	HgiDII	HgiDII EnzType:Type II restriction enzyme; RecSeq:GTCGAC; Org#: 1613; OrgName: Herpetosiphon giganteus Hpa2; Source: H. Reichenbach; GenBank:X55141; SeqLength:611; ProteinId:CAA38942.1; UniProt:P25280; GI:48774	CP067004_3793506:3779418rc	JH303_16590	14087	H.BceSIV; H.NgoAVII; HgiDII; M.Bpa9945I	EnzType:Type II helicase domain protein; Org#: 244; OrgName: Bacillus cereus ATCC 10987; Source: ATCC 10987; GenBank:AE017194; SeqLength:620; Locus:BCE_0368; ProteinId:AAS39304.1; UniProt:Q73EJ0; GI:42735365; EnzType:Type II helicase domain protein; Org#: 1851; OrgName: Neisseria gonorrhoeae FA 1090; Source: ATCC 700825; GenBank:AE004969; SeqLength:629; Locus:NGO_0363; ProteinId:AAW89107.1; UniProt:Q5F9N0; GI:59717702; HgiDII EnzType:Type II restriction enzyme; RecSeq:GTCGAC; Org#: 1613; OrgName: Herpetosiphon giganteus Hpa2; Source: H. Reichenbach; GenBank:X55141; SeqLength:611; ProteinId:CAA38942.1; UniProt:P25280; GI:48774; EnzType:Type II methyltransferase; RecSeq:CCWGG; Org#: 10707; OrgName: Bacillus paralicheniformis 9945A; Source: ATCC 9945A; GenBank:CP005965; SeqLength:445; Locus:BaLi_c08350; ProteinId:AGN35230.1; UniProt:P0DW08; GI:510141499	M.Bpa9945I	EnzType:Type II methyltransferase; RecSeq:CCWGG; Org#: 10707; OrgName: Bacillus paralicheniformis 9945A; Source: ATCC 9945A; GenBank:CP005965; SeqLength:445; Locus:BaLi_c08350; ProteinId:AGN35230.1; UniProt:P0DW08; GI:510141499	3
JH285_16625	No	MSVEEGNQKILRPSAARLLESMRDIGYSFESALADIVDNSISAGASRIEIANDIHPVSGPYLSVLDDGQGMSPDELTQAMQHGSRSPREVRAADDLGRFGLGMKTASFSQCRQLIVVSRKDGQLAARCWDLDLVISVDEWILKLLNEEDIGQLPQVDRIGPTGTLVLWQKLDRLDAAGEHQDEVYTAFNQLFRVARPHLAITFHRFIGPPPGDSPLKVSMQINGADIEAIDPFAQLSAPHSDAHEVETLRTSNGDIVVQGFTLPHHQRLSNEQLIAMELGSSLIETQGLYVYRARCLISGGSWLGMARRAELTKLLRVRVDVPTSLDSEWSIDVRKSRMRIPSAARARLRPLVERMTESARRPYTYRGARQAAAPGVPLWERVKERGTIRYQIRRDHPMIEALQQATGTRSNVDAILLAIEATLPLESLFSDVAESPKTLRQQEIETDELLQLLASFVEAIAPGKDTLPVAIAELILATPVFSTQPSARALLAGLRSIEG	500	HgiDII	HgiDII EnzType:Type II restriction enzyme; RecSeq:GTCGAC; Org#: 1613; OrgName: Herpetosiphon giganteus Hpa2; Source: H. Reichenbach; GenBank:X55141; SeqLength:611; ProteinId:CAA38942.1; UniProt:P25280; GI:48774	CP066992_3803263:3789175rc	JH285_16625	14087	H.BceSIV; H.NgoAVII; HgiDII; M.Bpa9945I	EnzType:Type II helicase domain protein; Org#: 244; OrgName: Bacillus cereus ATCC 10987; Source: ATCC 10987; GenBank:AE017194; SeqLength:620; Locus:BCE_0368; ProteinId:AAS39304.1; UniProt:Q73EJ0; GI:42735365; EnzType:Type II helicase domain protein; Org#: 1851; OrgName: Neisseria gonorrhoeae FA 1090; Source: ATCC 700825; GenBank:AE004969; SeqLength:629; Locus:NGO_0363; ProteinId:AAW89107.1; UniProt:Q5F9N0; GI:59717702; HgiDII EnzType:Type II restriction enzyme; RecSeq:GTCGAC; Org#: 1613; OrgName: Herpetosiphon giganteus Hpa2; Source: H. Reichenbach; GenBank:X55141; SeqLength:611; ProteinId:CAA38942.1; UniProt:P25280; GI:48774; EnzType:Type II methyltransferase; RecSeq:CCWGG; Org#: 10707; OrgName: Bacillus paralicheniformis 9945A; Source: ATCC 9945A; GenBank:CP005965; SeqLength:445; Locus:BaLi_c08350; ProteinId:AGN35230.1; UniProt:P0DW08; GI:510141499	M.Bpa9945I	EnzType:Type II methyltransferase; RecSeq:CCWGG; Org#: 10707; OrgName: Bacillus paralicheniformis 9945A; Source: ATCC 9945A; GenBank:CP005965; SeqLength:445; Locus:BaLi_c08350; ProteinId:AGN35230.1; UniProt:P0DW08; GI:510141499	3
P0D76_20500	No	MAAVSPWEFDVPTDGSRTLPPDARYMEAVASQGYGFEVAIADLVDNSIDAGAHDVVIHFLRDGDTLTSLLVVDDGKGMTEKELDIAMTVGGRRDYVENSLGMFGTGLKSASLSQAEAVTVVSTTKRTRAVGRRWRMQRAVSGFECDVVRPDYAQQLIDRYAERPIVWQGTVVRWDGVKDFPRGGEGGQTDRYLHRSINKLGLHLGLHLHRFLARSDFHITISVEDVRTGTEYVNFGVEPLDPFAHPVSGHAGFPRTYTARLSDGTQFTLGAHVWTPRSNLDEFRAVGVAMERQGFYFYRHDRLVQAGGWNGYRQPEQHLALARVAVDLPSAADAFRLTVKKSGVETTPDFARSLDEATATDGSAFTDYLAAAETAYREARRRAGTTRRATIPPGDGIAPAVRETFAEEMPAVPGEPPVSVVWQRFDNDDFFAVDREERAIALNQRYRAAILGGRRGGRDDAPVVKSLMYLLLHQVYEHEYSGSREKDNLQLWQSVLVAAARAEVEGTGEDA	511	HgiDII	HgiDII EnzType:Type II restriction enzyme; RecSeq:GTCGAC; Org#: 1613; OrgName: Herpetosiphon giganteus Hpa2; Source: H. Reichenbach; GenBank:X55141; SeqLength:611; ProteinId:CAA38942.1; UniProt:P25280; GI:48774	CP119149_4693955:4681693rc	P0D76_20500	12261	H.BceSIV; H.NgoAVII; HgiDII; M.NgoAIV; M.Pam7686I	EnzType:Type II helicase domain protein; Org#: 244; OrgName: Bacillus cereus ATCC 10987; Source: ATCC 10987; GenBank:AE017194; SeqLength:620; Locus:BCE_0368; ProteinId:AAS39304.1; UniProt:Q73EJ0; GI:42735365; EnzType:Type II helicase domain protein; Org#: 1851; OrgName: Neisseria gonorrhoeae FA 1090; Source: ATCC 700825; GenBank:AE004969; SeqLength:629; Locus:NGO_0363; ProteinId:AAW89107.1; UniProt:Q5F9N0; GI:59717702; HgiDII EnzType:Type II restriction enzyme; RecSeq:GTCGAC; Org#: 1613; OrgName: Herpetosiphon giganteus Hpa2; Source: H. Reichenbach; GenBank:X55141; SeqLength:611; ProteinId:CAA38942.1; UniProt:P25280; GI:48774; EnzType:Type II methyltransferase; RecSeq:GCCGGC; Org#: 1851; OrgName: Neisseria gonorrhoeae FA 1090; Source: ATCC 700825; GenBank:AE004969; SeqLength:312; Locus:NGO_0873; ProteinId:AAW89574.1; UniProt:Q5F8B3; GI:59718169; EnzType:Type II methyltransferase; RecSeq:CCATGG; Org#: 6650; OrgName: Paracoccus aminophilus; Source: JCM 7686; GenBank:GQ468938; SeqLength:363; ProteinId:ADF47149.1; UniProt:E7BLE4; GI:294869157	M.Pam7686I	EnzType:Type II methyltransferase; RecSeq:CCATGG; Org#: 6650; OrgName: Paracoccus aminophilus; Source: JCM 7686; GenBank:GQ468938; SeqLength:363; ProteinId:ADF47149.1; UniProt:E7BLE4; GI:294869157	3
A3768_0012	No	MAHELTHPPSAACLSASMRDLGYSLETAIADLVDNSISAGADAIDVICDLITTQPQVAILDNGDGMTDVELLDAMRHGTANPRQRRSPRDLGRFGLGLKTASFSQCRSLTVVSTKGGSLCGAEWDLDRIDKADEWILSVLGDGDIRALPHVDRLGDHGTAVIWRRLDRLVEDETGIRRDEIVSEKLDALGKHLSLVFHRFLAGEVKGYPKISIAVNGHAVSPFDPFCRKNPATQVLPEEIVRMGDAEVRLQPYVLPHHSRLTAQEYDYYLSRNDFISNQGAYIYRNGRLMAWGDWFRLVPKGEATKLARVQIDFSNSLDEAWTIDIKKSRARPPHAVRERLRQIILQITNRSVIVHRGRGQKIFQEIEAPLWERYADHGGIRFAINTEHPVIASLSAKLSPEDADLLRVLVDSISASLPIEMIYSDYSTHPREMSQSTADTGQTLDRLRSLKQVLYGDGPGDPNAFLQIVLSTHLFDSQIEIAKAFINEAFI	492	HgiDII	HgiDII EnzType:Type II restriction enzyme; RecSeq:GTCGAC; Org#: 1613; OrgName: Herpetosiphon giganteus Hpa2; Source: H. Reichenbach; GenBank:X55141; SeqLength:611; ProteinId:CAA38942.1; UniProt:P25280; GI:48774	CP015850_23786:9343rc	A3768_0012	14442	H.BceSIV; H.NgoAVII; HgiDII; M.Bpa9945I	EnzType:Type II helicase domain protein; Org#: 244; OrgName: Bacillus cereus ATCC 10987; Source: ATCC 10987; GenBank:AE017194; SeqLength:620; Locus:BCE_0368; ProteinId:AAS39304.1; UniProt:Q73EJ0; GI:42735365; EnzType:Type II helicase domain protein; Org#: 1851; OrgName: Neisseria gonorrhoeae FA 1090; Source: ATCC 700825; GenBank:AE004969; SeqLength:629; Locus:NGO_0363; ProteinId:AAW89107.1; UniProt:Q5F9N0; GI:59717702; HgiDII EnzType:Type II restriction enzyme; RecSeq:GTCGAC; Org#: 1613; OrgName: Herpetosiphon giganteus Hpa2; Source: H. Reichenbach; GenBank:X55141; SeqLength:611; ProteinId:CAA38942.1; UniProt:P25280; GI:48774; EnzType:Type II methyltransferase; RecSeq:CCWGG; Org#: 10707; OrgName: Bacillus paralicheniformis 9945A; Source: ATCC 9945A; GenBank:CP005965; SeqLength:445; Locus:BaLi_c08350; ProteinId:AGN35230.1; UniProt:P0DW08; GI:510141499	M.Bpa9945I	EnzType:Type II methyltransferase; RecSeq:CCWGG; Org#: 10707; OrgName: Bacillus paralicheniformis 9945A; Source: ATCC 9945A; GenBank:CP005965; SeqLength:445; Locus:BaLi_c08350; ProteinId:AGN35230.1; UniProt:P0DW08; GI:510141499	3
DA68_01455	No	METEVVQPIVSNFIKSLRDIGYTFEVAVADILDNSITAQAKNIQVFCIPNPNTVFTLLDDGIGMSNSELINAMRLASNDPDSPREGTDLGKFGLGLKTASFSQCTNLTVLSKKDGIVSLKQWDLDYISRENEWLLITPDIREYENMPLFKKFMEQESGTLVVWRDVDVFSASDIPNKLETLRGHLSLVFHNFLEGVVPGKKAIGIYVNGERLEPFNPFNPKHIATQQLMPEKIKYLDSEIIVQPYILPHHSKLSQQEFERYATKDGYTKSQGFYLYRAHRLLIYGTWWGMHRTNDAHKLVRIKIDISNSQDFAWGIDIKKSAANPISEIKKDLKRIIQQVTVKGSRPFTGRGKKIEDKTMTRFWQLIADNSEIHFVINRKHPILQDLMSKLDDAQLSLLNVILMGLEGYLPLDAIVAQLNVNPLKVKQETLIDENEIKALVENWRANGISEVFIKELLKTEVYKDKGSYFENANKY	476	HgiDII	HgiDII EnzType:Type II restriction enzyme; RecSeq:GTCGAC; Org#: 1613; OrgName: Herpetosiphon giganteus Hpa2; Source: H. Reichenbach; GenBank:X55141; SeqLength:611; ProteinId:CAA38942.1; UniProt:P25280; GI:48774	CP015727_266174:278055	DA68_01455	11882	C.AhdI; H.BceSIV; H.CglI; HgiDII; M.LmoJ3I	EnzType:control protein; RecSeq:ACTCATAGTCCGTGGACTTATCGA; Org#: 107; OrgName: Aeromonas hydrophila; Source: NEB 724; GenBank:CP050994; SeqLength:74; Locus:HFP99_10565; ProteinId:QIY87049.1; UniProt:Q7X0F0; EnzType:Type II helicase domain protein; Org#: 244; OrgName: Bacillus cereus ATCC 10987; Source: ATCC 10987; GenBank:AE017194; SeqLength:620; Locus:BCE_0368; ProteinId:AAS39304.1; UniProt:Q73EJ0; GI:42735365; EnzType:Type II helicase domain protein; Org#: 1087; OrgName: Corynebacterium glutamicum; Source: ATCC 13032; GenBank:BA000036; SeqLength:632; ProteinId:BAB99171.1; UniProt:Q79VF5; GI:21324547; HgiDII EnzType:Type II restriction enzyme; RecSeq:GTCGAC; Org#: 1613; OrgName: Herpetosiphon giganteus Hpa2; Source: H. Reichenbach; GenBank:X55141; SeqLength:611; ProteinId:CAA38942.1; UniProt:P25280; GI:48774; EnzType:Type II methyltransferase; RecSeq:GCNGC; Org#: 8917; OrgName: Listeria monocytogenes J3115; Source: S. Kathariou; GenBank:JN235992; SeqLength:327; ProteinId:AEX63364.1; UniProt:I3PGS6; GI:371945562	M.LmoJ3I	EnzType:Type II methyltransferase; RecSeq:GCNGC; Org#: 8917; OrgName: Listeria monocytogenes J3115; Source: S. Kathariou; GenBank:JN235992; SeqLength:327; ProteinId:AEX63364.1; UniProt:I3PGS6; GI:371945562	3
FCN78_00780	No	MAREYTLPPSASSLSESMRDLGYSLATAVSDIIDNSITAGSTEVDVYCDLTCEEPTLVIIDNGSGMTQDELLLAMKHGSANPKQTREPNDLGRFGLGLKTASFSQCRNLTVVSSINSIVCGAEWDLDHVSKRDEWCLSILDDGDIKKIPYLGHLGETGTAVVWTKLDRLFEDQYGSKRDEVVFEKLDLVERHLSLVFHRFLAGEVKHHPKLSIRINGNPTDAFDPFCRKIKATQILPKEIVRVDGMEVVIQPYILPHHSKLTAKEYDFYEDRSSFISNQGAYIYRNGRLMAWGDWFRLVPKGEATKLARVQIDFPNALDESWTIDIKKSRARPPHEVRERLRQILSKVTGTSTRIHRGRGQKLFQDSPESIWERYGDRNRVRFELNLSHPLLQILKEGLSDQQSSTLRSYLEAVSAAIPVEMIYSDYSSAPKSVDQFSIEKNNVLQKLEELRKSLFGSGEMNVDMFRNVIDSVRMFDAHKELVEQYFEGIKNGK	494	HgiDII	HgiDII EnzType:Type II restriction enzyme; RecSeq:GTCGAC; Org#: 1613; OrgName: Herpetosiphon giganteus Hpa2; Source: H. Reichenbach; GenBank:X55141; SeqLength:611; ProteinId:CAA38942.1; UniProt:P25280; GI:48774	CP040021_159777:172487	FCN78_00780	12711	H.BceSIV; H.NgoAVII; HgiDII; M.Bpa9945I; M.MmuDnmt1	EnzType:Type II helicase domain protein; Org#: 244; OrgName: Bacillus cereus ATCC 10987; Source: ATCC 10987; GenBank:AE017194; SeqLength:620; Locus:BCE_0368; ProteinId:AAS39304.1; UniProt:Q73EJ0; GI:42735365; EnzType:Type II helicase domain protein; Org#: 1851; OrgName: Neisseria gonorrhoeae FA 1090; Source: ATCC 700825; GenBank:AE004969; SeqLength:629; Locus:NGO_0363; ProteinId:AAW89107.1; UniProt:Q5F9N0; GI:59717702; HgiDII EnzType:Type II restriction enzyme; RecSeq:GTCGAC; Org#: 1613; OrgName: Herpetosiphon giganteus Hpa2; Source: H. Reichenbach; GenBank:X55141; SeqLength:611; ProteinId:CAA38942.1; UniProt:P25280; GI:48774; EnzType:Type II methyltransferase; RecSeq:CCWGG; Org#: 10707; OrgName: Bacillus paralicheniformis 9945A; Source: ATCC 9945A; GenBank:CP005965; SeqLength:445; Locus:BaLi_c08350; ProteinId:AGN35230.1; UniProt:P0DW08; GI:510141499; EnzType:orphan methyltransferase; Org#: 1806; OrgName: Mus musculus; Source: T. Bestor; GenBank:X14805; SeqLength:1620; ProteinId:CAA32910.1; UniProt:P13864; GI:1765919	M.Bpa9945I	EnzType:Type II methyltransferase; RecSeq:CCWGG; Org#: 10707; OrgName: Bacillus paralicheniformis 9945A; Source: ATCC 9945A; GenBank:CP005965; SeqLength:445; Locus:BaLi_c08350; ProteinId:AGN35230.1; UniProt:P0DW08; GI:510141499	3
BK816_00215	No	MKLEPSPEILIESLRDIGYSFETAVADIIDNSIAANATRVEIFLLPDRLTNSCSVTIKDNGWGLDRNELINAMRLGSKSPREKRDPSDLGRFGLGLKTASFSQCRKLNVFSRKNDELSGFTWDLDHIASTNEWSLLETTNFLDYPQLNQLNHDGTVIIWQNTDRIDGSKIGDYVEKLITHLGIVFHRFIQPPNHVKVDRKVEIFVNGNAVVAIDPFCRHNKATQVDDEEYIQNVRMQVYTLPRKEKHKSLEEYNRYALPGGYQKNQGIYLYRSNRLILWGTWFNLLKKSFDSQLTRVELDMDNTSDVDWSIDVKKVFAQLPFVVKHRLEKLTNTIPLRSKRTINLAGRAPIKAESYPVWEFIEKDKSISCRIVKVNPIFKGFLESLSDDQKQYFLKILKLLEHSLPIEQIIFRLHQPNSSFNNTDISDAERESLKNLVLSVFTEQGLGEANINEVVKNYQLEVE	464	HgiDII	HgiDII EnzType:Type II restriction enzyme; RecSeq:GTCGAC; Org#: 1613; OrgName: Herpetosiphon giganteus Hpa2; Source: H. Reichenbach; GenBank:X55141; SeqLength:611; ProteinId:CAA38942.1; UniProt:P25280; GI:48774	CP017812_41227:57751	BK816_00215	16525	H.CglI; H.NgoAVII; HgiDII; M.Bpa9945I; M.MpeII	EnzType:Type II helicase domain protein; Org#: 1087; OrgName: Corynebacterium glutamicum; Source: ATCC 13032; GenBank:BA000036; SeqLength:632; ProteinId:BAB99171.1; UniProt:Q79VF5; GI:21324547; EnzType:Type II helicase domain protein; Org#: 1851; OrgName: Neisseria gonorrhoeae FA 1090; Source: ATCC 700825; GenBank:AE004969; SeqLength:629; Locus:NGO_0363; ProteinId:AAW89107.1; UniProt:Q5F9N0; GI:59717702; HgiDII EnzType:Type II restriction enzyme; RecSeq:GTCGAC; Org#: 1613; OrgName: Herpetosiphon giganteus Hpa2; Source: H. Reichenbach; GenBank:X55141; SeqLength:611; ProteinId:CAA38942.1; UniProt:P25280; GI:48774; EnzType:Type II methyltransferase; RecSeq:CCWGG; Org#: 10707; OrgName: Bacillus paralicheniformis 9945A; Source: ATCC 9945A; GenBank:CP005965; SeqLength:445; Locus:BaLi_c08350; ProteinId:AGN35230.1; UniProt:P0DW08; GI:510141499; EnzType:Type II methyltransferase; RecSeq:RGCY; Org#: 3625; OrgName: Mycoplasma penetrans HF-2; Source: Y. Sasaki; GenBank:BA000026; SeqLength:426; ProteinId:BAC44766.1; UniProt:Q8EUE9; GI:26454438	M.Bpa9945I	EnzType:Type II methyltransferase; RecSeq:CCWGG; Org#: 10707; OrgName: Bacillus paralicheniformis 9945A; Source: ATCC 9945A; GenBank:CP005965; SeqLength:445; Locus:BaLi_c08350; ProteinId:AGN35230.1; UniProt:P0DW08; GI:510141499	3
HZF06_09475	No	MRDIELPPFAPLLMESTRAIGYNLETAIADILDNSISAEANKIAIRYSPYDEPYLAILDNGVGMDEGELTNAMRYGSYDSTKERTEKDLGRFGLGLKTASLSQCRRLTVVSKKNKVLNSCSWDLDHINKTGKWSLLILDNNEISQLPMVDELSLSSNGTLVIWQTIDKISIDSKSLSDVMIDRMEDVRKHLSLVFHRYLEGEKGIKKISITINGNKLSSIDPFLSEKSNQLFREEEIKIGEHKIVVTPFLLPHINNMTTSEIELLGGKDGLRKNQGFYIYRNKRLLIWGDWFRLTRKDDLSKLARVKVDIPNTLDSEWTLDVKKSTATPPYVIRKNLSAITDKICNSSKNTWNFRGKKETSNDIVHIWTRCVSREGIYYEINKEHPLIQQIIETSNSSKTFLELIKMLGRYLPMNQIYSDLTHDKKINQVNTSDEEESVELFLKEVVSTYDSQIANSYLDSLMGVEPFCRYCSKIEKFKR	480	HgiDII	HgiDII EnzType:Type II restriction enzyme; RecSeq:GTCGAC; Org#: 1613; OrgName: Herpetosiphon giganteus Hpa2; Source: H. Reichenbach; GenBank:X55141; SeqLength:611; ProteinId:CAA38942.1; UniProt:P25280; GI:48774	CP059378_1950582:1965581	HZF06_09475	15000	H.BceSIV; H.CglI; HgiDII; M.Cdi630IV	EnzType:Type II helicase domain protein; Org#: 244; OrgName: Bacillus cereus ATCC 10987; Source: ATCC 10987; GenBank:AE017194; SeqLength:620; Locus:BCE_0368; ProteinId:AAS39304.1; UniProt:Q73EJ0; GI:42735365; EnzType:Type II helicase domain protein; Org#: 1087; OrgName: Corynebacterium glutamicum; Source: ATCC 13032; GenBank:BA000036; SeqLength:632; ProteinId:BAB99171.1; UniProt:Q79VF5; GI:21324547; HgiDII EnzType:Type II restriction enzyme; RecSeq:GTCGAC; Org#: 1613; OrgName: Herpetosiphon giganteus Hpa2; Source: H. Reichenbach; GenBank:X55141; SeqLength:611; ProteinId:CAA38942.1; UniProt:P25280; GI:48774; EnzType:Type II methyltransferase; RecSeq:GCNGC; Org#: 3249; OrgName: Clostridium difficile 630; Source: ATCC BAA-1382; GenBank:AM180355; SeqLength:541; Locus:CD630_31470; ProteinId:CAJ70040.1; UniProt:Q184Y5; GI:115252201	M.Cdi630IV	EnzType:Type II methyltransferase; RecSeq:GCNGC; Org#: 3249; OrgName: Clostridium difficile 630; Source: ATCC BAA-1382; GenBank:AM180355; SeqLength:541; Locus:CD630_31470; ProteinId:CAJ70040.1; UniProt:Q184Y5; GI:115252201	3
FFU37_17885	No	MRKHSIAGSFEDVTPNPEYLIKSISEQGYSFEAAIADLIDNSISAEADKIEILIDTESEPFKLYLADNGKGMNEDQLKNCMKFPSQSPDVNRLDEDLGRFGLGMKTASFSQTRKFTTISRPKGEFPFSARTWDLEILKNNKWNLLINSYEDVADILEQYRSISHSRINAIPDFEANTIIVWEGLYKFEQYLEEKNRENALFKEIDIISDHLSLVFHRFMEKQGKSLQIRINNQVLKPFNPFPTKENDFRSLEFRKRKFGDDSIKIEGFILPSRSIKETNQGLSIWATKNRSLMDMEGIYIYRANRLILFGGWNGLIKKAPRLQLARLQVEIGNSADHLLHLNVAKSQVIIPHELKNAFQGYINDLKQEAEKEFYNRGIRQFNEPKNTSHVHLFERRTSSKGPVLEINKEFELIKSLFSELDNRQSAKLNMLISMVNTRINKIRSTHENQDFTISKSLSEEELLINIQDLIMRGVNPEVIYKFLIPELGFNVDSLPQAVIEILKGVK	506	HgiDII	HgiDII EnzType:Type II restriction enzyme; RecSeq:GTCGAC; Org#: 1613; OrgName: Herpetosiphon giganteus Hpa2; Source: H. Reichenbach; GenBank:X55141; SeqLength:611; ProteinId:CAA38942.1; UniProt:P25280; GI:48774	CP040559_269521:256036rc	FFU37_17885	13484	H.BceSIV; H.NgoAVII; HgiDII; M.Bpa9945I; M.MmuDnmt1	EnzType:Type II helicase domain protein; Org#: 244; OrgName: Bacillus cereus ATCC 10987; Source: ATCC 10987; GenBank:AE017194; SeqLength:620; Locus:BCE_0368; ProteinId:AAS39304.1; UniProt:Q73EJ0; GI:42735365; EnzType:Type II helicase domain protein; Org#: 1851; OrgName: Neisseria gonorrhoeae FA 1090; Source: ATCC 700825; GenBank:AE004969; SeqLength:629; Locus:NGO_0363; ProteinId:AAW89107.1; UniProt:Q5F9N0; GI:59717702; HgiDII EnzType:Type II restriction enzyme; RecSeq:GTCGAC; Org#: 1613; OrgName: Herpetosiphon giganteus Hpa2; Source: H. Reichenbach; GenBank:X55141; SeqLength:611; ProteinId:CAA38942.1; UniProt:P25280; GI:48774; EnzType:Type II methyltransferase; RecSeq:CCWGG; Org#: 10707; OrgName: Bacillus paralicheniformis 9945A; Source: ATCC 9945A; GenBank:CP005965; SeqLength:445; Locus:BaLi_c08350; ProteinId:AGN35230.1; UniProt:P0DW08; GI:510141499; EnzType:orphan methyltransferase; Org#: 1806; OrgName: Mus musculus; Source: T. Bestor; GenBank:X14805; SeqLength:1620; ProteinId:CAA32910.1; UniProt:P13864; GI:1765919	M.Bpa9945I	EnzType:Type II methyltransferase; RecSeq:CCWGG; Org#: 10707; OrgName: Bacillus paralicheniformis 9945A; Source: ATCC 9945A; GenBank:CP005965; SeqLength:445; Locus:BaLi_c08350; ProteinId:AGN35230.1; UniProt:P0DW08; GI:510141499	3
WP3S18E02_13960	No	MAREHRHPPSAACLSASMRDLGYSLETAIADLIDNSISAGADRIDIICDVSGELPLVVILDNGKGMTEGELLAAMRHGTDSPRRHRSPRDLGRFGLGLKTASFSQCRSLTVVSTSDASICGAEWNLGRIDAADDWILSILDEADIQALPYVERLGRHGTAVLWRELDRMLEDEAGNRRQEIVNEKLEVVGRHLSLVFHRFLSGEVKGHPRITLTINGHPIAAFDPFCRKNPATQVLPEEIVRIGDAEVRLQPYVLPHHSRLSASEYDYYQDRSDFISNQGGYVYRNGRLMAWGDWFRLVPKGEATKLARVQIDFPNSLDEAWTIDIKKSRARPPLAVRERLRQIIAKITSRSVTVHRGRGQKLFQETQAPFWERYADHDGIRFAINDQHPIIASLAERLSSEDADLLRMLLDSVAASLPVEMIYSDYSTHPRQIRQKVAIADEAMLPILKSLWNGLYGSGIGDAEDFLMVIRSTKIFDGQESMIEEFVRGSFQ	493	HgiDII	HgiDII EnzType:Type II restriction enzyme; RecSeq:GTCGAC; Org#: 1613; OrgName: Herpetosiphon giganteus Hpa2; Source: H. Reichenbach; GenBank:X55141; SeqLength:611; ProteinId:CAA38942.1; UniProt:P25280; GI:48774	AP022013_1514957:1504213rc	WP3S18E02_13960	10743	H.CglI; H.NgoAVII; HgiDII; M.Bpa9945I	EnzType:Type II helicase domain protein; Org#: 1087; OrgName: Corynebacterium glutamicum; Source: ATCC 13032; GenBank:BA000036; SeqLength:632; ProteinId:BAB99171.1; UniProt:Q79VF5; GI:21324547; EnzType:Type II helicase domain protein; Org#: 1851; OrgName: Neisseria gonorrhoeae FA 1090; Source: ATCC 700825; GenBank:AE004969; SeqLength:629; Locus:NGO_0363; ProteinId:AAW89107.1; UniProt:Q5F9N0; GI:59717702; HgiDII EnzType:Type II restriction enzyme; RecSeq:GTCGAC; Org#: 1613; OrgName: Herpetosiphon giganteus Hpa2; Source: H. Reichenbach; GenBank:X55141; SeqLength:611; ProteinId:CAA38942.1; UniProt:P25280; GI:48774; EnzType:Type II methyltransferase; RecSeq:CCWGG; Org#: 10707; OrgName: Bacillus paralicheniformis 9945A; Source: ATCC 9945A; GenBank:CP005965; SeqLength:445; Locus:BaLi_c08350; ProteinId:AGN35230.1; UniProt:P0DW08; GI:510141499	M.Bpa9945I	EnzType:Type II methyltransferase; RecSeq:CCWGG; Org#: 10707; OrgName: Bacillus paralicheniformis 9945A; Source: ATCC 9945A; GenBank:CP005965; SeqLength:445; Locus:BaLi_c08350; ProteinId:AGN35230.1; UniProt:P0DW08; GI:510141499	3
WP3W19E03_27460	No	MASVRQHPPSAACLSASMRDIGYSLETAIADLIDNSISAGASKIEIICDVASTSPAVVILDNGGGMTEDELLVAMRHGTHNPGLIRSSHDLGRFGLGLKTASFSQCRSLTVVSIKQGLISGAEWNLDRIDASDDWLLSILEPAEIEALPHIGLLGDTGTVVIWRELDRLMEYEVGARRDEIVHEKLEAVGRHLSLVFHRFLSGEIKGYSKISLSINGHPITAFDPFCRKNPATQILPEEVVYIGDAQVRLQPFILPHHSRLSASEYDYYQDRSDFISNQGCYVYRNGRLMAWGDWFRIVPKGETTKLARVQIDFPNTLDEEWTIDIKKSRARPPHAVRERLRQILAKVTARSVTVHRGRGQKLFHNISSPLWERYADQKGIRYSLNISHLLVQKLKERLDGEGIRHLDLLLAAISTSLPVEMVYSDYSANPREVEVKQTFSIQEIQGHLHDLKKALWGELTGNVEVFRDVVRSIKLFEDHSSIVEEYIKKEFL	493	HgiDII	HgiDII EnzType:Type II restriction enzyme; RecSeq:GTCGAC; Org#: 1613; OrgName: Herpetosiphon giganteus Hpa2; Source: H. Reichenbach; GenBank:X55141; SeqLength:611; ProteinId:CAA38942.1; UniProt:P25280; GI:48774	AP022038_3077414:3062939rc	WP3W19E03_27460	14474	H.BceSIV; H.CglI; H.NgoAVII; HgiDII; M.BisIII; M.Bpa9945I; M.NgoAIII	EnzType:Type II helicase domain protein; Org#: 244; OrgName: Bacillus cereus ATCC 10987; Source: ATCC 10987; GenBank:AE017194; SeqLength:620; Locus:BCE_0368; ProteinId:AAS39304.1; UniProt:Q73EJ0; GI:42735365; EnzType:Type II helicase domain protein; Org#: 1087; OrgName: Corynebacterium glutamicum; Source: ATCC 13032; GenBank:BA000036; SeqLength:632; ProteinId:BAB99171.1; UniProt:Q79VF5; GI:21324547; EnzType:Type II helicase domain protein; Org#: 1851; OrgName: Neisseria gonorrhoeae FA 1090; Source: ATCC 700825; GenBank:AE004969; SeqLength:629; Locus:NGO_0363; ProteinId:AAW89107.1; UniProt:Q5F9N0; GI:59717702; HgiDII EnzType:Type II restriction enzyme; RecSeq:GTCGAC; Org#: 1613; OrgName: Herpetosiphon giganteus Hpa2; Source: H. Reichenbach; GenBank:X55141; SeqLength:611; ProteinId:CAA38942.1; UniProt:P25280; GI:48774; EnzType:Type II methyltransferase; RecSeq:CCWGG; Org#: 4101; OrgName: Bacillus subtilis T30; Source: S.K. Degtyarev; GenBank:CP011051; SeqLength:488; Locus:BIS30_09930; ProteinId:AJW85464.1; EnzType:Type II methyltransferase; RecSeq:CCWGG; Org#: 10707; OrgName: Bacillus paralicheniformis 9945A; Source: ATCC 9945A; GenBank:CP005965; SeqLength:445; Locus:BaLi_c08350; ProteinId:AGN35230.1; UniProt:P0DW08; GI:510141499; EnzType:Type II methyltransferase; RecSeq:CCGCGG; Org#: 1851; OrgName: Neisseria gonorrhoeae FA 1090; Source: ATCC 700825; GenBank:AE004969; SeqLength:377; Locus:NGO_1209; ProteinId:AAW89868.1; UniProt:Q5F7G9; GI:59718463	M.Bpa9945I	EnzType:Type II methyltransferase; RecSeq:CCWGG; Org#: 10707; OrgName: Bacillus paralicheniformis 9945A; Source: ATCC 9945A; GenBank:CP005965; SeqLength:445; Locus:BaLi_c08350; ProteinId:AGN35230.1; UniProt:P0DW08; GI:510141499	3
GNG71_13435	No	MSSLYELVPDASNLIESQRSVGYTFETAIADVVDNSVSAFATRIDINFDNLKKYVTILDNGHGMSKSELLQAMKYGSKSIFDLRTQEDLGRFGLGLKMASFSQCRKLTVVSIKEDELSGAIWDLDIVKKKNAWIVQVLNDEEIKKTHKFSELELLNSGTLVIWEKFDKLEQYADFKSNFDEALEKTENHLSLVFHRFLQDNQFDIFFNQRAIDFVDPFFVINKATQPKSSDVIFETSRNARIDIKPYIVPYQKRLSQKERHTLKKYEHNKLGPGLYIYRNRRLIAWGKWFRLVRPNELANLAKIQIDIPNTIDDLWEIDVKKSQLNIPTSLRTQLRNIITKSIGESERVYKYRGTKRNKDNLQYVFDRIEKDNKVAYYLNKDNPLIKQLQDNLSDADIVIFSALLKQIEEHLPLDSIQYDLASNKEIEENEDTDDEVYEEIMLLLNNQTTEKGKKLLLNSLKYSEVYLKKTALLVRIERELNG	483	HgiDII	HgiDII EnzType:Type II restriction enzyme; RecSeq:GTCGAC; Org#: 1613; OrgName: Herpetosiphon giganteus Hpa2; Source: H. Reichenbach; GenBank:X55141; SeqLength:611; ProteinId:CAA38942.1; UniProt:P25280; GI:48774	CP046478_2670442:2660062rc	GNG71_13435	10379	H.BceSIV; H.NgoAVII; HgiDII; M2.ScrFI	EnzType:Type II helicase domain protein; Org#: 244; OrgName: Bacillus cereus ATCC 10987; Source: ATCC 10987; GenBank:AE017194; SeqLength:620; Locus:BCE_0368; ProteinId:AAS39304.1; UniProt:Q73EJ0; GI:42735365; EnzType:Type II helicase domain protein; Org#: 1851; OrgName: Neisseria gonorrhoeae FA 1090; Source: ATCC 700825; GenBank:AE004969; SeqLength:629; Locus:NGO_0363; ProteinId:AAW89107.1; UniProt:Q5F9N0; GI:59717702; HgiDII EnzType:Type II restriction enzyme; RecSeq:GTCGAC; Org#: 1613; OrgName: Herpetosiphon giganteus Hpa2; Source: H. Reichenbach; GenBank:X55141; SeqLength:611; ProteinId:CAA38942.1; UniProt:P25280; GI:48774; EnzType:Type II methyltransferase; RecSeq:CCNGG; Org#: 2374; OrgName: Streptococcus cremoris F; Source: C. Daly; GenBank:CP051518; SeqLength:360; Locus:HG420_03310; ProteinId:PRJNA622823:HG4	M2.ScrFI	EnzType:Type II methyltransferase; RecSeq:CCNGG; Org#: 2374; OrgName: Streptococcus cremoris F; Source: C. Daly; GenBank:CP051518; SeqLength:360; Locus:HG420_03310; ProteinId:PRJNA622823:HG4	3
PV789_26415	No	MADQSYRHRQEALMQVQEVVPEPAGLVASLAAFGYTVEASIADLVDNSVSAGATQVDVDLTWEGADSWVAVSDNGKGMSESELVTAMTVAARWGAERDKADLGRFGMGLKSASFAHARLLTVASRRAAEDWHVRTWDLDLISEKGRWLLLEGVTAEAEGPLRQVLEVIDGPGTVVLWQRLSAYQGVPEQDPRVKHQFLLESGNVTRHLGLTFHRFLDGPRAVRLRVNSAPVQPWDPFLQNHLATVRMPTEELLLGEHLVKATPFVLPAPHRLTNEEREAAGRDRGWLKLQGLYIYRRDRLIAAGGWYRLRKREEKFNQARIAVEVPAETDEHWKVDVKKSTAWPPVSLRRPLKGIADRACKEAATSMRTRGRVAAMRHDSRLEFAWKLDKRGDGTITCRINRKHSVIQALLSEAEELQATQIGALLRLLEEALPIAGLRVLHETDAADDPEPFDGGSPDSDMEQVARNMVDVLVRKGISEREALVMISRMAPFDELKGFWDQDHDEDRGRA	511	HgiDII	HgiDII EnzType:Type II restriction enzyme; RecSeq:GTCGAC; Org#: 1613; OrgName: Herpetosiphon giganteus Hpa2; Source: H. Reichenbach; GenBank:X55141; SeqLength:611; ProteinId:CAA38942.1; UniProt:P25280; GI:48774	CP118614_6067103:6051161rc	PV789_26415	15941	H.BceSIV; H.CglI; H.NgoAVII; HgiDII; M.AgeI; M.Bpa9945I; M1.MnlI	EnzType:Type II helicase domain protein; Org#: 244; OrgName: Bacillus cereus ATCC 10987; Source: ATCC 10987; GenBank:AE017194; SeqLength:620; Locus:BCE_0368; ProteinId:AAS39304.1; UniProt:Q73EJ0; GI:42735365; EnzType:Type II helicase domain protein; Org#: 1087; OrgName: Corynebacterium glutamicum; Source: ATCC 13032; GenBank:BA000036; SeqLength:632; ProteinId:BAB99171.1; UniProt:Q79VF5; GI:21324547; EnzType:Type II helicase domain protein; Org#: 1851; OrgName: Neisseria gonorrhoeae FA 1090; Source: ATCC 700825; GenBank:AE004969; SeqLength:629; Locus:NGO_0363; ProteinId:AAW89107.1; UniProt:Q5F9N0; GI:59717702; HgiDII EnzType:Type II restriction enzyme; RecSeq:GTCGAC; Org#: 1613; OrgName: Herpetosiphon giganteus Hpa2; Source: H. Reichenbach; GenBank:X55141; SeqLength:611; ProteinId:CAA38942.1; UniProt:P25280; GI:48774; EnzType:Type II methyltransferase; RecSeq:ACCGGT; Org#: 112; OrgName: Agrobacterium gelatinovorum; Source: IAM 12617; GenBank:CP051181; SeqLength:429; Locus:HFZ77_03490; ProteinId:QIZ79609.1; EnzType:Type II methyltransferase; RecSeq:CCWGG; Org#: 10707; OrgName: Bacillus paralicheniformis 9945A; Source: ATCC 9945A; GenBank:CP005965; SeqLength:445; Locus:BaLi_c08350; ProteinId:AGN35230.1; UniProt:P0DW08; GI:510141499; EnzType:Type II methyltransferase; RecSeq:CCTC; Org#: 1791; OrgName: Moraxella nonliquefaciens; Source: ATCC 17953; GenBank:AY615524; SeqLength:351; ProteinId:AAU87368.1; UniProt:Q538B4; GI:52788777	M1.MnlI	EnzType:Type II methyltransferase; RecSeq:CCTC; Org#: 1791; OrgName: Moraxella nonliquefaciens; Source: ATCC 17953; GenBank:AY615524; SeqLength:351; ProteinId:AAU87368.1; UniProt:Q538B4; GI:52788777	3
PSS89_11885	No	MESTEEHAGAPQVVELSPDPSILSAIGAGHSLATAMADLIDNSIDKGATKFLARFITRNEELIGIRMHDDGAGMSAVQLASAMRLGVRREYGAAEHGHFGVGLKAASFSQADRLTVYSRCGYEPTRAIRLTRGRFEGEVLRDAEAQRGFTKGAGGFARVESGTVVEWDHLHSVFTGDVEVDRRRWLDEVFTSLGHDLGLTFHRIISRGDITIVLQQFDTRTGDGVPVKVTSVDPFNFTSGAAGYPLNLVGTTRGGTELLFTCHIMQPANQGPSAKLLGRPRAEWQGLYVYRNDRLQQASGWLNLLPGNMVELQLARVAVDVTTGALGAVRINPEKHGVVFTADGVHAVERAVTEDGRDFRSFLSAARDVFRLGSKRDRGPRPVARIAEGLPQAVIGAMDEEFGFRDDGNNLRVLWKPLGRGRLFELEHAAATVWLNEGYREQLQGAHGGDAAFFKTSIVLQLQDKLERGHLQQSTVDQIERIHAVLAAATFQQIDEHGYDATLQPATRAARPTADAELDFDEWQVGDEVPIPARVDEGGFSIDRPVSESVKRYREIPHSIDAAKQYLWGIGRAKLLSTAEEVELARRIEAGLLAEERLASDSAQEQRRSFLRELREIADAGKHAKARFVNANLRLVVSVARRYAGRDMELLDLIQEGNMGLIRAVEKFDYEQGTKFSTYATWWIRQAISRALDDKARAIRLPVHLMESLRRLSGARAALEPLYPDGVPLDELARHSEIDVSDIERLVAADRLTHVWSLDAPWYNPELRMDEPFGDHLVDDAADSTSDTFEALLLRRNLVQILSALDWREARVLVLRFGLDGGERRTLDAIGVEFGVTRERIRQLEKKALETMRGPRAQAMLAGHHCVDDSAVREDRPVTSVRTARPLTIEDHIRQYGRIKRRTQPAAQLTIVSSSAVNRSTQRQTDPIASPSDIESAFLSGQHPDDIARRLNVDRGTVLASLSQRLFGVEQSTQTSDRPARHGSGYSDADAQLIDSTLSTGASIHDIAVRLERTPYGVACQILLEPRHADEFRRRQARAVEERRRDHGPAGAPASQA	1057	HgiDII	HgiDII EnzType:Type II restriction enzyme; RecSeq:GTCGAC; Org#: 1613; OrgName: Herpetosiphon giganteus Hpa2; Source: H. Reichenbach; GenBank:X55141; SeqLength:611; ProteinId:CAA38942.1; UniProt:P25280; GI:48774	CP117776_2549684:2561763	PSS89_11885	12080	H.BceSIV; H.CglI; H.NgoAVII; HgiDII; M2.BspLU11III	EnzType:Type II helicase domain protein; Org#: 244; OrgName: Bacillus cereus ATCC 10987; Source: ATCC 10987; GenBank:AE017194; SeqLength:620; Locus:BCE_0368; ProteinId:AAS39304.1; UniProt:Q73EJ0; GI:42735365; EnzType:Type II helicase domain protein; Org#: 1087; OrgName: Corynebacterium glutamicum; Source: ATCC 13032; GenBank:BA000036; SeqLength:632; ProteinId:BAB99171.1; UniProt:Q79VF5; GI:21324547; EnzType:Type II helicase domain protein; Org#: 1851; OrgName: Neisseria gonorrhoeae FA 1090; Source: ATCC 700825; GenBank:AE004969; SeqLength:629; Locus:NGO_0363; ProteinId:AAW89107.1; UniProt:Q5F9N0; GI:59717702; HgiDII EnzType:Type II restriction enzyme; RecSeq:GTCGAC; Org#: 1613; OrgName: Herpetosiphon giganteus Hpa2; Source: H. Reichenbach; GenBank:X55141; SeqLength:611; ProteinId:CAA38942.1; UniProt:P25280; GI:48774; EnzType:Type II methyltransferase; RecSeq:GGGAC; Org#: 408; OrgName: Bacillus species LU11; Source: N.I. Matvienko; GenBank:AF169965; SeqLength:365; ProteinId:AAF89681.1; UniProt:Q9KJH1; GI:9622224	M2.BspLU11III	EnzType:Type II methyltransferase; RecSeq:GGGAC; Org#: 408; OrgName: Bacillus species LU11; Source: N.I. Matvienko; GenBank:AF169965; SeqLength:365; ProteinId:AAF89681.1; UniProt:Q9KJH1; GI:9622224	3
PSI72_11890	No	MESTEEHAGAPQVVELSPDPSILSAIGAGHSLATAMADLIDNSIDKGATKFLARFITRNEELIGIRMHDDGAGMSAVQLASAMRLGVRREYGAAEHGHFGVGLKAASFSQADRLTVYSRCGYEPTRAIRLTRGRFEGEVLRDAEAQRGFTKGAGGFARVESGTVVEWDHLHSVFTGDVEVDRRRWLDEVFTSLGHDLGLTFHRIISRGDITIVLQQFDTRTGDGVPVKVTSVDPFNFTSGAAGYPLNLVGTTRGGTELLFTCHIMQPANQGPSAKLLGRPRAEWQGLYVYRNDRLQQASGWLNLLPGNMVELQLARVAVDVTTGALGAVRINPEKHGVVFTADGVHAVERAVTEDGRDFRSFLSAARDVFRLGSKRDRGPRPVARIAEGLPQAVIGAMDEEFGFRDDGNNLRVLWKPLGRGRLFELEHAAATVWLNEGYREQLQGAHGGDAAFFKTSIVLQLQDKLERGHLQQSTVDQIERIHAVLAAATFQQIDEHGYDATLQPATRAARPTADAELDFDEWQVGDEVPIPARVDEGGFSIDRPVSESVKRYREIPHSIDAAKQYLWGIGRAKLLSTAEEVELARRIEAGLLAEERLASDSAQEQRRSFLRELREIADAGKHAKARFVNANLRLVVSVARRYAGRDMELLDLIQEGNMGLIRAVEKFDYEQGTKFSTYATWWIRQAISRALDDKARAIRLPVHLMESLRRLSGARAALEPLYPDGVPLDELARHSEIDVSDIERLVAADRLTHVWSLDAPWYNPELRMDEPFGDHLVDDAADSTSDTFEALLLRRNLVQILSALDWREARVLVLRFGLDGGERRTLDAIGVEFGVTRERIRQLEKKALETMRGPRAQAMLAGHHCVDDSAVREDRPVTSVRTARPLTIEDHIRQYGRIKRRTQPAAQLTIVSSSAVNRSTQRQTDPIASPSDIESAFLSGQHPDDIARRLNVDRGTVLASLSQRLFGVEQSTQTSDRPARHGSGYSDADAQLIDSTLSTGASIHDIAVRLERTPYGVACQILLEPRHADEFRRRQARAVEERRRDHGPAGAPASQA	1057	HgiDII	HgiDII EnzType:Type II restriction enzyme; RecSeq:GTCGAC; Org#: 1613; OrgName: Herpetosiphon giganteus Hpa2; Source: H. Reichenbach; GenBank:X55141; SeqLength:611; ProteinId:CAA38942.1; UniProt:P25280; GI:48774	CP117773_2549659:2561738	PSI72_11890	12080	H.BceSIV; H.CglI; H.NgoAVII; HgiDII; M2.BspLU11III	EnzType:Type II helicase domain protein; Org#: 244; OrgName: Bacillus cereus ATCC 10987; Source: ATCC 10987; GenBank:AE017194; SeqLength:620; Locus:BCE_0368; ProteinId:AAS39304.1; UniProt:Q73EJ0; GI:42735365; EnzType:Type II helicase domain protein; Org#: 1087; OrgName: Corynebacterium glutamicum; Source: ATCC 13032; GenBank:BA000036; SeqLength:632; ProteinId:BAB99171.1; UniProt:Q79VF5; GI:21324547; EnzType:Type II helicase domain protein; Org#: 1851; OrgName: Neisseria gonorrhoeae FA 1090; Source: ATCC 700825; GenBank:AE004969; SeqLength:629; Locus:NGO_0363; ProteinId:AAW89107.1; UniProt:Q5F9N0; GI:59717702; HgiDII EnzType:Type II restriction enzyme; RecSeq:GTCGAC; Org#: 1613; OrgName: Herpetosiphon giganteus Hpa2; Source: H. Reichenbach; GenBank:X55141; SeqLength:611; ProteinId:CAA38942.1; UniProt:P25280; GI:48774; EnzType:Type II methyltransferase; RecSeq:GGGAC; Org#: 408; OrgName: Bacillus species LU11; Source: N.I. Matvienko; GenBank:AF169965; SeqLength:365; ProteinId:AAF89681.1; UniProt:Q9KJH1; GI:9622224	M2.BspLU11III	EnzType:Type II methyltransferase; RecSeq:GGGAC; Org#: 408; OrgName: Bacillus species LU11; Source: N.I. Matvienko; GenBank:AF169965; SeqLength:365; ProteinId:AAF89681.1; UniProt:Q9KJH1; GI:9622224	3
B0X32_02000	No	MSSLYELVPDASNLIESQRSVGYTFETAIADVVDNSVSAFATRIDINFDNLKKYVTILDNGHGMSKSELLQAMKYGSKSIFDLRTQEDLGRFGLGLKMASFSQCRKLTVVSIKEDELSGAIWDLDIVKKKNAWIVQVLNDEEIKKTHKFSELELLNSGTLVIWEKFDKLEQYADFKSNFDEALEKTENHLSLVFHRFLQDNQFDIFFNQRAIDFVDPFFVINKATQPKSSDVIFETSRNARIDIKPYIVPYQKRLSQKERHTLKKYEHNKLGPGLYIYRNRRLIAWGKWFRLVRPNELANLAKIQIDIPNTIDDLWEIDVKKSQLNIPTSLRTQLRNIITKSIGESERVYKYRGTKRNKDNLQYVFDRIEKDNKVAYYLNKDNPLIKQLQDNLSDADIVIFSALLKQIEEHLPLDSIQYDLASNKEIEENEDTDDEVYEEIMLLLNNQTTEKGKKLLLNSLKYSEVYLKKTALLVRIERELNG	483	HgiDII	HgiDII EnzType:Type II restriction enzyme; RecSeq:GTCGAC; Org#: 1613; OrgName: Herpetosiphon giganteus Hpa2; Source: H. Reichenbach; GenBank:X55141; SeqLength:611; ProteinId:CAA38942.1; UniProt:P25280; GI:48774	CP019615_370988:381357	B0X32_02000	10370	H.BceSIV; H.NgoAVII; HgiDII; M2.ScrFI	EnzType:Type II helicase domain protein; Org#: 244; OrgName: Bacillus cereus ATCC 10987; Source: ATCC 10987; GenBank:AE017194; SeqLength:620; Locus:BCE_0368; ProteinId:AAS39304.1; UniProt:Q73EJ0; GI:42735365; EnzType:Type II helicase domain protein; Org#: 1851; OrgName: Neisseria gonorrhoeae FA 1090; Source: ATCC 700825; GenBank:AE004969; SeqLength:629; Locus:NGO_0363; ProteinId:AAW89107.1; UniProt:Q5F9N0; GI:59717702; HgiDII EnzType:Type II restriction enzyme; RecSeq:GTCGAC; Org#: 1613; OrgName: Herpetosiphon giganteus Hpa2; Source: H. Reichenbach; GenBank:X55141; SeqLength:611; ProteinId:CAA38942.1; UniProt:P25280; GI:48774; EnzType:Type II methyltransferase; RecSeq:CCNGG; Org#: 2374; OrgName: Streptococcus cremoris F; Source: C. Daly; GenBank:CP051518; SeqLength:360; Locus:HG420_03310; ProteinId:PRJNA622823:HG4	M2.ScrFI	EnzType:Type II methyltransferase; RecSeq:CCNGG; Org#: 2374; OrgName: Streptococcus cremoris F; Source: C. Daly; GenBank:CP051518; SeqLength:360; Locus:HG420_03310; ProteinId:PRJNA622823:HG4	3
JL193_13365	No	MINYTNLQSTSAEPEASSMIETFRAIGYSIETAIADIIDNSITAGAKNIWVDYDWKGAKTTLSILDDGIGMNNEQLIQAMRPGSKNPLDTRSEDDLGRFGLGLKTASFSQSRKFTVLSKAASYSHIYWSWDLDYVNQQKSWKLIRYVPNESKWIQKIETLKTGTCVIWWELDRLTKDTREESQEAKSKFLAVMDSVKKHLSMVFHRFMDAGLKIYFRDRLIESWDPFMIGTEGIQTKPETRLEGGKIRIKGFVLPHRSKLSPEQYQYGKGPKDSWTAHQGFYVYRNKRLLVAGDWLDLFKREVHYDLCRVQIDLPNNFDDDWQIDIKKSIARPPSMFRKQILAIAKEVRNQAVEVYRHKGKVLKRKLVTDEYFPFWEERARHGKRFYKINRSHPLLNELFSKSGDMKKEIEKVIQFIEETIPVPLITLQESENEKPHGQPFEGIDHNAIKNTMQKLFSSYLLTGSSVEKAKARLLNMEPFNFYPEYIEFLKHD	493	HgiDII	HgiDII EnzType:Type II restriction enzyme; RecSeq:GTCGAC; Org#: 1613; OrgName: Herpetosiphon giganteus Hpa2; Source: H. Reichenbach; GenBank:X55141; SeqLength:611; ProteinId:CAA38942.1; UniProt:P25280; GI:48774	CP071795_3010651:3021336	JL193_13365	10686	H.BceSIV; H.CglI; H.NgoAVII; HgiDII; M.Bpa9945I; M.TcoKWC4V	EnzType:Type II helicase domain protein; Org#: 244; OrgName: Bacillus cereus ATCC 10987; Source: ATCC 10987; GenBank:AE017194; SeqLength:620; Locus:BCE_0368; ProteinId:AAS39304.1; UniProt:Q73EJ0; GI:42735365; EnzType:Type II helicase domain protein; Org#: 1087; OrgName: Corynebacterium glutamicum; Source: ATCC 13032; GenBank:BA000036; SeqLength:632; ProteinId:BAB99171.1; UniProt:Q79VF5; GI:21324547; EnzType:Type II helicase domain protein; Org#: 1851; OrgName: Neisseria gonorrhoeae FA 1090; Source: ATCC 700825; GenBank:AE004969; SeqLength:629; Locus:NGO_0363; ProteinId:AAW89107.1; UniProt:Q5F9N0; GI:59717702; HgiDII EnzType:Type II restriction enzyme; RecSeq:GTCGAC; Org#: 1613; OrgName: Herpetosiphon giganteus Hpa2; Source: H. Reichenbach; GenBank:X55141; SeqLength:611; ProteinId:CAA38942.1; UniProt:P25280; GI:48774; EnzType:Type II methyltransferase; RecSeq:CCWGG; Org#: 10707; OrgName: Bacillus paralicheniformis 9945A; Source: ATCC 9945A; GenBank:CP005965; SeqLength:445; Locus:BaLi_c08350; ProteinId:AGN35230.1; UniProt:P0DW08; GI:510141499; EnzType:Type II methyltransferase; RecSeq:ATTAAT; Org#: 9783; OrgName: Thermobacillus composti KWC4; Source: DSM 18247; GenBank:CP003255; SeqLength:711; Locus:Theco_0012; ProteinId:AGA56271.1; UniProt:L0E989; GI:430732326	M.Bpa9945I	EnzType:Type II methyltransferase; RecSeq:CCWGG; Org#: 10707; OrgName: Bacillus paralicheniformis 9945A; Source: ATCC 9945A; GenBank:CP005965; SeqLength:445; Locus:BaLi_c08350; ProteinId:AGN35230.1; UniProt:P0DW08; GI:510141499	3
CUROG_00625	No	MSVRTTRVAPSAGRLTHSLRDIGYSFESAVADLVDNSIAAGASKVSIEIQFSGLDSRILIADNGQGMDEEGITEALRFGSNRSYQTGELGRYGLGLKTASLSQCRRISVFSRSRTNSQLSSSCLSLDFIQQVNDWMILDTDDSDVIEDVYELLEGPHGTVVVWEDLDRLLPANNPNSPWARRKFESLVTRLQAHLEAVFHRFLAGEAVNKTDITINGVSLQPWDPFARSESHTELVSSDTFEITSKSGTGAVTVNAYCLPAKTQFSTPEAFDSAAGIRKWNRQQGLYIYRANRLVQWGGWDQMRTLDEHTKLARVALDFDTDLDDEFNINVAKMRVTIPQQLKKLMARCIADVCAQADSRYRKDQSKNSSENREANESTSEGFARGAEVGLALKSAAARSGNYAAFKAITDIIRKDNPELANLLGL	426	HgiDII	HgiDII EnzType:Type II restriction enzyme; RecSeq:GTCGAC; Org#: 1613; OrgName: Herpetosiphon giganteus Hpa2; Source: H. Reichenbach; GenBank:X55141; SeqLength:611; ProteinId:CAA38942.1; UniProt:P25280; GI:48774	CP045032_127888:137451	CUROG_00625	9564	HgiDII; M.SspG1I	HgiDII EnzType:Type II restriction enzyme; RecSeq:GTCGAC; Org#: 1613; OrgName: Herpetosiphon giganteus Hpa2; Source: H. Reichenbach; GenBank:X55141; SeqLength:611; ProteinId:CAA38942.1; UniProt:P25280; GI:48774; EnzType:Type II methyltransferase; RecSeq:CGGCCG; Org#: 15538; OrgName: Sedimenticola species SIP-G1; Source: ATCC BAA-2640; GenBank:CP011413; SeqLength:385; Locus:AAY24_18315; ProteinId:AKH22414.1; UniProt:A0A0F7K4C8; GI:821328935	M.SspG1I	EnzType:Type II methyltransferase; RecSeq:CGGCCG; Org#: 15538; OrgName: Sedimenticola species SIP-G1; Source: ATCC BAA-2640; GenBank:CP011413; SeqLength:385; Locus:AAY24_18315; ProteinId:AKH22414.1; UniProt:A0A0F7K4C8; GI:821328935	3
J4857_09635	No	MAKDRENIPVAPTLMGSLRSVGYSFESAVADVIDNSISAHATFVKVLFPTNPLEPIAVGILDDGEGMSDEKLFEAMRYGSMASEAERDEDDLGRFGMGMKAASLSQCRNLTVVSYSKGKQSAYTWDYVYIQKKQKWIIQELTSQEIDKLPYISQIIEQAKGTLVIWSDFDVLSKSSDGQVYETLVDLKKSLDKALALIFHRFLSATGSAKFKIQINNHGIKPLDPFLERHPKTSSKKERTIAINDSEGVERLIHVKPFVLPFATDLSDNDKKLIGGIENLRAKQGFYIYRNNRLIIWGTWFGMKQRAELTKNARIRVDIPNTLDDIWGIDIKKQNASIPKRILNQLRKTVLDALEASVNQQTYRGRNAKIDDDTDYIWNREEGRNQMFYYQINRESKLFQFVKGKMSEEDFNYLEMLVTEIENNIPTQQMYIDKSNEAITVEETDSRFDDVFQIAVTMVSTLKSATNSTTESIINDLMKSEPFCKYQKLKNKLTDNFKETND	502	HgiDII	HgiDII EnzType:Type II restriction enzyme; RecSeq:GTCGAC; Org#: 1613; OrgName: Herpetosiphon giganteus Hpa2; Source: H. Reichenbach; GenBank:X55141; SeqLength:611; ProteinId:CAA38942.1; UniProt:P25280; GI:48774	CP072364_142619:164711	J4857_09635	22093	H.BceSIV; H.NgoAVII; HgiDII; M.Pin25611FIII	EnzType:Type II helicase domain protein; Org#: 244; OrgName: Bacillus cereus ATCC 10987; Source: ATCC 10987; GenBank:AE017194; SeqLength:620; Locus:BCE_0368; ProteinId:AAS39304.1; UniProt:Q73EJ0; GI:42735365; EnzType:Type II helicase domain protein; Org#: 1851; OrgName: Neisseria gonorrhoeae FA 1090; Source: ATCC 700825; GenBank:AE004969; SeqLength:629; Locus:NGO_0363; ProteinId:AAW89107.1; UniProt:Q5F9N0; GI:59717702; HgiDII EnzType:Type II restriction enzyme; RecSeq:GTCGAC; Org#: 1613; OrgName: Herpetosiphon giganteus Hpa2; Source: H. Reichenbach; GenBank:X55141; SeqLength:611; ProteinId:CAA38942.1; UniProt:P25280; GI:48774; EnzType:Type II methyltransferase; RecSeq:GCWGC; Org#: 3857; OrgName: Prevotella intermedia ATCC 25611F; Source: ATCC 25611; GenBank:CP019300; SeqLength:360; Locus:BWX39_01650; ProteinId:APW31464.1; UniProt:A0A1P8JCI4; GI:113272773	M.Pin25611FIII	EnzType:Type II methyltransferase; RecSeq:GCWGC; Org#: 3857; OrgName: Prevotella intermedia ATCC 25611F; Source: ATCC 25611; GenBank:CP019300; SeqLength:360; Locus:BWX39_01650; ProteinId:APW31464.1; UniProt:A0A1P8JCI4; GI:113272773	3
J4857_09750	No	MSKDRENIPRANMLMGSMRSMGYSFESAVADVIDNSISANCKNVILFFPLKSYDTLAVGILDDGKGMSSDELFEAMRYGSDSKEERQETDLGRFGLGMKSASMSQCRILTVVSKQVGSVHAFRWDYNYILEKKAWILQELNKDEVASTPYVENLLESSNDGTLVVWQDFDVLEKSSDGQIYDALIELQNKTSDYLSLIYHRFLDDKSIKIKINNHSLKPRDPFLEKNKKTTQKKEVSISNRDSLNIERQIKVKAFVLPFAADMTAEDMKNAGGAENFRSLQGFYIYRNKRLIIWGTWFGMRLGELTKNARIRVDIPNSLDDIWGIDITKRTATIPKNILNQLRKTVKDAMDIATRKQTHRGRKENVDANISYIWNRMQGRNNNFYYELNKDNLLFKNVKDYIPADYHSYIDLMLDEIQLSIPIQQIYIDRCNEVIEIPERDDRLDDLYQQGITLVEAAMKFGKSKEEAIEYVMTSEPFCTKSELKGMLNTYCTEKYGK	498	HgiDII	HgiDII EnzType:Type II restriction enzyme; RecSeq:GTCGAC; Org#: 1613; OrgName: Herpetosiphon giganteus Hpa2; Source: H. Reichenbach; GenBank:X55141; SeqLength:611; ProteinId:CAA38942.1; UniProt:P25280; GI:48774	CP072364_177220:187657	J4857_09750	10438	C.AhdI; H.BceSIV; H.CglI; H.NgoAVII; HgiDII; M.Pin25611FIII	EnzType:control protein; RecSeq:ACTCATAGTCCGTGGACTTATCGA; Org#: 107; OrgName: Aeromonas hydrophila; Source: NEB 724; GenBank:CP050994; SeqLength:74; Locus:HFP99_10565; ProteinId:QIY87049.1; UniProt:Q7X0F0; EnzType:Type II helicase domain protein; Org#: 244; OrgName: Bacillus cereus ATCC 10987; Source: ATCC 10987; GenBank:AE017194; SeqLength:620; Locus:BCE_0368; ProteinId:AAS39304.1; UniProt:Q73EJ0; GI:42735365; EnzType:Type II helicase domain protein; Org#: 1087; OrgName: Corynebacterium glutamicum; Source: ATCC 13032; GenBank:BA000036; SeqLength:632; ProteinId:BAB99171.1; UniProt:Q79VF5; GI:21324547; EnzType:Type II helicase domain protein; Org#: 1851; OrgName: Neisseria gonorrhoeae FA 1090; Source: ATCC 700825; GenBank:AE004969; SeqLength:629; Locus:NGO_0363; ProteinId:AAW89107.1; UniProt:Q5F9N0; GI:59717702; HgiDII EnzType:Type II restriction enzyme; RecSeq:GTCGAC; Org#: 1613; OrgName: Herpetosiphon giganteus Hpa2; Source: H. Reichenbach; GenBank:X55141; SeqLength:611; ProteinId:CAA38942.1; UniProt:P25280; GI:48774; EnzType:Type II methyltransferase; RecSeq:GCWGC; Org#: 3857; OrgName: Prevotella intermedia ATCC 25611F; Source: ATCC 25611; GenBank:CP019300; SeqLength:360; Locus:BWX39_01650; ProteinId:APW31464.1; UniProt:A0A1P8JCI4; GI:113272773	M.Pin25611FIII	EnzType:Type II methyltransferase; RecSeq:GCWGC; Org#: 3857; OrgName: Prevotella intermedia ATCC 25611F; Source: ATCC 25611; GenBank:CP019300; SeqLength:360; Locus:BWX39_01650; ProteinId:APW31464.1; UniProt:A0A1P8JCI4; GI:113272773	3
KGD83_03640	No	MADQSYRHRQEALMQVQEVVPEPAGLVASLAAFGYTVEASIADLVDNSVSAGATQVDVDLTWEGVDSWVAVSDNGKGMSESELVTAMTVAARWGAERDKADLGRFGMGLKSASFAHARLLTVASRRAGEDWHVRTWDLDLISEKGRWLLLEGVTAEAEGPLRQVLEVIDGPGTVVLWQRLSAYQGVPEQDPRVKHQFLLESGNVTRHLGLTFHRFLDGPRAVRLRVNSAPVQPWDPFLQNHLATVRMPTEELLLGEHLVKATPFVLPAPHRLTNEEREAAGRDRGWLKLQGLYIYRRDRLIAAGGWYRLRKREEKFNQARIAVEVPAETDEHWKVDVKKSTAWPPVSLRRPLKGIADRACKEAATSMRTRGRVAAMRHDSRLEFAWKLDKRGDGTITCRINRKHSVIQALLSEAEELQATQIGALLRLLEEALPIAGLRVLHETDAADDPEPFDGGSPDSDMEQVARNMVDVLVRKGISEREALVMISRMAPFDELKGFWDQDHDEDRGRA	511	HgiDII	HgiDII EnzType:Type II restriction enzyme; RecSeq:GTCGAC; Org#: 1613; OrgName: Herpetosiphon giganteus Hpa2; Source: H. Reichenbach; GenBank:X55141; SeqLength:611; ProteinId:CAA38942.1; UniProt:P25280; GI:48774	CP074132_840659:856599	KGD83_03640	15941	H.BceSIV; H.CglI; H.NgoAVII; HgiDII; M.AgeI; M.Bpa9945I; M1.MnlI	EnzType:Type II helicase domain protein; Org#: 244; OrgName: Bacillus cereus ATCC 10987; Source: ATCC 10987; GenBank:AE017194; SeqLength:620; Locus:BCE_0368; ProteinId:AAS39304.1; UniProt:Q73EJ0; GI:42735365; EnzType:Type II helicase domain protein; Org#: 1087; OrgName: Corynebacterium glutamicum; Source: ATCC 13032; GenBank:BA000036; SeqLength:632; ProteinId:BAB99171.1; UniProt:Q79VF5; GI:21324547; EnzType:Type II helicase domain protein; Org#: 1851; OrgName: Neisseria gonorrhoeae FA 1090; Source: ATCC 700825; GenBank:AE004969; SeqLength:629; Locus:NGO_0363; ProteinId:AAW89107.1; UniProt:Q5F9N0; GI:59717702; HgiDII EnzType:Type II restriction enzyme; RecSeq:GTCGAC; Org#: 1613; OrgName: Herpetosiphon giganteus Hpa2; Source: H. Reichenbach; GenBank:X55141; SeqLength:611; ProteinId:CAA38942.1; UniProt:P25280; GI:48774; EnzType:Type II methyltransferase; RecSeq:ACCGGT; Org#: 112; OrgName: Agrobacterium gelatinovorum; Source: IAM 12617; GenBank:CP051181; SeqLength:429; Locus:HFZ77_03490; ProteinId:QIZ79609.1; EnzType:Type II methyltransferase; RecSeq:CCWGG; Org#: 10707; OrgName: Bacillus paralicheniformis 9945A; Source: ATCC 9945A; GenBank:CP005965; SeqLength:445; Locus:BaLi_c08350; ProteinId:AGN35230.1; UniProt:P0DW08; GI:510141499; EnzType:Type II methyltransferase; RecSeq:CCTC; Org#: 1791; OrgName: Moraxella nonliquefaciens; Source: ATCC 17953; GenBank:AY615524; SeqLength:351; ProteinId:AAU87368.1; UniProt:Q538B4; GI:52788777	M1.MnlI	EnzType:Type II methyltransferase; RecSeq:CCTC; Org#: 1791; OrgName: Moraxella nonliquefaciens; Source: ATCC 17953; GenBank:AY615524; SeqLength:351; ProteinId:AAU87368.1; UniProt:Q538B4; GI:52788777	3
GU243_08255	No	MPAGYELDERQWSTETVLPDPSTVAAIGMHHNLTSALADLVDNSIDATASHIRIRFVQRGTTILGLQIIDNGRGLTAEGIKQAMTFGARREYGSEDLGHFGLGLKAASLSQATSFEIYSRQKWGPAVGRRMDQTVSQNFSVGVMEPGAANEQLDGVAGVELPSGTLVEWRGLKDVIHTSDQGELTEWRSAKLRSIREHLGITFHRQLRRGSVKIDVDTFDVERNRALPPMQVDPIDPFEDSLQQDGYPRNFVVDLPDGASCTIEAHLFPPRLNSSAFDLYGEPGEARQGIYLYRRGRLLSGGQNWAGLRLPKKELGLGRIKIDLDEANEHYIALNPEKVTPIYSADFTKAMAHAHTPGPSPSHLDSYFSDLQRAHKESKKTKRQEIRLVEPAVGLNPTVLSRLTDLQDFADFDPIDLRFVTLPSTELFRADRIARRVDVNVELVRRIYGSEGRLSNRDGQLLKTFLYFLLESDFKVEQRWNVVREDRHRILNDVLLAAFAEDFIEPNLQEDQAHEKNGGD	520	HgiDII	HgiDII EnzType:Type II restriction enzyme; RecSeq:GTCGAC; Org#: 1613; OrgName: Herpetosiphon giganteus Hpa2; Source: H. Reichenbach; GenBank:X55141; SeqLength:611; ProteinId:CAA38942.1; UniProt:P25280; GI:48774	CP047898_1776378:1764237rc	GU243_08255	12140	HgiDII; M1.MnlI	HgiDII EnzType:Type II restriction enzyme; RecSeq:GTCGAC; Org#: 1613; OrgName: Herpetosiphon giganteus Hpa2; Source: H. Reichenbach; GenBank:X55141; SeqLength:611; ProteinId:CAA38942.1; UniProt:P25280; GI:48774; EnzType:Type II methyltransferase; RecSeq:CCTC; Org#: 1791; OrgName: Moraxella nonliquefaciens; Source: ATCC 17953; GenBank:AY615524; SeqLength:351; ProteinId:AAU87368.1; UniProt:Q538B4; GI:52788777	M1.MnlI	EnzType:Type II methyltransferase; RecSeq:CCTC; Org#: 1791; OrgName: Moraxella nonliquefaciens; Source: ATCC 17953; GenBank:AY615524; SeqLength:351; ProteinId:AAU87368.1; UniProt:Q538B4; GI:52788777	3
OH687_06525	No	MRDLGYSLETAIADLIDNSISAGADAIEIICDLSGAQPLAVILDNGRGMTASELLDAMRHGTANPQQQRSPRDLGRFGLGLKTASFSQCRSLTVATARDGERCGAEWNLDRIDIDDDWILSILDNEDLDTLPYVDRISGHGTVVIWRELDRLVEDEAGDRRDEIVSEKLDVLGRHLSLVFHRFIAGDVKGYPRISITVNGHAVQAFDPFCRKNPATQVLPEEVVRIGEAEVRLQPYVLPHHTRLSAREYDFYQSRSDFISNQGAYIYRNGRLMAWGDWFRLVPKGEATKLARVQIDFPNSLDEAWTIDIKKSRARPPHAVRERLRQIIAKITVRSVTVHRGRGQKLFQENEAPLWERYADHGGIRFAINAQHPLIVSLNMKLQPADAISLRILLDSIAASLPVEMIYSDYSTHPREVSQTIEDKAQTLERLRSLKQVLYGDGPGDPDAFLQIVRSTRLFEGQIETAETFINEAFT	475	HgiDII	HgiDII EnzType:Type II restriction enzyme; RecSeq:GTCGAC; Org#: 1613; OrgName: Herpetosiphon giganteus Hpa2; Source: H. Reichenbach; GenBank:X55141; SeqLength:611; ProteinId:CAA38942.1; UniProt:P25280; GI:48774	CP126321_1250539:1264280	OH687_06525	13742	H.BceSIV; H.NgoAVII; HgiDII; M.Bpa9945I	EnzType:Type II helicase domain protein; Org#: 244; OrgName: Bacillus cereus ATCC 10987; Source: ATCC 10987; GenBank:AE017194; SeqLength:620; Locus:BCE_0368; ProteinId:AAS39304.1; UniProt:Q73EJ0; GI:42735365; EnzType:Type II helicase domain protein; Org#: 1851; OrgName: Neisseria gonorrhoeae FA 1090; Source: ATCC 700825; GenBank:AE004969; SeqLength:629; Locus:NGO_0363; ProteinId:AAW89107.1; UniProt:Q5F9N0; GI:59717702; HgiDII EnzType:Type II restriction enzyme; RecSeq:GTCGAC; Org#: 1613; OrgName: Herpetosiphon giganteus Hpa2; Source: H. Reichenbach; GenBank:X55141; SeqLength:611; ProteinId:CAA38942.1; UniProt:P25280; GI:48774; EnzType:Type II methyltransferase; RecSeq:CCWGG; Org#: 10707; OrgName: Bacillus paralicheniformis 9945A; Source: ATCC 9945A; GenBank:CP005965; SeqLength:445; Locus:BaLi_c08350; ProteinId:AGN35230.1; UniProt:P0DW08; GI:510141499	M.Bpa9945I	EnzType:Type II methyltransferase; RecSeq:CCWGG; Org#: 10707; OrgName: Bacillus paralicheniformis 9945A; Source: ATCC 9945A; GenBank:CP005965; SeqLength:445; Locus:BaLi_c08350; ProteinId:AGN35230.1; UniProt:P0DW08; GI:510141499	3
F3K33_24730	No	MFNKESIPFAPMLIESMRSLGYSFQSAIADLIDNSISAGATRIDIRLLPTENPYLIILDNGCGMNSSEIEEAMRYGSKNPLDERKKDDLGRFGLGLKSASLSQCRKLTVVSKKDNTMSSYSWDLDYIAQQEAWLLQGYSKEEINELPEINLLDGIKNGTYILLQNFDRIKESTNDLNTTLTKSMDDTIEHLSLVFHRFLTSGLDIYVNNSKIEDKDPFLLTNKKTQFKREQKFSINGSNITVKPYILPHISALTKEDIKKVGGKERLRNEQGFYVYRNKRLIIWGTWFKLGRKEELSKLARVKVDIPNDLDYMWNIDIKKSSAKLPDIIKRNLYNCVEQSIFSSENVHKYRGRKEANKDISYIWERNNIRGEIEYKINRDIPQLKLLQESLNDKELKVLESLLEKLEESLPINALYVDACNGKVKDDNSNDTEELYADVMEQIEYAKIQGMDYKMLLKAFLKTEPYCNNKELTKKIQEVLENE	483	HgiDII	HgiDII EnzType:Type II restriction enzyme; RecSeq:GTCGAC; Org#: 1613; OrgName: Herpetosiphon giganteus Hpa2; Source: H. Reichenbach; GenBank:X55141; SeqLength:611; ProteinId:CAA38942.1; UniProt:P25280; GI:48774	CP043998_5619819:5604412rc	F3K33_24730	15406	H.BceSIV; H.CglI; HgiDII; M.MpeI	EnzType:Type II helicase domain protein; Org#: 244; OrgName: Bacillus cereus ATCC 10987; Source: ATCC 10987; GenBank:AE017194; SeqLength:620; Locus:BCE_0368; ProteinId:AAS39304.1; UniProt:Q73EJ0; GI:42735365; EnzType:Type II helicase domain protein; Org#: 1087; OrgName: Corynebacterium glutamicum; Source: ATCC 13032; GenBank:BA000036; SeqLength:632; ProteinId:BAB99171.1; UniProt:Q79VF5; GI:21324547; HgiDII EnzType:Type II restriction enzyme; RecSeq:GTCGAC; Org#: 1613; OrgName: Herpetosiphon giganteus Hpa2; Source: H. Reichenbach; GenBank:X55141; SeqLength:611; ProteinId:CAA38942.1; UniProt:P25280; GI:48774; EnzType:orphan methyltransferase; RecSeq:CG; Org#: 3625; OrgName: Mycoplasma penetrans HF-2; Source: Y. Sasaki; GenBank:BA000026; SeqLength:395; ProteinId:BAC44284.1; UniProt:Q8EVR5; GI:26453954	M.MpeI	EnzType:orphan methyltransferase; RecSeq:CG; Org#: 3625; OrgName: Mycoplasma penetrans HF-2; Source: Y. Sasaki; GenBank:BA000026; SeqLength:395; ProteinId:BAC44284.1; UniProt:Q8EVR5; GI:26453954	3
FOA09_13695	No	MSSFYELVPDASNLIESQRSVGYTFETAIADIVDNSVSANATRIDINFNNQQKYVSILDNGYGMSKIELLQAMKYGSRSIYDLRTQDDLGRFGLGLKMASFSQCRKLTVVSIKDGEYSGAVWDLDVVKKKNAWIVQILNDEEIRITHRFSELGILSSGTLVIWEKFDKLEQYADFKFNFDESLEKTENHLSLVFHRFLQENQIDIFFNQRAIDFVDPFFISNKATQPKSSDVIFENSRNARIDIKPYIVPYQKRLSQKERHVLKKFEHCKLGPGLYIYRNRRLIAWGKWFRLVRPNELANLARIQIDIPNTIDDLWEIDVKKSQLNIPTSLRTQLRNVITKSIGESERVYKYRGTKRNKDNLQYVFDRVEKDNKVAYYLNIENPLIKQLQENLSDSDNNLLNILIKQIEEHLPLDSIRYDMASSREFEKIVDSEDESYETIMALLSNQTTKKSKLSLLETLRYSEVFSEKTAVLARIEREIND	483	HgiDII	HgiDII EnzType:Type II restriction enzyme; RecSeq:GTCGAC; Org#: 1613; OrgName: Herpetosiphon giganteus Hpa2; Source: H. Reichenbach; GenBank:X55141; SeqLength:611; ProteinId:CAA38942.1; UniProt:P25280; GI:48774	CP042216_2692497:2680069rc	FOA09_13695	12427	H.NgoAVII; HgiDII; M2.ScrFI	EnzType:Type II helicase domain protein; Org#: 1851; OrgName: Neisseria gonorrhoeae FA 1090; Source: ATCC 700825; GenBank:AE004969; SeqLength:629; Locus:NGO_0363; ProteinId:AAW89107.1; UniProt:Q5F9N0; GI:59717702; HgiDII EnzType:Type II restriction enzyme; RecSeq:GTCGAC; Org#: 1613; OrgName: Herpetosiphon giganteus Hpa2; Source: H. Reichenbach; GenBank:X55141; SeqLength:611; ProteinId:CAA38942.1; UniProt:P25280; GI:48774; EnzType:Type II methyltransferase; RecSeq:CCNGG; Org#: 2374; OrgName: Streptococcus cremoris F; Source: C. Daly; GenBank:CP051518; SeqLength:360; Locus:HG420_03310; ProteinId:PRJNA622823:HG4	M2.ScrFI	EnzType:Type II methyltransferase; RecSeq:CCNGG; Org#: 2374; OrgName: Streptococcus cremoris F; Source: C. Daly; GenBank:CP051518; SeqLength:360; Locus:HG420_03310; ProteinId:PRJNA622823:HG4	3
QJQ46_11345	No	MSSFYELVPDASNLIESQRSVGYTFETAIADIVDNSVSANATRIDINFNNQQKYVSILDNGYGMSKIELLQAMKYGSRSIYDLRTQDDLGRFGLGLKMASFSQCRKLTVVSIKDGEYSGAVWDLDVVKKKNAWIVQILNDEEIRNTHRFSELGILSSGTLVIWEKFDKLEQYADFKFNFDESLEKTENHLSLVFHRFLQENQIDIFFNQRAIDFVDPFFISNKATQPKSSDVIFENSRNARIDIKPYIVPYQKRLSQKERHVLKKFEHCKLGPGLYIYRNRRLIAWGKWFRLVRPNELANLARIQIDIPNTIDDLWEIDVKKSQLNIPTSLRTQLRNVITKSIGESERVYKYRGTKRNKDNLQYVFDRVEKDNKVAYYLNMENPLIKQLQENLSDSDIIIFKALLKQIEEHLPLDSIQYDLASNKGFEENEDTDDEIYEEIMLLLSNQTTEKSKKLLLNSLKYSEVYSKKIALLARIERELNG	483	HgiDII	HgiDII EnzType:Type II restriction enzyme; RecSeq:GTCGAC; Org#: 1613; OrgName: Herpetosiphon giganteus Hpa2; Source: H. Reichenbach; GenBank:X55141; SeqLength:611; ProteinId:CAA38942.1; UniProt:P25280; GI:48774	CP124778_2391501:2403101	QJQ46_11345	11601	H.BceSIV; H.NgoAVII; HgiDII; M2.ScrFI	EnzType:Type II helicase domain protein; Org#: 244; OrgName: Bacillus cereus ATCC 10987; Source: ATCC 10987; GenBank:AE017194; SeqLength:620; Locus:BCE_0368; ProteinId:AAS39304.1; UniProt:Q73EJ0; GI:42735365; EnzType:Type II helicase domain protein; Org#: 1851; OrgName: Neisseria gonorrhoeae FA 1090; Source: ATCC 700825; GenBank:AE004969; SeqLength:629; Locus:NGO_0363; ProteinId:AAW89107.1; UniProt:Q5F9N0; GI:59717702; HgiDII EnzType:Type II restriction enzyme; RecSeq:GTCGAC; Org#: 1613; OrgName: Herpetosiphon giganteus Hpa2; Source: H. Reichenbach; GenBank:X55141; SeqLength:611; ProteinId:CAA38942.1; UniProt:P25280; GI:48774; EnzType:Type II methyltransferase; RecSeq:CCNGG; Org#: 2374; OrgName: Streptococcus cremoris F; Source: C. Daly; GenBank:CP051518; SeqLength:360; Locus:HG420_03310; ProteinId:PRJNA622823:HG4	M2.ScrFI	EnzType:Type II methyltransferase; RecSeq:CCNGG; Org#: 2374; OrgName: Streptococcus cremoris F; Source: C. Daly; GenBank:CP051518; SeqLength:360; Locus:HG420_03310; ProteinId:PRJNA622823:HG4	3
EFE39_11805	No	MESTEEHAGAPQVVELSPDPSILSAIGAGHSLATAMADLIDNSIDKGATKFLARFITRNEELIGIRMHDDGAGMSAVQLASAMRLGVRREYGAAEHGHFGVGLKAASFSQADRLTVYSRCGYEPTRAIRLTRGRFEGEVLRDAEAQRGFTKGAGGFARVESGTVVEWDHLHSVFTGDVEVDRRRWLDEVFTSLGHDLGLTFHRIISRGDITIVLQQFDTRTGDGVPVKVTSVDPFNFTSGAAGYPLNLVGTTRGGTELLFTCHIMQPANQGPSAKLLGRPRAEWQGLYVYRNDRLQQASGWLNLLPGNMVELQLARVAVDVTTGALGAVRINPEKHGVVFTADGVHAVERAVTEDGRDFRSFLSAARDVFRLGSKRDRGPRPVARIAEGLPQAVIGAMDEEFGFRDDGNNLRVLWKPLGRGRLFELEHAAATVWLNEGYREQLQGAHGGDAAFFKTSIVLQLQDKLERGHLQQSTVDQIERIHAVLAAATFQQIDEHGYDATLQPATRAARPTADAELDFDEWQVGDEVPIPARVDEGGFSIDRPVSESVKRYREIPHSIDAAKQYLWGIGRAKLLSTAEEVELARRIEAGLLAEERLASDSAQEQRRSFLRELREIADAGKHAKARFVNANLRLVVSVARRYAGRDMELLDLIQEGNMGLIRAVEKFDYEQGTKFSTYATWWIRQAISRALDDKARAIRLPVHLMESLRRLSGARAALEPLYPDGVPLDELARHSEIDVSDIERLVAADRLTHVWSLDAPWYNPELRMDEPFGDHLVDDAADSTSDTFEALLLRRNLVQILSALDWREARVLVLRFGLDGGERRTLDAIGVEFGVTRERIRQLEKKALETMRGPRAQAMLAGHHCVDDSAVREDRPVTSVRTARPLTIEDHIRQYGRIKRRTQPAAQLTIVSSSAVNRSTQRQTDPIASPSDIESAFLSGQHPDDIARRLNVDRGTVLASLSQRLFGVEQSTQTSDRPARHGSGYSDADAQLIDSTLSTGASIHDIAVRLERTPYGVACQILLEPRHADEFRRRQARAVEERRRDHGPAGAPASQA	1057	HgiDII	HgiDII EnzType:Type II restriction enzyme; RecSeq:GTCGAC; Org#: 1613; OrgName: Herpetosiphon giganteus Hpa2; Source: H. Reichenbach; GenBank:X55141; SeqLength:611; ProteinId:CAA38942.1; UniProt:P25280; GI:48774	CP033724_2550085:2561763	EFE39_11805	11679	H.BceSIV; H.CglI; H.NgoAVII; HgiDII; M2.BspLU11III	EnzType:Type II helicase domain protein; Org#: 244; OrgName: Bacillus cereus ATCC 10987; Source: ATCC 10987; GenBank:AE017194; SeqLength:620; Locus:BCE_0368; ProteinId:AAS39304.1; UniProt:Q73EJ0; GI:42735365; EnzType:Type II helicase domain protein; Org#: 1087; OrgName: Corynebacterium glutamicum; Source: ATCC 13032; GenBank:BA000036; SeqLength:632; ProteinId:BAB99171.1; UniProt:Q79VF5; GI:21324547; EnzType:Type II helicase domain protein; Org#: 1851; OrgName: Neisseria gonorrhoeae FA 1090; Source: ATCC 700825; GenBank:AE004969; SeqLength:629; Locus:NGO_0363; ProteinId:AAW89107.1; UniProt:Q5F9N0; GI:59717702; HgiDII EnzType:Type II restriction enzyme; RecSeq:GTCGAC; Org#: 1613; OrgName: Herpetosiphon giganteus Hpa2; Source: H. Reichenbach; GenBank:X55141; SeqLength:611; ProteinId:CAA38942.1; UniProt:P25280; GI:48774; EnzType:Type II methyltransferase; RecSeq:GGGAC; Org#: 408; OrgName: Bacillus species LU11; Source: N.I. Matvienko; GenBank:AF169965; SeqLength:365; ProteinId:AAF89681.1; UniProt:Q9KJH1; GI:9622224	M2.BspLU11III	EnzType:Type II methyltransferase; RecSeq:GGGAC; Org#: 408; OrgName: Bacillus species LU11; Source: N.I. Matvienko; GenBank:AF169965; SeqLength:365; ProteinId:AAF89681.1; UniProt:Q9KJH1; GI:9622224	3
SFSGTM_10550	No	MNTSAQATASNMITHPLEENLDIVDPNASSMVEALRDIGYSLESAVADVIDNSITATATRIDIRFGWEAGGAPWLAIIDNGYGMSESELVEAMRPGGKDPHEFRGPNDLGRFGLGLKTASFSQCRKVTVVTTSNKTLLARQWDLDLVRARNKWVLKTPTSLELEALPGLSMLGVKGTMVLWQVLDRLDLGNAPEKVHQVMNERVASICEHVALVFHRFISGEPKYPKVVIAVNNNPIEAFDPFNAKHPATMHLGEEPLDIENETVTFRPYILPHHSRVSAEEYERLGGSEGYLRGQGFYIYRNRRLIIHGTWFRMARQDEMTKLARVQVDIPNTLDHLWTIDVRKSRAKPPEAVKKRLRSILDRIRDTAKRPYNHRGTKSISLHGEPIWQRLYHNEHVSYQPNNKHAILGEFRSDLPAEMRMKFDGILFVIGKSIPFAAIFNDMATRPKETDSNTDTAEALEKLANLLFEDMVSINPQYVSKMMSSIEPFASNPDFISAYIKR	503	HgiDII	HgiDII EnzType:Type II restriction enzyme; RecSeq:GTCGAC; Org#: 1613; OrgName: Herpetosiphon giganteus Hpa2; Source: H. Reichenbach; GenBank:X55141; SeqLength:611; ProteinId:CAA38942.1; UniProt:P25280; GI:48774	AP021881_1046029:1033631rc	SFSGTM_10550	12397	H.BceSIV; H.NgoAVII; HgiDII; M.BisIII; M.Bpa9945I; M.SspR4I	EnzType:Type II helicase domain protein; Org#: 244; OrgName: Bacillus cereus ATCC 10987; Source: ATCC 10987; GenBank:AE017194; SeqLength:620; Locus:BCE_0368; ProteinId:AAS39304.1; UniProt:Q73EJ0; GI:42735365; EnzType:Type II helicase domain protein; Org#: 1851; OrgName: Neisseria gonorrhoeae FA 1090; Source: ATCC 700825; GenBank:AE004969; SeqLength:629; Locus:NGO_0363; ProteinId:AAW89107.1; UniProt:Q5F9N0; GI:59717702; HgiDII EnzType:Type II restriction enzyme; RecSeq:GTCGAC; Org#: 1613; OrgName: Herpetosiphon giganteus Hpa2; Source: H. Reichenbach; GenBank:X55141; SeqLength:611; ProteinId:CAA38942.1; UniProt:P25280; GI:48774; EnzType:Type II methyltransferase; RecSeq:CCWGG; Org#: 4101; OrgName: Bacillus subtilis T30; Source: S.K. Degtyarev; GenBank:CP011051; SeqLength:488; Locus:BIS30_09930; ProteinId:AJW85464.1; EnzType:Type II methyltransferase; RecSeq:CCWGG; Org#: 10707; OrgName: Bacillus paralicheniformis 9945A; Source: ATCC 9945A; GenBank:CP005965; SeqLength:445; Locus:BaLi_c08350; ProteinId:AGN35230.1; UniProt:P0DW08; GI:510141499; EnzType:Type I methyltransferase; RecSeq:GCCANNNNNCTT; Org#: 39857; OrgName: Spirosoma species CJU-R4; Source: J. Heo; GenBank:CP051678; SeqLength:721; Locus:HH216_24520; ProteinId:QJD81539.1; UniProt:A0A7L5DST0	M.BisIII	EnzType:Type II methyltransferase; RecSeq:CCWGG; Org#: 4101; OrgName: Bacillus subtilis T30; Source: S.K. Degtyarev; GenBank:CP011051; SeqLength:488; Locus:BIS30_09930; ProteinId:AJW85464.1	3
QLQ33_02595	No	MSEELVILEPYASSLIESMRSIGYSFETAIADIIDNSISAKATEIKIYQRVKNGIPYIQIIDDGIGMSRSELLDALRLGSKNPTEDREKDDLGRFGLGLKSASFSQCRILTVVSKMNNEIHGFQWDLDIVAKTNRFVVRELDEFEISSFSNLSYLSEREGGTIVQWENFDRINDSTHDLQDELADLMIVAIEHISLIFHRFLNSKLTIQVNNEKVVPKDPFLKNNGGTQERPIEKIKIEGETITLNPYILPHLSKLSVADKRLAGKANEYYKSQGFYLYRNKRLIVWGSYLGVSRKTELGKNLRIQVDIPNSLDYLWEVDVKKSRANVPSIIRKNLSKAIVDGENVSKRVYTFRGNREVTDNESMWSFFSDRDNKFHFEINTENPLYKQLVYTMDDDEYRLFQMYLKTLSENLPIQKIYAEVADGKGNVGVQDENLTEDLKAIVEQVKSIPTVDVKEILKSLLSTEPYKSNDVAVNYINRELGEL	485	HgiDII	HgiDII EnzType:Type II restriction enzyme; RecSeq:GTCGAC; Org#: 1613; OrgName: Herpetosiphon giganteus Hpa2; Source: H. Reichenbach; GenBank:X55141; SeqLength:611; ProteinId:CAA38942.1; UniProt:P25280; GI:48774	CP124908_516441:502995rc	QLQ33_02595	13445	H.BceSIV; H.CglI; HgiDII; M.MpeI	EnzType:Type II helicase domain protein; Org#: 244; OrgName: Bacillus cereus ATCC 10987; Source: ATCC 10987; GenBank:AE017194; SeqLength:620; Locus:BCE_0368; ProteinId:AAS39304.1; UniProt:Q73EJ0; GI:42735365; EnzType:Type II helicase domain protein; Org#: 1087; OrgName: Corynebacterium glutamicum; Source: ATCC 13032; GenBank:BA000036; SeqLength:632; ProteinId:BAB99171.1; UniProt:Q79VF5; GI:21324547; HgiDII EnzType:Type II restriction enzyme; RecSeq:GTCGAC; Org#: 1613; OrgName: Herpetosiphon giganteus Hpa2; Source: H. Reichenbach; GenBank:X55141; SeqLength:611; ProteinId:CAA38942.1; UniProt:P25280; GI:48774; EnzType:orphan methyltransferase; RecSeq:CG; Org#: 3625; OrgName: Mycoplasma penetrans HF-2; Source: Y. Sasaki; GenBank:BA000026; SeqLength:395; ProteinId:BAC44284.1; UniProt:Q8EVR5; GI:26453954	M.MpeI	EnzType:orphan methyltransferase; RecSeq:CG; Org#: 3625; OrgName: Mycoplasma penetrans HF-2; Source: Y. Sasaki; GenBank:BA000026; SeqLength:395; ProteinId:BAC44284.1; UniProt:Q8EVR5; GI:26453954	3
QFE97_01720	No	MTYEILTPGIELLESMRSVGYSFDDAVADLIDNSITADASTVEVEGDVIGGRYVTILDNGNGMSPEEARTALRLAGTGRDSRKDNDLGRFGLGLKTASLSQGRKLTLASKMDGEVTVIQWDLDYVEMAGDWRIRVLNRQDIEHIPAASAFDRLDSGTLVIWESLDYLIGDSDEPDEVMAKHLAQLREHLGLVFHQFLDGNYLGGLKILVNSVEVKPLDPFLSGIRKTQRSPIEHFKILGETVEMQSFVLPHSSALTEKELRRKDLSHAMESKQGFYVYRGHRLIDWGNWYGVTKQSQLKKQTRVRVEFPNSLDHLWQLDIRKSKVQPPREFLNHYRALILNETKKSERVHTFRGRVRGRSDEITPLWNFIEDRLQIRYEINQAHPLVQSAFEGLSKDQRRAVATLLDDVARCIPAQNAYVEISDNKTFVAEEYNEDDIRKRVKVFLDGGLIPRDSKVAFDVLSGVEPFSGHPKLAEIIDDLIGVQNG	487	HgiDII	HgiDII EnzType:Type II restriction enzyme; RecSeq:GTCGAC; Org#: 1613; OrgName: Herpetosiphon giganteus Hpa2; Source: H. Reichenbach; GenBank:X55141; SeqLength:611; ProteinId:CAA38942.1; UniProt:P25280; GI:48774	CP123773_370093:382194	QFE97_01720	12102	H.BceSIV; H.NgoAVII; HgiDII; M.BceSIV	EnzType:Type II helicase domain protein; Org#: 244; OrgName: Bacillus cereus ATCC 10987; Source: ATCC 10987; GenBank:AE017194; SeqLength:620; Locus:BCE_0368; ProteinId:AAS39304.1; UniProt:Q73EJ0; GI:42735365; EnzType:Type II helicase domain protein; Org#: 1851; OrgName: Neisseria gonorrhoeae FA 1090; Source: ATCC 700825; GenBank:AE004969; SeqLength:629; Locus:NGO_0363; ProteinId:AAW89107.1; UniProt:Q5F9N0; GI:59717702; HgiDII EnzType:Type II restriction enzyme; RecSeq:GTCGAC; Org#: 1613; OrgName: Herpetosiphon giganteus Hpa2; Source: H. Reichenbach; GenBank:X55141; SeqLength:611; ProteinId:CAA38942.1; UniProt:P25280; GI:48774; EnzType:Type II methyltransferase; RecSeq:GCAGC; Org#: 244; OrgName: Bacillus cereus ATCC 10987; Source: ATCC 10987; GenBank:AE017194; SeqLength:350; Locus:BCE_0365; ProteinId:AAS39301.1; UniProt:Q73EJ3; GI:42735362	M.BceSIV	EnzType:Type II methyltransferase; RecSeq:GCAGC; Org#: 244; OrgName: Bacillus cereus ATCC 10987; Source: ATCC 10987; GenBank:AE017194; SeqLength:350; Locus:BCE_0365; ProteinId:AAS39301.1; UniProt:Q73EJ3; GI:42735362	3
QIU18_09790	No	MATDRVNIPIASALMGSLRSMGYSFESAVADVIDNSISAHATFVKVLFPTNPLEPTAVGILDNGEGMSDEKLFEAMRYGGMASEAERDEDDLGRFGMGMKAASLSQCRNLTVVSYSKGKQSAYTWDYGYIQKKQEWIIQKLTSQEIDKLPYVSQIAEQAKGTLVIWSDFDVLSKSSDGQIYETLVDLKKSLDKALSLIFHRFLSATGSAKLKIQINNQGVKPLDPFLERHPKTSSKKERTIAINDSEGVERLIHVKPFVLPFATDLSDNDKKLIGGIENLRAKQGFYVYRNNRLIIWGDLVWYEATCGIDKERSNTC	317	HgiDII	HgiDII EnzType:Type II restriction enzyme; RecSeq:GTCGAC; Org#: 1613; OrgName: Herpetosiphon giganteus Hpa2; Source: H. Reichenbach; GenBank:X55141; SeqLength:611; ProteinId:CAA38942.1; UniProt:P25280; GI:48774	CP124127_1767323:1772197	QIU18_09790	4875	HgiDII; M.Pin25611FIII	HgiDII EnzType:Type II restriction enzyme; RecSeq:GTCGAC; Org#: 1613; OrgName: Herpetosiphon giganteus Hpa2; Source: H. Reichenbach; GenBank:X55141; SeqLength:611; ProteinId:CAA38942.1; UniProt:P25280; GI:48774; EnzType:Type II methyltransferase; RecSeq:GCWGC; Org#: 3857; OrgName: Prevotella intermedia ATCC 25611F; Source: ATCC 25611; GenBank:CP019300; SeqLength:360; Locus:BWX39_01650; ProteinId:APW31464.1; UniProt:A0A1P8JCI4; GI:113272773	M.Pin25611FIII	EnzType:Type II methyltransferase; RecSeq:GCWGC; Org#: 3857; OrgName: Prevotella intermedia ATCC 25611F; Source: ATCC 25611; GenBank:CP019300; SeqLength:360; Locus:BWX39_01650; ProteinId:APW31464.1; UniProt:A0A1P8JCI4; GI:113272773	3
QIU19_03895	No	MATDRVNIPIASALMGSLRSMGYSFESAVADVIDNSISAHATFVKVLFPTNPLEPTAVGILDNGEGMSDEKLFEAMRYGGMASEAERDEDDLGRFGMGMKAASLSQCRNLTVVSYSKGKQSAYTWDYGYIQKKQEWIIQKLTSQEIDKLPYVSQIAEQAKGTLVIWSDFDVLSKSSDGQIYETLVDLKKSLDKALSLIFHRFLSATGSAKLKIQINNQGVKPLDPFLERHPKTSSKKERTIAINDSEGVERLIHVKPFVLPFATDLSDNDKKLIGGIENLRAKQGFYVYRNNRLIIWGDLVWYEATCGIDKERSNTC	317	HgiDII	HgiDII EnzType:Type II restriction enzyme; RecSeq:GTCGAC; Org#: 1613; OrgName: Herpetosiphon giganteus Hpa2; Source: H. Reichenbach; GenBank:X55141; SeqLength:611; ProteinId:CAA38942.1; UniProt:P25280; GI:48774	CP124126_655817:649115rc	QIU19_03895	6701	H.BceSIV; H.NgoAVII; HgiDII; M.Pin25611FIII	EnzType:Type II helicase domain protein; Org#: 244; OrgName: Bacillus cereus ATCC 10987; Source: ATCC 10987; GenBank:AE017194; SeqLength:620; Locus:BCE_0368; ProteinId:AAS39304.1; UniProt:Q73EJ0; GI:42735365; EnzType:Type II helicase domain protein; Org#: 1851; OrgName: Neisseria gonorrhoeae FA 1090; Source: ATCC 700825; GenBank:AE004969; SeqLength:629; Locus:NGO_0363; ProteinId:AAW89107.1; UniProt:Q5F9N0; GI:59717702; HgiDII EnzType:Type II restriction enzyme; RecSeq:GTCGAC; Org#: 1613; OrgName: Herpetosiphon giganteus Hpa2; Source: H. Reichenbach; GenBank:X55141; SeqLength:611; ProteinId:CAA38942.1; UniProt:P25280; GI:48774; EnzType:Type II methyltransferase; RecSeq:GCWGC; Org#: 3857; OrgName: Prevotella intermedia ATCC 25611F; Source: ATCC 25611; GenBank:CP019300; SeqLength:360; Locus:BWX39_01650; ProteinId:APW31464.1; UniProt:A0A1P8JCI4; GI:113272773	M.Pin25611FIII	EnzType:Type II methyltransferase; RecSeq:GCWGC; Org#: 3857; OrgName: Prevotella intermedia ATCC 25611F; Source: ATCC 25611; GenBank:CP019300; SeqLength:360; Locus:BWX39_01650; ProteinId:APW31464.1; UniProt:A0A1P8JCI4; GI:113272773	3
SSARUM2_000442	No	MKCISLPPYAPTLIESTRAIGYTLEAAIADIIDNSITAQASCTDIFFFPTGNSYIAILDDGYGMNAEEIDIAMRYGSQNPNSKRTANDLGRFGLGLKTASLSQCRTLTVVSKQRKCIEARRWDIDHVIKTQDWSLIILESDEEINKIPRIEKLKEKEYGTLIVWQNLDRLKVGELDFERSMGKKMDDMRKHLSLVFHRYISGEPNLKKLQIRMNNTPISPADPFLSQRNTQVMSDESILCEGSKIVIRPYILPHISDLTNHEVELLGGKEGLRKSQGFYVYRNKRLLIWGTWFRMMRQGECSKLARVQIDIPNELDTLWTLDIKKSTAIPPEIVRNNLAPIIQSLAEKSKRTWEFRGKREMDDSIEHIWQRFIGKSGGFYYQINRDHVLIKALINSSPKLKGNMESLLKLIEAGIPFNQLYLDLTSEKQIKNDIEITDVEIDSILRGLLDQFSTKSVKNEMLEQLAITDPFINYPQIIARYKGEYLNGCN	490	HgiDII	HgiDII EnzType:Type II restriction enzyme; RecSeq:GTCGAC; Org#: 1613; OrgName: Herpetosiphon giganteus Hpa2; Source: H. Reichenbach; GenBank:X55141; SeqLength:611; ProteinId:CAA38942.1; UniProt:P25280; GI:48774	CP124754_489028:476096rc	SSARUM2_000442	12931	H.BceSIV; H.CglI; H.NgoAVII; HgiDII; M.Cdi630IV	EnzType:Type II helicase domain protein; Org#: 244; OrgName: Bacillus cereus ATCC 10987; Source: ATCC 10987; GenBank:AE017194; SeqLength:620; Locus:BCE_0368; ProteinId:AAS39304.1; UniProt:Q73EJ0; GI:42735365; EnzType:Type II helicase domain protein; Org#: 1087; OrgName: Corynebacterium glutamicum; Source: ATCC 13032; GenBank:BA000036; SeqLength:632; ProteinId:BAB99171.1; UniProt:Q79VF5; GI:21324547; EnzType:Type II helicase domain protein; Org#: 1851; OrgName: Neisseria gonorrhoeae FA 1090; Source: ATCC 700825; GenBank:AE004969; SeqLength:629; Locus:NGO_0363; ProteinId:AAW89107.1; UniProt:Q5F9N0; GI:59717702; HgiDII EnzType:Type II restriction enzyme; RecSeq:GTCGAC; Org#: 1613; OrgName: Herpetosiphon giganteus Hpa2; Source: H. Reichenbach; GenBank:X55141; SeqLength:611; ProteinId:CAA38942.1; UniProt:P25280; GI:48774; EnzType:Type II methyltransferase; RecSeq:GCNGC; Org#: 3249; OrgName: Clostridium difficile 630; Source: ATCC BAA-1382; GenBank:AM180355; SeqLength:541; Locus:CD630_31470; ProteinId:CAJ70040.1; UniProt:Q184Y5; GI:115252201	M.Cdi630IV	EnzType:Type II methyltransferase; RecSeq:GCNGC; Org#: 3249; OrgName: Clostridium difficile 630; Source: ATCC BAA-1382; GenBank:AM180355; SeqLength:541; Locus:CD630_31470; ProteinId:CAJ70040.1; UniProt:Q184Y5; GI:115252201	3
QLQ63_02585	No	MIDNSISAKATEIKIYQRVKNGIPYIQIIDDGIGMSRSELLDALRLGSKNPTEDREKDDLGRFGLGLKSASFSQCRILTVVSKMNNEIHGFQWDLDIVAKTNRFVVRELDEFEISSFSNLSYLSEREGGTIVQWENFDRINDSTHDLQDELADLMIVAIEHISLIFHRFLNSKLTIQVNNEKVVPKDPFLKNNGGTQERPIEKIKIEGETITLNPYILPHLSKLSVADKRLAGKANEYYKSQGFYLYRNKRLIVWGSYLGVSRKTELGKNLRIQVDIPNSLDYLWEVDVKKSRANVPSIIRKNLSKAIVDGENVSKRVYTFRGNREVTDNESMWSFFSDRDNKFHFEINTENPLYKQLVYTMDDDEYRLFQMYLKTLSENLPIQKIYAEVADGKGNVGVQDENLTEDLKAIVEQVKSIPTVDVKEILKSLLSTEPYKSNDVAVNYINRELGEL	453	HgiDII	HgiDII EnzType:Type II restriction enzyme; RecSeq:GTCGAC; Org#: 1613; OrgName: Herpetosiphon giganteus Hpa2; Source: H. Reichenbach; GenBank:X55141; SeqLength:611; ProteinId:CAA38942.1; UniProt:P25280; GI:48774	CP124894_514817:501467rc	QLQ63_02585	13349	H.BceSIV; H.CglI; HgiDII; M.MpeI	EnzType:Type II helicase domain protein; Org#: 244; OrgName: Bacillus cereus ATCC 10987; Source: ATCC 10987; GenBank:AE017194; SeqLength:620; Locus:BCE_0368; ProteinId:AAS39304.1; UniProt:Q73EJ0; GI:42735365; EnzType:Type II helicase domain protein; Org#: 1087; OrgName: Corynebacterium glutamicum; Source: ATCC 13032; GenBank:BA000036; SeqLength:632; ProteinId:BAB99171.1; UniProt:Q79VF5; GI:21324547; HgiDII EnzType:Type II restriction enzyme; RecSeq:GTCGAC; Org#: 1613; OrgName: Herpetosiphon giganteus Hpa2; Source: H. Reichenbach; GenBank:X55141; SeqLength:611; ProteinId:CAA38942.1; UniProt:P25280; GI:48774; EnzType:orphan methyltransferase; RecSeq:CG; Org#: 3625; OrgName: Mycoplasma penetrans HF-2; Source: Y. Sasaki; GenBank:BA000026; SeqLength:395; ProteinId:BAC44284.1; UniProt:Q8EVR5; GI:26453954	M.MpeI	EnzType:orphan methyltransferase; RecSeq:CG; Org#: 3625; OrgName: Mycoplasma penetrans HF-2; Source: Y. Sasaki; GenBank:BA000026; SeqLength:395; ProteinId:BAC44284.1; UniProt:Q8EVR5; GI:26453954	3
PEQA60_39760	No	MSPSFKSRNAPPKASAMVEALRGLGYNTQTALADIIDNSVAAGASEVRVEFVWAQAESRITCQDNGAGMSAAGLDLAMRLGERNPLEHRSESDLGRFGLGLKTASFSQCRRLTVATVGEEGMQSLRWDLDYLANSSDGGWHLLEGPHPGSEGYLGPLSTAGCGSLVLWEELDRIITPGSTVQDFLNLADKVEQHLGMVFHRYLEGSRPRLKILLNGQPVKPWDPFMADHPGKPYNPPVFKHPTIKGVEAECHVLPHKDMLSGEDFEVLGGPEGWTAQQGFYVYRNERLLVAGSWLGLGAGRSWTKDEAHRLARIRLDIPNSADADWKIDIRKSTARPPVYLRDWLTRLAEATRGRARRAFAHRGRPTLLGNKQVAEAWKIERLTSGIRYRIDSDHPAIRDVLDEAGGLLPQIRAMLRVIEETVPVQRIWIDTAENRDTPCTGFETAPSSEVNEVLMVMYRSMIEKKGYTASSAKEQLRITEPFHAFPSLVDALPDNF	497	HgiDII	HgiDII EnzType:Type II restriction enzyme; RecSeq:GTCGAC; Org#: 1613; OrgName: Herpetosiphon giganteus Hpa2; Source: H. Reichenbach; GenBank:X55141; SeqLength:611; ProteinId:CAA38942.1; UniProt:P25280; GI:48774	AP024342_4428035:4414754rc	PEQA60_39760	13280	H.BceSIV; H.NgoAVII; HgiDII; M.Bpa9945I; M.CthV; M.EcoO109I	EnzType:Type II helicase domain protein; Org#: 244; OrgName: Bacillus cereus ATCC 10987; Source: ATCC 10987; GenBank:AE017194; SeqLength:620; Locus:BCE_0368; ProteinId:AAS39304.1; UniProt:Q73EJ0; GI:42735365; EnzType:Type II helicase domain protein; Org#: 1851; OrgName: Neisseria gonorrhoeae FA 1090; Source: ATCC 700825; GenBank:AE004969; SeqLength:629; Locus:NGO_0363; ProteinId:AAW89107.1; UniProt:Q5F9N0; GI:59717702; HgiDII EnzType:Type II restriction enzyme; RecSeq:GTCGAC; Org#: 1613; OrgName: Herpetosiphon giganteus Hpa2; Source: H. Reichenbach; GenBank:X55141; SeqLength:611; ProteinId:CAA38942.1; UniProt:P25280; GI:48774; EnzType:Type II methyltransferase; RecSeq:CCWGG; Org#: 10707; OrgName: Bacillus paralicheniformis 9945A; Source: ATCC 9945A; GenBank:CP005965; SeqLength:445; Locus:BaLi_c08350; ProteinId:AGN35230.1; UniProt:P0DW08; GI:510141499; EnzType:Type II methyltransferase; RecSeq:GCWGC; Org#: 1081; OrgName: Clostridium thermocellum ATCC 27405; Source: ATCC 27405; GenBank:CP000568; SeqLength:350; Locus:Cthe_1749; ProteinId:ABN52970.1; UniProt:A3DG91; EnzType:Type II methyltransferase; RecSeq:RGGNCCY; Org#: 1252; OrgName: Escherichia coli H709c; Source: I. Orskov; GenBank:AF157599; SeqLength:414; ProteinId:AAF06965.1; UniProt:Q9RPJ2; GI:6318608	M.Bpa9945I	EnzType:Type II methyltransferase; RecSeq:CCWGG; Org#: 10707; OrgName: Bacillus paralicheniformis 9945A; Source: ATCC 9945A; GenBank:CP005965; SeqLength:445; Locus:BaLi_c08350; ProteinId:AGN35230.1; UniProt:P0DW08; GI:510141499	3
KKI46_01875	No	MDEIVKPNLSNFIKSLRDFGYNFSIALADIIDNSIAADSKNISIETNMNPEISLSILDDGFGMTELELIEAMRLGSKDPEEEREKKDLGRFGLGLKTASFSQCKSLTVITKKENKMSFKKWDLDLIEKENEWLLITPNLNEFKHISLLEKLSAQKSGTLVIWEKIDSIQKENYYEELNLLREHLALVFHRFLDGSIRGRKILLDLNNNLIKGFNPFNESNTATQTLPEQLIKFENKTVKITPYILPHHNKLSNEEYNKYATNDGYTKSQGFYLYRSGRLLIHGTWWGLNKISDAHRLIRIRVDISNDQDEIWNIDVKKSIASPNMFIKGELKKILNSILNRGKNVYTRRPKVLEDKTIIPFWEVSHSTDSIKFLINQHHPILVHIKKEMSDQEISFFSTYLKGIEAYIPISAIEAYAITDPQKIKQKELIEETEKKELLDALLNLNLTKEQIDELLKTEIFKGMKER	467	HgiDII	HgiDII EnzType:Type II restriction enzyme; RecSeq:GTCGAC; Org#: 1613; OrgName: Herpetosiphon giganteus Hpa2; Source: H. Reichenbach; GenBank:X55141; SeqLength:611; ProteinId:CAA38942.1; UniProt:P25280; GI:48774	CP075897_330308:343945	KKI46_01875	13638	H.BceSIV; HgiDII; M.BamTA208II	EnzType:Type II helicase domain protein; Org#: 244; OrgName: Bacillus cereus ATCC 10987; Source: ATCC 10987; GenBank:AE017194; SeqLength:620; Locus:BCE_0368; ProteinId:AAS39304.1; UniProt:Q73EJ0; GI:42735365; HgiDII EnzType:Type II restriction enzyme; RecSeq:GTCGAC; Org#: 1613; OrgName: Herpetosiphon giganteus Hpa2; Source: H. Reichenbach; GenBank:X55141; SeqLength:611; ProteinId:CAA38942.1; UniProt:P25280; GI:48774; EnzType:Type II methyltransferase; RecSeq:GCWGC; Org#: 6879; OrgName: Bacillus amyloliquefaciens TA208; Source: T. Wen; GenBank:CP002627; SeqLength:597; Locus:BAMTA208_19835; ProteinId:AEB26115.1; GI:328555623	M.BamTA208II	EnzType:Type II methyltransferase; RecSeq:GCWGC; Org#: 6879; OrgName: Bacillus amyloliquefaciens TA208; Source: T. Wen; GenBank:CP002627; SeqLength:597; Locus:BAMTA208_19835; ProteinId:AEB26115.1; GI:328555623	3
ICV90_07635	No	MTVISIPSAKRLISSMRDLGYEFSDAVAEIVDNSIQAGANVIQVNLHFDGYDSYLTVLDNGVGMTPAEIREAMRFGSMRDYEQDDLGKFGLGLKTSSLSQCDSLTVSSRNSQKKVQVHSYSWDMDHVNKVDQWEILPVEIDELLNPVVEHLYSTTGTAVTWEKLNRLLNFQDPTGGRAENDIKKLTQDLKVSLGATFHRYLTGEQRSKKVMIFVNGDLVESWDPFCRSEKNTLELESFSIPISMDGKKGTIKFRPFVLPTQSQFSSSSAHLRAGGPEKWNKQQGFYIYRAGRLLQSGGWCGLRTSDEHSKLARVLVEIPAGFDDLFKVNISKMKINFPREIREEAILKLAPIIKKANDLYRAHGETTFSGASVYEADDKNFEQLVSNSLSKLDAEWSLTPGTVKNVLPKLYGQATPSERRYLLRIFKRLAEEKKAGEKPLA	441	HgiDII	HgiDII EnzType:Type II restriction enzyme; RecSeq:GTCGAC; Org#: 1613; OrgName: Herpetosiphon giganteus Hpa2; Source: H. Reichenbach; GenBank:X55141; SeqLength:611; ProteinId:CAA38942.1; UniProt:P25280; GI:48774	CP061306_1511339:1522402	ICV90_07635	11064	H.BceSIV; H.NgoAVII; HgiDII; M.DdeI	EnzType:Type II helicase domain protein; Org#: 244; OrgName: Bacillus cereus ATCC 10987; Source: ATCC 10987; GenBank:AE017194; SeqLength:620; Locus:BCE_0368; ProteinId:AAS39304.1; UniProt:Q73EJ0; GI:42735365; EnzType:Type II helicase domain protein; Org#: 1851; OrgName: Neisseria gonorrhoeae FA 1090; Source: ATCC 700825; GenBank:AE004969; SeqLength:629; Locus:NGO_0363; ProteinId:AAW89107.1; UniProt:Q5F9N0; GI:59717702; HgiDII EnzType:Type II restriction enzyme; RecSeq:GTCGAC; Org#: 1613; OrgName: Herpetosiphon giganteus Hpa2; Source: H. Reichenbach; GenBank:X55141; SeqLength:611; ProteinId:CAA38942.1; UniProt:P25280; GI:48774; EnzType:Type II methyltransferase; RecSeq:CTNAG; Org#: 1124; OrgName: Desulfovibrio desulfuricans Norway strain; Source: NCIB 83120; GenBank:Y00449; SeqLength:415; ProteinId:CAA68505.1; UniProt:P05302; GI:40795	M.DdeI	EnzType:Type II methyltransferase; RecSeq:CTNAG; Org#: 1124; OrgName: Desulfovibrio desulfuricans Norway strain; Source: NCIB 83120; GenBank:Y00449; SeqLength:415; ProteinId:CAA68505.1; UniProt:P05302; GI:40795	3
FD974_03320	No	MDMIDLSPPASSLIESIRSIGYSFDAAVADIIDNSISAGASKVAVNLNYLNDKSVSVTIVDDGRGMSPPELRLAMSLGGRGPGEKRGADDLGRFGLGLKTASFSQAKRLTVISRASLDENYYGIEWDLNVVIASNKWEARELSHDDCCNELLTFKIKPFDVGTAVIWSDCDRLINDSEGGDEVANHLNRLFDELKKKLSLIFHKYIDKSNFNIKVNDSTLKAMDPFATKGKDGYATSQLLFKETRSVDSSEISITGYLLPHISRMGGAAREREISIDAEHTGSQGLYLYRNNRLIAYGGWQQIVRKTEANKLARLEICFGNDADHLWQLDIKKSTATLPIALRSRLRDLIRGISNRSNEVFVRRVQMKKSNPNSVWERIYDKETKSITYQIDRSHPIVEKLLESFDGKDELVDDLLVFIENTFPVDLISNDVVAGDGSIPRSIQETESQISELAEIVSEAGLSFDMFKATVMGCGLYKLNPKELDDLINHYKDLFENE	498	HgiDII	HgiDII EnzType:Type II restriction enzyme; RecSeq:GTCGAC; Org#: 1613; OrgName: Herpetosiphon giganteus Hpa2; Source: H. Reichenbach; GenBank:X55141; SeqLength:611; ProteinId:CAA38942.1; UniProt:P25280; GI:48774	CP061310_647290:657921	FD974_03320	10632	H.BceSIV; H.CglI; H.NgoAVII; HgiDII; M.CthV	EnzType:Type II helicase domain protein; Org#: 244; OrgName: Bacillus cereus ATCC 10987; Source: ATCC 10987; GenBank:AE017194; SeqLength:620; Locus:BCE_0368; ProteinId:AAS39304.1; UniProt:Q73EJ0; GI:42735365; EnzType:Type II helicase domain protein; Org#: 1087; OrgName: Corynebacterium glutamicum; Source: ATCC 13032; GenBank:BA000036; SeqLength:632; ProteinId:BAB99171.1; UniProt:Q79VF5; GI:21324547; EnzType:Type II helicase domain protein; Org#: 1851; OrgName: Neisseria gonorrhoeae FA 1090; Source: ATCC 700825; GenBank:AE004969; SeqLength:629; Locus:NGO_0363; ProteinId:AAW89107.1; UniProt:Q5F9N0; GI:59717702; HgiDII EnzType:Type II restriction enzyme; RecSeq:GTCGAC; Org#: 1613; OrgName: Herpetosiphon giganteus Hpa2; Source: H. Reichenbach; GenBank:X55141; SeqLength:611; ProteinId:CAA38942.1; UniProt:P25280; GI:48774; EnzType:Type II methyltransferase; RecSeq:GCWGC; Org#: 1081; OrgName: Clostridium thermocellum ATCC 27405; Source: ATCC 27405; GenBank:CP000568; SeqLength:350; Locus:Cthe_1749; ProteinId:ABN52970.1; UniProt:A3DG91	M.CthV	EnzType:Type II methyltransferase; RecSeq:GCWGC; Org#: 1081; OrgName: Clostridium thermocellum ATCC 27405; Source: ATCC 27405; GenBank:CP000568; SeqLength:350; Locus:Cthe_1749; ProteinId:ABN52970.1; UniProt:A3DG91	3
DGN16_17195	No	MSVEEGNQKILRPSAARLLESMRDIGYSFESALADIVDNSISAGASRIEIANDIHPVSGPYLSVLDDGQGMSPDELTQAMQHGSRSPREVRATDDLGRFGLGMKTASFSQCRQLIVVSRKDGQLAARCWDLDLVISEDEWILKLLNEEHIGQLPQVDRIGPTGTLVLWQKLDRLDSVSEHQDEVYTAFNQLFRVARPHLAITFHRFIAPPPGDSRLRVSMQINGADIEAIDPFAQLSAPHSDAHEVETLRTSNGDIVVQGFTLPHHQRLSNEQLIAMELGSSLIETQGLYVYRARRLISGGSWLGMARRAELTKLLRVRVDVPTSLDSEWSIDVRKSRMRIPSAARARLRPLVERMTESARRPYTYRGARQAAAPGVPLWERVKERGTIRYQIRRDHPMIEALQQATGTRSNVDSILLAIEATLPLESLFSDVAESPKTLRQQEIETDELLQLLASFVEAIAPGKDTLPVAIAELILATPVFSTQPSARALLAGLRRIEG	500	HgiDII	HgiDII EnzType:Type II restriction enzyme; RecSeq:GTCGAC; Org#: 1613; OrgName: Herpetosiphon giganteus Hpa2; Source: H. Reichenbach; GenBank:X55141; SeqLength:611; ProteinId:CAA38942.1; UniProt:P25280; GI:48774	CP029264_3827189:3813516rc	DGN16_17195	13672	H.BceSIV; H.NgoAVII; HgiDII; M.Bpa9945I; M.SspJOR1III	EnzType:Type II helicase domain protein; Org#: 244; OrgName: Bacillus cereus ATCC 10987; Source: ATCC 10987; GenBank:AE017194; SeqLength:620; Locus:BCE_0368; ProteinId:AAS39304.1; UniProt:Q73EJ0; GI:42735365; EnzType:Type II helicase domain protein; Org#: 1851; OrgName: Neisseria gonorrhoeae FA 1090; Source: ATCC 700825; GenBank:AE004969; SeqLength:629; Locus:NGO_0363; ProteinId:AAW89107.1; UniProt:Q5F9N0; GI:59717702; HgiDII EnzType:Type II restriction enzyme; RecSeq:GTCGAC; Org#: 1613; OrgName: Herpetosiphon giganteus Hpa2; Source: H. Reichenbach; GenBank:X55141; SeqLength:611; ProteinId:CAA38942.1; UniProt:P25280; GI:48774; EnzType:Type II methyltransferase; RecSeq:CCWGG; Org#: 10707; OrgName: Bacillus paralicheniformis 9945A; Source: ATCC 9945A; GenBank:CP005965; SeqLength:445; Locus:BaLi_c08350; ProteinId:AGN35230.1; UniProt:P0DW08; GI:510141499; EnzType:Type II methyltransferase; RecSeq:GGWCC; Org#: 35435; OrgName: Salarchaeum species JOR-1; Source: B.P. Anton; GenBank:CP042241; SeqLength:462; Locus:FQU85_01400; ProteinId:QDX39610.1; UniProt:A0A518S889	M.Bpa9945I	EnzType:Type II methyltransferase; RecSeq:CCWGG; Org#: 10707; OrgName: Bacillus paralicheniformis 9945A; Source: ATCC 9945A; GenBank:CP005965; SeqLength:445; Locus:BaLi_c08350; ProteinId:AGN35230.1; UniProt:P0DW08; GI:510141499	3
QNK06_21390	No	MQKVGGGLKTEVVQPIVSNFVKSLRDIGYTFEVAVADVLDNSITAKAKNVQIACFPGPDTVFTLLDDGIGMSESDLINAMRLVANDPDSPREGDDLGKFGLGLKTASFSQCTDLTVLSKKNKMVSIKQWDLEYISRENEWLLITPDINEYEHIPLFEEFMRQENGTLVVWRGIDAFPKSDIPNKIDILRNHLSLVFHCFLEGTVPGKKALKIYINGQQLEPFNPFNPKHIATQQLVPEKIKYLDSEVIVQPYILPHHSKLSQQEFEKYATKDGYTKSQGFYLYRAYRLLIFGTWWGMHRTNDAHKLIRIKIDIPNDQDLAWGIDIKKSSANPASEIKKDLKRIIQQVTVKGSRPYTGRGRKIEDKTTTQFWELVANNKEMQFTINRNHPLIRDLENTLEENQKHLLNVILMGLEGYLPLDAILAQLNFNPLKVNQESLLDENKIKLLVETWRTSGVSEEFIKELLKTEIYKNKEAYFENANQGRD	485	HgiDII	HgiDII EnzType:Type II restriction enzyme; RecSeq:GTCGAC; Org#: 1613; OrgName: Herpetosiphon giganteus Hpa2; Source: H. Reichenbach; GenBank:X55141; SeqLength:611; ProteinId:CAA38942.1; UniProt:P25280; GI:48774	CP126097_4050279:4036325rc	QNK06_21390	13953	H.BceSIV; H.CglI; H.NgoAVII; HgiDII; M.Cdi630IV	EnzType:Type II helicase domain protein; Org#: 244; OrgName: Bacillus cereus ATCC 10987; Source: ATCC 10987; GenBank:AE017194; SeqLength:620; Locus:BCE_0368; ProteinId:AAS39304.1; UniProt:Q73EJ0; GI:42735365; EnzType:Type II helicase domain protein; Org#: 1087; OrgName: Corynebacterium glutamicum; Source: ATCC 13032; GenBank:BA000036; SeqLength:632; ProteinId:BAB99171.1; UniProt:Q79VF5; GI:21324547; EnzType:Type II helicase domain protein; Org#: 1851; OrgName: Neisseria gonorrhoeae FA 1090; Source: ATCC 700825; GenBank:AE004969; SeqLength:629; Locus:NGO_0363; ProteinId:AAW89107.1; UniProt:Q5F9N0; GI:59717702; HgiDII EnzType:Type II restriction enzyme; RecSeq:GTCGAC; Org#: 1613; OrgName: Herpetosiphon giganteus Hpa2; Source: H. Reichenbach; GenBank:X55141; SeqLength:611; ProteinId:CAA38942.1; UniProt:P25280; GI:48774; EnzType:Type II methyltransferase; RecSeq:GCNGC; Org#: 3249; OrgName: Clostridium difficile 630; Source: ATCC BAA-1382; GenBank:AM180355; SeqLength:541; Locus:CD630_31470; ProteinId:CAJ70040.1; UniProt:Q184Y5; GI:115252201	M.Cdi630IV	EnzType:Type II methyltransferase; RecSeq:GCNGC; Org#: 3249; OrgName: Clostridium difficile 630; Source: ATCC BAA-1382; GenBank:AM180355; SeqLength:541; Locus:CD630_31470; ProteinId:CAJ70040.1; UniProt:Q184Y5; GI:115252201	3
NDQ71_22495	No	METALADVIDNSITAEATDINIDFSWNDAEPWLAISDNGHGMDYQELLLAMKLGSLNPLESREDNDLGRFGLGLKTASFSQCRKLTVVSKKENSISAMEWDLDQITENPDTGWKVIVLDSNDLHQVVELNELLLNLDQKSSGTIVLWRKLDRLDSFDSLAIREKKLNLIIDHSRKHLELTYHRFLNAGPGKKSIRIFLNGGNLEGIDPFNISHNATLELPSQSIYVDSKEIKVQPFVLPHYTKVSPQEYEKYSGDGGYLHNQGFYVYRNKRLIIKSTWFRLMPKEELTKLVRVRVDIPNSLDHIWKIDVKKSNASPPEVVRRGLKQIISEVEYSGKRVFKQKGHRLKSKILEPFWNRNVASGKVSYEISKSHPLIESLKNKLGDDLQKEFINILTSVESSFPSDLYFNDFANSPENVVKPSVPKEELKNIIQVFLPIYKNEKLSKEQIVEKITQIEPMASHADLSLKIIEEMEL	474	HgiDII	HgiDII EnzType:Type II restriction enzyme; RecSeq:GTCGAC; Org#: 1613; OrgName: Herpetosiphon giganteus Hpa2; Source: H. Reichenbach; GenBank:X55141; SeqLength:611; ProteinId:CAA38942.1; UniProt:P25280; GI:48774	CP098524_968421:955217rc	NDQ71_22495	13203	H.BceSIV; H.NgoAVII; HgiDII; M.Bpa9945I; M.XlaDnmt1	EnzType:Type II helicase domain protein; Org#: 244; OrgName: Bacillus cereus ATCC 10987; Source: ATCC 10987; GenBank:AE017194; SeqLength:620; Locus:BCE_0368; ProteinId:AAS39304.1; UniProt:Q73EJ0; GI:42735365; EnzType:Type II helicase domain protein; Org#: 1851; OrgName: Neisseria gonorrhoeae FA 1090; Source: ATCC 700825; GenBank:AE004969; SeqLength:629; Locus:NGO_0363; ProteinId:AAW89107.1; UniProt:Q5F9N0; GI:59717702; HgiDII EnzType:Type II restriction enzyme; RecSeq:GTCGAC; Org#: 1613; OrgName: Herpetosiphon giganteus Hpa2; Source: H. Reichenbach; GenBank:X55141; SeqLength:611; ProteinId:CAA38942.1; UniProt:P25280; GI:48774; EnzType:Type II methyltransferase; RecSeq:CCWGG; Org#: 10707; OrgName: Bacillus paralicheniformis 9945A; Source: ATCC 9945A; GenBank:CP005965; SeqLength:445; Locus:BaLi_c08350; ProteinId:AGN35230.1; UniProt:P0DW08; GI:510141499; EnzType:orphan methyltransferase; Org#: 3083; OrgName: Xenopus laevis; Source: S. Tajima; GenBank:D78638; SeqLength:1490; ProteinId:BAA11458.1; UniProt:P79922; GI:1731732	M.Bpa9945I	EnzType:Type II methyltransferase; RecSeq:CCWGG; Org#: 10707; OrgName: Bacillus paralicheniformis 9945A; Source: ATCC 9945A; GenBank:CP005965; SeqLength:445; Locus:BaLi_c08350; ProteinId:AGN35230.1; UniProt:P0DW08; GI:510141499	3
NHU86_04965	No	MIEALRGLGYNTATALADIIDNSIAAGAATVDLRFVWNNEQSRIEIQDDGRGMSAAEIDKAMRLGERSPLDERSADDLGRFGLGLKTASFSQCRCLTVAACGPDGLQCLRWDLDVLAAGKNDGWYLLEGPAEGSEGYLAPLKDAGRGTLVLWEAMDRIVTKGVGEQEFLDLIDAVDRHLGMVFHRYLEHPRRLLLRINGQPVKPWDPFLVGHPGKPWQSPSVSPPGNAAVKLQCNVLPHKDKLSPSEFETAEGPDGWTAQQGFYVYRNERLLVAGSWLGLGQGRSWTKDEAHRLARIRLDIPNTADADWKIDIRKSTARPPVALRSWLIGYAEDTRSRARKAFVHRGIAPKMPGGGEVAQSWKAEHFAGGMRYRIDTDHPVVRSVLDDAGVLLPQIKAMLRVLEETVPVQRIWLDTAENKEAPCTGFAGEPPAEVKSVLEVLYRNMVGVKGMSSSMARERLSRSEPFNQYPELVASLPEQL	481	HgiDII	HgiDII EnzType:Type II restriction enzyme; RecSeq:GTCGAC; Org#: 1613; OrgName: Herpetosiphon giganteus Hpa2; Source: H. Reichenbach; GenBank:X55141; SeqLength:611; ProteinId:CAA38942.1; UniProt:P25280; GI:48774	CP099742_1044412:1033462rc	NHU86_04965	10949	H.BceSIV; H.CglI; H.NgoAVII; HgiDII; M.BisIII; M.Bpa9945I	EnzType:Type II helicase domain protein; Org#: 244; OrgName: Bacillus cereus ATCC 10987; Source: ATCC 10987; GenBank:AE017194; SeqLength:620; Locus:BCE_0368; ProteinId:AAS39304.1; UniProt:Q73EJ0; GI:42735365; EnzType:Type II helicase domain protein; Org#: 1087; OrgName: Corynebacterium glutamicum; Source: ATCC 13032; GenBank:BA000036; SeqLength:632; ProteinId:BAB99171.1; UniProt:Q79VF5; GI:21324547; EnzType:Type II helicase domain protein; Org#: 1851; OrgName: Neisseria gonorrhoeae FA 1090; Source: ATCC 700825; GenBank:AE004969; SeqLength:629; Locus:NGO_0363; ProteinId:AAW89107.1; UniProt:Q5F9N0; GI:59717702; HgiDII EnzType:Type II restriction enzyme; RecSeq:GTCGAC; Org#: 1613; OrgName: Herpetosiphon giganteus Hpa2; Source: H. Reichenbach; GenBank:X55141; SeqLength:611; ProteinId:CAA38942.1; UniProt:P25280; GI:48774; EnzType:Type II methyltransferase; RecSeq:CCWGG; Org#: 4101; OrgName: Bacillus subtilis T30; Source: S.K. Degtyarev; GenBank:CP011051; SeqLength:488; Locus:BIS30_09930; ProteinId:AJW85464.1; EnzType:Type II methyltransferase; RecSeq:CCWGG; Org#: 10707; OrgName: Bacillus paralicheniformis 9945A; Source: ATCC 9945A; GenBank:CP005965; SeqLength:445; Locus:BaLi_c08350; ProteinId:AGN35230.1; UniProt:P0DW08; GI:510141499	M.Bpa9945I	EnzType:Type II methyltransferase; RecSeq:CCWGG; Org#: 10707; OrgName: Bacillus paralicheniformis 9945A; Source: ATCC 9945A; GenBank:CP005965; SeqLength:445; Locus:BaLi_c08350; ProteinId:AGN35230.1; UniProt:P0DW08; GI:510141499	3
Cyan7822_2770	No	MKTEQEKGITDISYQEFINRELTKDILNDENPLVIDLFAGCGGLALGFEAAGFKTTGYEMSEEACATYQYNLHGRCENITLTRYPTLIDNPKVIIAGPPCQPFSKGGYQLGLLDSRDGFPIFLDAVERYHPKIALFENVQGMLYRNKRYFEEIVATLSTNGYFVEWKILNASDYGVPQRRQRLFCVAHQSVWKWPAQTHLHHPYTAGEALGELALIVPAKAKFLTLSQDQYIQRYEAASKCINPRDIHLNAPSRTVTCRNLAAATGDMLRIRLADGRRRRLTVREGARLQSFPDWFEFFGTEDSQYQQIGNAVPPPILAKALALSVKACLKAEEQGLRTEISPSYQPQQLTLNFIRENPQISSRKTQKTRPRIAQKKYMEPKIEEALQILKAVGIPVDSQTPKRKLRLALTLLAVANLKPESSWTEACYWQGTKSWALTTREIIIFWNNNYLEVLGKPLSSGSYDDVRRKDLALLIPSGLVLRSAANPNASTNDPTRRYAVSEDAKDILLTFGTPQWQENINAFREKYGVLAERLFRTRQQNQVPVTLPDGTYIELSQGEHNLIQKAIIDEFLPRFAPGAEVLYIGDSAKKVLVRKDERLLQLGFFELERDLLPDVVAYDPVRNWLFLIEAVHSSNPISQIRHLNLEELTQNCTAPRIYVSAFKNRASFREWVLEISWETEVWLVESPDHLIHFNGEKFLGPYNQPNS	708	BsuBI; M.ApaI; M.YenWI	BsuBI EnzType:Type II restriction enzyme; RecSeq:CTGCAG; Org#: 11483; OrgName: Bacillus subtilis (BsuBI); Source: IAM 1247; GenBank:L01541; SeqLength:316; ProteinId:AAA18170.1; UniProt:P33562; GI:143055; EnzType:Type II methyltransferase; RecSeq:GGGCCC; Org#: 14; OrgName: Acetobacter pasteurianus sub. pasteurianus; Source: NCIB 7215; GenBank:HQ327698; SeqLength:349; ProteinId:ADO24181.1; UniProt:E3VXA0; GI:308229532; EnzType:Type II methyltransferase; RecSeq:CTGCAG; Org#: 3473; OrgName: Yersinia enterocolitica 8081; Source: A.V. Rakin; GenBank:CP009846; SeqLength:826; Locus:CH49_1238; ProteinId:AJJ24579.1; GI:755411566	CP002198_3086711:3073555rc	Cyan7822_2770	13155	BsuBI; M.ApaI; M.YenWI	BsuBI EnzType:Type II restriction enzyme; RecSeq:CTGCAG; Org#: 11483; OrgName: Bacillus subtilis (BsuBI); Source: IAM 1247; GenBank:L01541; SeqLength:316; ProteinId:AAA18170.1; UniProt:P33562; GI:143055; EnzType:Type II methyltransferase; RecSeq:GGGCCC; Org#: 14; OrgName: Acetobacter pasteurianus sub. pasteurianus; Source: NCIB 7215; GenBank:HQ327698; SeqLength:349; ProteinId:ADO24181.1; UniProt:E3VXA0; GI:308229532; EnzType:Type II methyltransferase; RecSeq:CTGCAG; Org#: 3473; OrgName: Yersinia enterocolitica 8081; Source: A.V. Rakin; GenBank:CP009846; SeqLength:826; Locus:CH49_1238; ProteinId:AJJ24579.1; GI:755411566	M.YenWI	EnzType:Type II methyltransferase; RecSeq:CTGCAG; Org#: 3473; OrgName: Yersinia enterocolitica 8081; Source: A.V. Rakin; GenBank:CP009846; SeqLength:826; Locus:CH49_1238; ProteinId:AJJ24579.1; GI:755411566	4
Spico_0248	No	MTDTKMILKELGMPPKQQADLCCFVLLAMSNVKETDLWSTATNQWIRIHDIIAYTKENYGIAYAENSRETFRKQAIHHFRNAAFIEDNGKATNSPNYRYRLTDEMLSLIHSFGAENWDKTKTDFLSAHETLIDLYASKRDMRKMPVRINGEDFTFSPGKHNQLQKAIIEEFAPRFAPHSECLYVGDTIEKDLVKNVDKLKELGFAITLHDKMPDVVLYSEEKNWLYFIESVTSVGPMDPKRIREIEEITESVIAGKIYVTAFLDFKTFKKFSETLAWETEVWIADMPNHMIHLNGDKFLGPRS	303	BsuBI; M.Sca3403II	BsuBI EnzType:Type II restriction enzyme; RecSeq:CTGCAG; Org#: 11483; OrgName: Bacillus subtilis (BsuBI); Source: IAM 1247; GenBank:L01541; SeqLength:316; ProteinId:AAA18170.1; UniProt:P33562; GI:143055; EnzType:Type II methyltransferase; RecSeq:CTGCAG; Org#: 8634; OrgName: Solitalea canadensis DSM 3403; Source: DSM 3403; GenBank:CP003349; SeqLength:839; Locus:Solca_0190; ProteinId:AFD05337.1; UniProt:H8KNS6; GI:379652281	CP002659_273532:281837	Spico_0248	8306	BsuBI; M.EcoGIII; M.Sca3403II	BsuBI EnzType:Type II restriction enzyme; RecSeq:CTGCAG; Org#: 11483; OrgName: Bacillus subtilis (BsuBI); Source: IAM 1247; GenBank:L01541; SeqLength:316; ProteinId:AAA18170.1; UniProt:P33562; GI:143055; EnzType:Type II methyltransferase; RecSeq:CTGCAG; Org#: 8139; OrgName: Escherichia coli O104:H4 C227-11; Source: D.R. Webster; GenBank:AFST01000004; SeqLength:489; Locus:C22711_2125; ProteinId:EGT68096.1; GI:341918482; EnzType:Type II methyltransferase; RecSeq:CTGCAG; Org#: 8634; OrgName: Solitalea canadensis DSM 3403; Source: DSM 3403; GenBank:CP003349; SeqLength:839; Locus:Solca_0190; ProteinId:AFD05337.1; UniProt:H8KNS6; GI:379652281	M.EcoGIII	EnzType:Type II methyltransferase; RecSeq:CTGCAG; Org#: 8139; OrgName: Escherichia coli O104:H4 C227-11; Source: D.R. Webster; GenBank:AFST01000004; SeqLength:489; Locus:C22711_2125; ProteinId:EGT68096.1; GI:341918482	4
Nos7524_0092	No	MFLTDSTEINRIYFSSILDLKQRSELGQFFTPAPVARFMAKQFSSLSGHLSLLDPGAGVGALTAAFVERILASPNKVESCLITAYEVESAFLSSLDQCLTECCLALENRGIKANYSLHKESFIKSFADINLPLITNSSISFTHAIINPPYKKINSQSVERKILSSLGIETVNLYSAFVWLTLLHLAEYGEIVAITPRSFCNGAYFRHFRQALLAKMGLQKIHIFESRSAAFREDNVLQENIVFHAVKTRNQPDYVEITRSYESELDEFSELRYVPYRDVIEANDTESLIYIVTNSLEDALRVQMNKFSSTLDEIGLEVSTGPVVDFRLKSALRTCLDQQSVPLLYPEAIKVGKVTFPPHNPRKAIAIEQNPETRKWLVPSGCYVLTKRFSAKEEKRRVVAAVCSPLDAPAIGIENHLNYYHAQGQGMNPDLARGLAAFLNSTLFDSYFRQFSGHTQVNATDLRRIKYPSKDDLIRLGSQISDSYFDQEQLDQVVHETLSIMSEAINAIQASKRIEEALAILKDISAPKAQQNERSALCLLALADIQPETPWHQGTAPRRRITEMMDWFRDYYGKQYAPNTRETVRRQTMHQFVQMGIVIENPDRPDRPINSPKWCYQLHQPALSLLQSYGSEHWEEARRNYAVTITNLLQDRNRNIPIIPVSLPDGQAIQLSSGGQNILIKAILENFCPRFTPGGFVLYVGDAGDKFIINETQKFRELGIELDPHGKMPDVVVYYEQQDWLVLVEAVTSHGPVNLKRRNELRQLFHSSRKGLVFVTAFPSRKEMTRYLAEISWETEVWVADQPDHMIHFNGERFLGPYED	820	BsuBI; M.Sca3403II	BsuBI EnzType:Type II restriction enzyme; RecSeq:CTGCAG; Org#: 11483; OrgName: Bacillus subtilis (BsuBI); Source: IAM 1247; GenBank:L01541; SeqLength:316; ProteinId:AAA18170.1; UniProt:P33562; GI:143055; EnzType:Type II methyltransferase; RecSeq:CTGCAG; Org#: 8634; OrgName: Solitalea canadensis DSM 3403; Source: DSM 3403; GenBank:CP003349; SeqLength:839; Locus:Solca_0190; ProteinId:AFD05337.1; UniProt:H8KNS6; GI:379652281	CP003552_116713:106461rc	Nos7524_0092	10251	BsuBI; M.Sca3403II	BsuBI EnzType:Type II restriction enzyme; RecSeq:CTGCAG; Org#: 11483; OrgName: Bacillus subtilis (BsuBI); Source: IAM 1247; GenBank:L01541; SeqLength:316; ProteinId:AAA18170.1; UniProt:P33562; GI:143055; EnzType:Type II methyltransferase; RecSeq:CTGCAG; Org#: 8634; OrgName: Solitalea canadensis DSM 3403; Source: DSM 3403; GenBank:CP003349; SeqLength:839; Locus:Solca_0190; ProteinId:AFD05337.1; UniProt:H8KNS6; GI:379652281	M.Sca3403II	EnzType:Type II methyltransferase; RecSeq:CTGCAG; Org#: 8634; OrgName: Solitalea canadensis DSM 3403; Source: DSM 3403; GenBank:CP003349; SeqLength:839; Locus:Solca_0190; ProteinId:AFD05337.1; UniProt:H8KNS6; GI:379652281	4
K9N68_00240	No	MNLEQRSDLGQFLTPAPIARLMAKQFDRLSGHISLLDAGAGVGALTAAVIERLLANPNETKSCLITAYEIEPVFLPSLHQSLTECCEALESKGIQANYCLREENFIEAFNQVSLPLFNRSSPPFTHAILNPPYKKIHNQSIEKKILANIGIETVNLYSAFVWLTMLQLSERGEIVAITPRSFCNGTYFRPFRKAFLENMGLKKIHIFESRSTAFSEDNVLQENIIFHAIKTESKPEEVEITSNSEAELDEFSESRYVPYEDVIRANDSESFIYIITNSLKDSLRVQMDKFSSTLDEIGLKVSTGPVVDFRLKSALRVCLDEQSVPLLYPESIKLGKVLFPPDNPRKAIAIEHTQEITQWLVQPGWYVLIKRFSSKEEKRRIVAAVCPPVNAPALGIENHLNYYHARGKGMNPDLARGLAVFLNSTLFDSYFRQFSGHTQVNATDLRRIKYPCKDDLIRLGGQVGDSHLNQEQIDQVVHQTLSIMSEAINAIQASKRIEEALAILKEISTPREQQNERSALCLLALADMRPEQSWQQATAPRRGITEMMDWFRDYYGKQYAPNTRETVRRQTMHQFVQMGMVVENPDQPDRPINSPKWCYQLHQQALSLLQAYGSKQWEEARRNYAISVTNLLQDKNRNIPMLPVTLPDGQAIQLSSGGQNLLIKDILENFCPRFTPGGFVLYVGDAGDKFIINEARKFREMGIELDPHGKMPDIVIYYEQQDWLVLIEAVTSHGPINLKRQNELKQLFQSSHKGLVFVTAFPSRKEMTRYLAEISWETEVWVANQPEHMIHFNGERFLGPHENSGNRS	808	EcoGIII; M.YenWI	EcoGIII EnzType:Type II restriction enzyme; RecSeq:CTGCAG; Org#: 8139; OrgName: Escherichia coli O104:H4 C227-11; Source: D.R. Webster; GenBank:AFST01000004; SeqLength:317; Locus:C22711_2126; ProteinId:EGT68097.1; GI:341918483; EnzType:Type II methyltransferase; RecSeq:CTGCAG; Org#: 3473; OrgName: Yersinia enterocolitica 8081; Source: A.V. Rakin; GenBank:CP009846; SeqLength:826; Locus:CH49_1238; ProteinId:AJJ24579.1; GI:755411566	CP083582_44252:54398	K9N68_00240	10147	EcoGIII; M.YenWI	EcoGIII EnzType:Type II restriction enzyme; RecSeq:CTGCAG; Org#: 8139; OrgName: Escherichia coli O104:H4 C227-11; Source: D.R. Webster; GenBank:AFST01000004; SeqLength:317; Locus:C22711_2126; ProteinId:EGT68097.1; GI:341918483; EnzType:Type II methyltransferase; RecSeq:CTGCAG; Org#: 3473; OrgName: Yersinia enterocolitica 8081; Source: A.V. Rakin; GenBank:CP009846; SeqLength:826; Locus:CH49_1238; ProteinId:AJJ24579.1; GI:755411566	M.YenWI	EnzType:Type II methyltransferase; RecSeq:CTGCAG; Org#: 3473; OrgName: Yersinia enterocolitica 8081; Source: A.V. Rakin; GenBank:CP009846; SeqLength:826; Locus:CH49_1238; ProteinId:AJJ24579.1; GI:755411566	4
NQ194_15870	No	MSKLEEAKEILTLIECPKTNDLAGNILLALANIKKNTKWSNACNDLYTTRELMDFMRDEYELNYKPNTRETVRKDVLHHFIQSAIIEENRDNPNRATNSPKYCYSLVPEILNLIKSYDSSEWDSKLEEYKRNVKSLVNKYKIEREINRIPVIINGQELKFSPGKHNKLQKAIIEEFAPIFAPGSEVLYVGDTDNKDLVKNIKKLSELGVDMQEHAKLPDVILYLRDKDWLYFIESVTSVGPINNKRIIEIGEMTKECTSGKVYVTAFLDIPTFKKFASEIAWETEVWVAEIPEHMIHYNGDKFFGPRNC	309	EcoGIII; M.YenWI	EcoGIII EnzType:Type II restriction enzyme; RecSeq:CTGCAG; Org#: 8139; OrgName: Escherichia coli O104:H4 C227-11; Source: D.R. Webster; GenBank:AFST01000004; SeqLength:317; Locus:C22711_2126; ProteinId:EGT68097.1; GI:341918483; EnzType:Type II methyltransferase; RecSeq:CTGCAG; Org#: 3473; OrgName: Yersinia enterocolitica 8081; Source: A.V. Rakin; GenBank:CP009846; SeqLength:826; Locus:CH49_1238; ProteinId:AJJ24579.1; GI:755411566	CP102304_29623:38195	NQ194_15870	8573	EcoGIII; M.BsuBI; M.YenWI	EcoGIII EnzType:Type II restriction enzyme; RecSeq:CTGCAG; Org#: 8139; OrgName: Escherichia coli O104:H4 C227-11; Source: D.R. Webster; GenBank:AFST01000004; SeqLength:317; Locus:C22711_2126; ProteinId:EGT68097.1; GI:341918483; EnzType:Type II methyltransferase; RecSeq:CTGCAG; Org#: 11483; OrgName: Bacillus subtilis (BsuBI); Source: IAM 1247; GenBank:L01541; SeqLength:501; ProteinId:AAA18169.1; UniProt:P33563; GI:143054; EnzType:Type II methyltransferase; RecSeq:CTGCAG; Org#: 3473; OrgName: Yersinia enterocolitica 8081; Source: A.V. Rakin; GenBank:CP009846; SeqLength:826; Locus:CH49_1238; ProteinId:AJJ24579.1; GI:755411566	M.BsuBI	EnzType:Type II methyltransferase; RecSeq:CTGCAG; Org#: 11483; OrgName: Bacillus subtilis (BsuBI); Source: IAM 1247; GenBank:L01541; SeqLength:501; ProteinId:AAA18169.1; UniProt:P33563; GI:143054	4
MST17_16960	No	MNQDIQSKIDQAQQLLKAFGLPPAQQNERACLTLLALANLKPSDDWDSVTNSLYRTVDLMAFMAVFYLKEYKANTRETIRRQTLHQFMQHGLVTKNRDDLTRPTNSGQTNYSLNAEVIEILKKMPNGDWKSEAETHAINAKLLLKAHKKRVAKTQVLVNLPYMVEPLRLSAGAHNQLQADIIHTFLPQFAGEETRLLYVGDTASIDGTGGKFAFLNSEWFAKLGIPELAKDKLPDVVAFDPEKEWLYLIEAVTTHGPISEKRWQELQTMLESTHLGCVYVTAFPDRATFRKYSADVAWETEVWLANEPEHMIHFNGDRFLGPH	323	BsuBI; M.Sca3403II	BsuBI EnzType:Type II restriction enzyme; RecSeq:CTGCAG; Org#: 11483; OrgName: Bacillus subtilis (BsuBI); Source: IAM 1247; GenBank:L01541; SeqLength:316; ProteinId:AAA18170.1; UniProt:P33562; GI:143055; EnzType:Type II methyltransferase; RecSeq:CTGCAG; Org#: 8634; OrgName: Solitalea canadensis DSM 3403; Source: DSM 3403; GenBank:CP003349; SeqLength:839; Locus:Solca_0190; ProteinId:AFD05337.1; UniProt:H8KNS6; GI:379652281	CP094549_3102:957	MST17_16960	5996	BsuBI; M.BsuBI; M.Sca3403II	BsuBI EnzType:Type II restriction enzyme; RecSeq:CTGCAG; Org#: 11483; OrgName: Bacillus subtilis (BsuBI); Source: IAM 1247; GenBank:L01541; SeqLength:316; ProteinId:AAA18170.1; UniProt:P33562; GI:143055; EnzType:Type II methyltransferase; RecSeq:CTGCAG; Org#: 11483; OrgName: Bacillus subtilis (BsuBI); Source: IAM 1247; GenBank:L01541; SeqLength:501; ProteinId:AAA18169.1; UniProt:P33563; GI:143054; EnzType:Type II methyltransferase; RecSeq:CTGCAG; Org#: 8634; OrgName: Solitalea canadensis DSM 3403; Source: DSM 3403; GenBank:CP003349; SeqLength:839; Locus:Solca_0190; ProteinId:AFD05337.1; UniProt:H8KNS6; GI:379652281	M.BsuBI	EnzType:Type II methyltransferase; RecSeq:CTGCAG; Org#: 11483; OrgName: Bacillus subtilis (BsuBI); Source: IAM 1247; GenBank:L01541; SeqLength:501; ProteinId:AAA18169.1; UniProt:P33563; GI:143054	4
L0Y15_05120	No	MMRLLELADQHRKEANKLLNPKTKSALGQFMTPAPICLFMASLFDDIKGDIKLLDPGCGVGSLSAAFVERALRLDVDKMELDAIDIADVMLPYLSKTLKACDEAANGKLTHKISKVDYILEASLLAKNISTSEEPGTYSHVIMNPPYKKILSTSAHRASLRNAGIETVNLYSGFVALALKQLKKGGELVAIIPRSFCNGPYYQPFREHLLTETSIKHIHIFDSRNAAFAEDEVLQENIIIHCVKGVPQGQVIITSSPTSDFHLDEESGQITATDMTQRKVSIDKIVNPADKQKFIHIAASPREQDIIERLSPFTTTLDELNIQVSTGPVVDFRLKKDLRERMDSGSVPLLFPQHLNGKVNWPLDGKKPNAIRVSESSRPWLWKNQGYFLILKRFSSKEEKRRIVATLYDSSLPGELIGFDNKTNVFHIQKMGMDADLARGLYIYLNCTLLDKYYRQFGGHTQVNASDLRSIHYPSMQVLRKMGSEFDEEVLKQNQIDEIINRELDLMTKGKIADPLKAQEKIEQALDVLRQLGMPRAQINERSALTLLALLDLHPDGEWEKIERPMLGVTPIMDWCRDVYGKEYAPNTRETFRRQTLHQFCDGGIAIYNPDKPNRPVNSPKACYQIAPELHTVLLNYGSAKWKTALEEHMGNVPTLVEQYAMARKMEMVPLKLNDGTELELSPGAHSQLIKDIIVEFGPRFAPEAEVIYIGDTGAKEDHFRKDRLAELGVNVDQKGKPPDVVLYWQKRNWLLLIESVTSHGPVDGKRHGELAKLFASAKPGLVYVTAFPDRKVMAKYLMELSWETEVWVADAPTHMIHLNGDRFLGPHT	829	EcoGIII; M.YenWI	EcoGIII EnzType:Type II restriction enzyme; RecSeq:CTGCAG; Org#: 8139; OrgName: Escherichia coli O104:H4 C227-11; Source: D.R. Webster; GenBank:AFST01000004; SeqLength:317; Locus:C22711_2126; ProteinId:EGT68097.1; GI:341918483; EnzType:Type II methyltransferase; RecSeq:CTGCAG; Org#: 3473; OrgName: Yersinia enterocolitica 8081; Source: A.V. Rakin; GenBank:CP009846; SeqLength:826; Locus:CH49_1238; ProteinId:AJJ24579.1; GI:755411566	CP090796_1091356:1082082rc	L0Y15_05120	9273	EcoGIII; M.YenWI	EcoGIII EnzType:Type II restriction enzyme; RecSeq:CTGCAG; Org#: 8139; OrgName: Escherichia coli O104:H4 C227-11; Source: D.R. Webster; GenBank:AFST01000004; SeqLength:317; Locus:C22711_2126; ProteinId:EGT68097.1; GI:341918483; EnzType:Type II methyltransferase; RecSeq:CTGCAG; Org#: 3473; OrgName: Yersinia enterocolitica 8081; Source: A.V. Rakin; GenBank:CP009846; SeqLength:826; Locus:CH49_1238; ProteinId:AJJ24579.1; GI:755411566	M.YenWI	EnzType:Type II methyltransferase; RecSeq:CTGCAG; Org#: 3473; OrgName: Yersinia enterocolitica 8081; Source: A.V. Rakin; GenBank:CP009846; SeqLength:826; Locus:CH49_1238; ProteinId:AJJ24579.1; GI:755411566	4
DAT299_16790	No	MKTNLDISKEVLTLIGMPEKQRADLPALTLLAMAGLKEPSSISEATREWIRIHDIIKFVNENYSRTYAENSRETFRKQAIHHFRIAGIIEDNGKATNSPNYRYRLTSEFLNLFKQYGTDSWEKILDSFLKNHETLVSKYESKRNLTKIPVVINGMELEFSTGIHNQLQKAIIEEFAPRFAQGSEVLYVGDTTNKALVLNSQKLSELGFSVIVHDKMPDVVLYNQEKGWLYFIEAVTSVGEISPKRIIEIEEMTVNCSAGNIYVTAFPDFKTYKKFANSLAWETEVWLSELPDHMIHLNGDRFIGPR	306	BsuBI; M.YenWI	BsuBI EnzType:Type II restriction enzyme; RecSeq:CTGCAG; Org#: 11483; OrgName: Bacillus subtilis (BsuBI); Source: IAM 1247; GenBank:L01541; SeqLength:316; ProteinId:AAA18170.1; UniProt:P33562; GI:143055; EnzType:Type II methyltransferase; RecSeq:CTGCAG; Org#: 3473; OrgName: Yersinia enterocolitica 8081; Source: A.V. Rakin; GenBank:CP009846; SeqLength:826; Locus:CH49_1238; ProteinId:AJJ24579.1; GI:755411566	AP023391_1778679:1770889rc	DAT299_16790	7789	BsuBI; M.BsuBI; M.YenWI	BsuBI EnzType:Type II restriction enzyme; RecSeq:CTGCAG; Org#: 11483; OrgName: Bacillus subtilis (BsuBI); Source: IAM 1247; GenBank:L01541; SeqLength:316; ProteinId:AAA18170.1; UniProt:P33562; GI:143055; EnzType:Type II methyltransferase; RecSeq:CTGCAG; Org#: 11483; OrgName: Bacillus subtilis (BsuBI); Source: IAM 1247; GenBank:L01541; SeqLength:501; ProteinId:AAA18169.1; UniProt:P33563; GI:143054; EnzType:Type II methyltransferase; RecSeq:CTGCAG; Org#: 3473; OrgName: Yersinia enterocolitica 8081; Source: A.V. Rakin; GenBank:CP009846; SeqLength:826; Locus:CH49_1238; ProteinId:AJJ24579.1; GI:755411566	M.YenWI	EnzType:Type II methyltransferase; RecSeq:CTGCAG; Org#: 3473; OrgName: Yersinia enterocolitica 8081; Source: A.V. Rakin; GenBank:CP009846; SeqLength:826; Locus:CH49_1238; ProteinId:AJJ24579.1; GI:755411566	4
H7F27_00725	No	MGKLAEAKEILKALGMPKQQYNDRSGYVLLALAGVKEEDSWADASINSLRIVDMMNFMGNHYGKIYKPNSRETIRKESIHQFVAGAIAVSNDDDDERATNSPKYSYRLSDEIVEVLQSYGTDEWEKKLGAWLEQHETLVEQYTQAREMSLIPVVANGQELVFSPGKHNHLQKAIIEDFAPRFAPGAEVLYVGDTKKKDLIKNREKLQELGVRITDHDKLPDVVLYVEEKNWLYFIEAVTSVGPISMKRINEIQAMLEECSCGVVYVTAFLDMSAKNGFKKFIDQIAWETEIWVADNPDHMIHLNGDRFFGPRN	313	BsuBI; M.YenWI	BsuBI EnzType:Type II restriction enzyme; RecSeq:CTGCAG; Org#: 11483; OrgName: Bacillus subtilis (BsuBI); Source: IAM 1247; GenBank:L01541; SeqLength:316; ProteinId:AAA18170.1; UniProt:P33562; GI:143055; EnzType:Type II methyltransferase; RecSeq:CTGCAG; Org#: 3473; OrgName: Yersinia enterocolitica 8081; Source: A.V. Rakin; GenBank:CP009846; SeqLength:826; Locus:CH49_1238; ProteinId:AJJ24579.1; GI:755411566	CP060193_137832:127053rc	H7F27_00725	10778	BsuBI; M.BsuBI; M.YenWI	BsuBI EnzType:Type II restriction enzyme; RecSeq:CTGCAG; Org#: 11483; OrgName: Bacillus subtilis (BsuBI); Source: IAM 1247; GenBank:L01541; SeqLength:316; ProteinId:AAA18170.1; UniProt:P33562; GI:143055; EnzType:Type II methyltransferase; RecSeq:CTGCAG; Org#: 11483; OrgName: Bacillus subtilis (BsuBI); Source: IAM 1247; GenBank:L01541; SeqLength:501; ProteinId:AAA18169.1; UniProt:P33563; GI:143054; EnzType:Type II methyltransferase; RecSeq:CTGCAG; Org#: 3473; OrgName: Yersinia enterocolitica 8081; Source: A.V. Rakin; GenBank:CP009846; SeqLength:826; Locus:CH49_1238; ProteinId:AJJ24579.1; GI:755411566	M.YenWI	EnzType:Type II methyltransferase; RecSeq:CTGCAG; Org#: 3473; OrgName: Yersinia enterocolitica 8081; Source: A.V. Rakin; GenBank:CP009846; SeqLength:826; Locus:CH49_1238; ProteinId:AJJ24579.1; GI:755411566	4
NQ558_03460	No	MDKKIEETREFLQTIGMPKAQQADICCYVILAMAGVKPDMSWSEATNEWIRIHDIIQFVNTFYDMSYAENSRETFRKQALHRFRTAALIEDNGKATNSPNYRYRLTEETVQILRTMGTPKWKESIKRFLCYHEKLIDLYASKKKMTMMPVNINGESFKFSTGKHNELQKAIIEEFAPRFAPNSECLYVGDTIAKDLVKNVEKLKELGFEITLHDKMPDVVLYREDKDWIYFVESVTSVGPMDPKRILEIEEMTKDVTAGKIFVTAFLDFKTYKKFAEELAWETEVWIAEMPEHMIHLNGDRFMGPR	306	EcoGIII; M.YenWI	EcoGIII EnzType:Type II restriction enzyme; RecSeq:CTGCAG; Org#: 8139; OrgName: Escherichia coli O104:H4 C227-11; Source: D.R. Webster; GenBank:AFST01000004; SeqLength:317; Locus:C22711_2126; ProteinId:EGT68097.1; GI:341918483; EnzType:Type II methyltransferase; RecSeq:CTGCAG; Org#: 3473; OrgName: Yersinia enterocolitica 8081; Source: A.V. Rakin; GenBank:CP009846; SeqLength:826; Locus:CH49_1238; ProteinId:AJJ24579.1; GI:755411566	CP102282_772120:779439	NQ558_03460	7320	EcoGIII; M.EcoGIII; M.YenWI	EcoGIII EnzType:Type II restriction enzyme; RecSeq:CTGCAG; Org#: 8139; OrgName: Escherichia coli O104:H4 C227-11; Source: D.R. Webster; GenBank:AFST01000004; SeqLength:317; Locus:C22711_2126; ProteinId:EGT68097.1; GI:341918483; EnzType:Type II methyltransferase; RecSeq:CTGCAG; Org#: 8139; OrgName: Escherichia coli O104:H4 C227-11; Source: D.R. Webster; GenBank:AFST01000004; SeqLength:489; Locus:C22711_2125; ProteinId:EGT68096.1; GI:341918482; EnzType:Type II methyltransferase; RecSeq:CTGCAG; Org#: 3473; OrgName: Yersinia enterocolitica 8081; Source: A.V. Rakin; GenBank:CP009846; SeqLength:826; Locus:CH49_1238; ProteinId:AJJ24579.1; GI:755411566	M.EcoGIII	EnzType:Type II methyltransferase; RecSeq:CTGCAG; Org#: 8139; OrgName: Escherichia coli O104:H4 C227-11; Source: D.R. Webster; GenBank:AFST01000004; SeqLength:489; Locus:C22711_2125; ProteinId:EGT68096.1; GI:341918482	4
IPQ37_20050	No	MRNQKLEQAKEILKALGLPKQQYNDRSAWVFLALANVKPNDDWSVANAPLLPTVNIMDFIRSEYGKDYKPNSRETIRRQTLHQFDQAQIVDRNRDNPARATNSKDNNYSLNQPIIDILHAYPNGNWEELVAKFLDEVPSLQAMYERIINKEKIPVNLPNGNQIKLSPGGHNQLHADIIHEFCPRFVGEGGKVLYIGDTASSRDEGGKHMILEAEYLESLKVPPMSHDKLPDVVVYDEKRQWLFLIEAVTSHGPVSPKRWLELEEALKECTVGRVYVTAFPHRSEFRKNAADIAWETEVWIADNPDHMIHFNGDRFLGPHNNKPEIS	326	EcoGIII; M.YenWI	EcoGIII EnzType:Type II restriction enzyme; RecSeq:CTGCAG; Org#: 8139; OrgName: Escherichia coli O104:H4 C227-11; Source: D.R. Webster; GenBank:AFST01000004; SeqLength:317; Locus:C22711_2126; ProteinId:EGT68097.1; GI:341918483; EnzType:Type II methyltransferase; RecSeq:CTGCAG; Org#: 3473; OrgName: Yersinia enterocolitica 8081; Source: A.V. Rakin; GenBank:CP009846; SeqLength:826; Locus:CH49_1238; ProteinId:AJJ24579.1; GI:755411566	CP065042_1260774:1239505rc	IPQ37_20050	21268	EcoGIII; M.YenWI; M.YinY228I	EcoGIII EnzType:Type II restriction enzyme; RecSeq:CTGCAG; Org#: 8139; OrgName: Escherichia coli O104:H4 C227-11; Source: D.R. Webster; GenBank:AFST01000004; SeqLength:317; Locus:C22711_2126; ProteinId:EGT68097.1; GI:341918483; EnzType:Type II methyltransferase; RecSeq:CTGCAG; Org#: 3473; OrgName: Yersinia enterocolitica 8081; Source: A.V. Rakin; GenBank:CP009846; SeqLength:826; Locus:CH49_1238; ProteinId:AJJ24579.1; GI:755411566; EnzType:Type II methyltransferase; RecSeq:CTGCAG; Org#: 14785; OrgName: Yersinia intermedia Y228; Source: H.E. Daligault; GenBank:CP009801; SeqLength:505; Locus:CH53_3503; ProteinId:AJJ20342.1; GI:755403180	M.YenWI	EnzType:Type II methyltransferase; RecSeq:CTGCAG; Org#: 3473; OrgName: Yersinia enterocolitica 8081; Source: A.V. Rakin; GenBank:CP009846; SeqLength:826; Locus:CH49_1238; ProteinId:AJJ24579.1; GI:755411566	4
IHC93_19760	No	MRDKKLEQAKEILKALGLPKQQYNDRSAWVFLALANVKPDDDWSVANAPLLPTVNIMDFIRSEYGKDYKPNSRETIRRQTLHQFDQAQVVDRNRDDPARATNSKDNNYSLNQSIIEILHAYPNGNWEVLVQKFLDEVPTLQAMYERTINKEKIPVHLPNGNEIKLSPGAHNQLHADIVHEFCPRFVGEGGKVLYIGDTASSRDEGGKHMVLETEYLESLKVPPMSHDKLPDVVVYDEKRQWLFLIEAVTSHGPVSPKRWIELEEALEGCTVGRVYVTAFPHRAEFRKNAADIAWETEVWISENPDHMIHFNGDRFLGPHNNKPEIC	326	BsuBI; M.YenWI	BsuBI EnzType:Type II restriction enzyme; RecSeq:CTGCAG; Org#: 11483; OrgName: Bacillus subtilis (BsuBI); Source: IAM 1247; GenBank:L01541; SeqLength:316; ProteinId:AAA18170.1; UniProt:P33562; GI:143055; EnzType:Type II methyltransferase; RecSeq:CTGCAG; Org#: 3473; OrgName: Yersinia enterocolitica 8081; Source: A.V. Rakin; GenBank:CP009846; SeqLength:826; Locus:CH49_1238; ProteinId:AJJ24579.1; GI:755411566	CP090486_1115890:1105762rc	IHC93_19760	10127	BsuBI; M.YenWI; M.YinY228I	BsuBI EnzType:Type II restriction enzyme; RecSeq:CTGCAG; Org#: 11483; OrgName: Bacillus subtilis (BsuBI); Source: IAM 1247; GenBank:L01541; SeqLength:316; ProteinId:AAA18170.1; UniProt:P33562; GI:143055; EnzType:Type II methyltransferase; RecSeq:CTGCAG; Org#: 3473; OrgName: Yersinia enterocolitica 8081; Source: A.V. Rakin; GenBank:CP009846; SeqLength:826; Locus:CH49_1238; ProteinId:AJJ24579.1; GI:755411566; EnzType:Type II methyltransferase; RecSeq:CTGCAG; Org#: 14785; OrgName: Yersinia intermedia Y228; Source: H.E. Daligault; GenBank:CP009801; SeqLength:505; Locus:CH53_3503; ProteinId:AJJ20342.1; GI:755403180	M.YinY228I	EnzType:Type II methyltransferase; RecSeq:CTGCAG; Org#: 14785; OrgName: Yersinia intermedia Y228; Source: H.E. Daligault; GenBank:CP009801; SeqLength:505; Locus:CH53_3503; ProteinId:AJJ20342.1; GI:755403180	4
BcellWH2_00793	No	MDKLKTIKILLEKLGMPKEQQSDLCCYAILAMANIGPSDKWNKATNEWTRIHDIIGFIKEKYMITYAENSRETFRKQAIHHFRTAALIEDNGRATNSPNFRYRLTKEVLDVIKDLPNEKLINSFLSKHEKLIDTYASKKEMTKMPVKINGKNFTFSTGSHNELQKAIIEEFAPRFAPNSECLYVGDTIEKDLVKDTKKLKELGFEITLHDKMPDVVLYNKEKNWLYFIESVTSVGPMDPKRIIEINAMTQNVTCGKIFVTAFLDFKTFKRFSEKLAWETEVWLADMPDHMIHLNGDKFLGPRNNDYQEKIYTNKIKKRI	319	BsuBI; M.Sca3403II	BsuBI EnzType:Type II restriction enzyme; RecSeq:CTGCAG; Org#: 11483; OrgName: Bacillus subtilis (BsuBI); Source: IAM 1247; GenBank:L01541; SeqLength:316; ProteinId:AAA18170.1; UniProt:P33562; GI:143055; EnzType:Type II methyltransferase; RecSeq:CTGCAG; Org#: 8634; OrgName: Solitalea canadensis DSM 3403; Source: DSM 3403; GenBank:CP003349; SeqLength:839; Locus:Solca_0190; ProteinId:AFD05337.1; UniProt:H8KNS6; GI:379652281	CP012801_811208:817291	BcellWH2_00793	6084	BsuBI; C.BclI; M.EcoGIII; M.Sca3403II	BsuBI EnzType:Type II restriction enzyme; RecSeq:CTGCAG; Org#: 11483; OrgName: Bacillus subtilis (BsuBI); Source: IAM 1247; GenBank:L01541; SeqLength:316; ProteinId:AAA18170.1; UniProt:P33562; GI:143055; EnzType:control protein; RecSeq:ACTTAAAGTCTGTAGACTTATAGC; Org#: 228; OrgName: Bacillus caldolyticus; Source: A. Atkinson; GenBank:CP025075; SeqLength:77; Locus:CWI35_18055; ProteinId:AUI38376.1; UniProt:E5LGB7; EnzType:Type II methyltransferase; RecSeq:CTGCAG; Org#: 8139; OrgName: Escherichia coli O104:H4 C227-11; Source: D.R. Webster; GenBank:AFST01000004; SeqLength:489; Locus:C22711_2125; ProteinId:EGT68096.1; GI:341918482; EnzType:Type II methyltransferase; RecSeq:CTGCAG; Org#: 8634; OrgName: Solitalea canadensis DSM 3403; Source: DSM 3403; GenBank:CP003349; SeqLength:839; Locus:Solca_0190; ProteinId:AFD05337.1; UniProt:H8KNS6; GI:379652281	M.EcoGIII	EnzType:Type II methyltransferase; RecSeq:CTGCAG; Org#: 8139; OrgName: Escherichia coli O104:H4 C227-11; Source: D.R. Webster; GenBank:AFST01000004; SeqLength:489; Locus:C22711_2125; ProteinId:EGT68096.1; GI:341918482	4
NURINAE_01445	No	MYGSLFPLSGITEFYRVDAVLKLDSRRRSDLGQYMTPAPIARFMASLVTDISGDIRLLDPGAGVGSLTAAFVDRISRVPKKPRSVTLVAYEIESVLTSYLRNTLDEAVTQCSHAQIKTSSTLREQDFILDHRYGEQPDIFSPACDESSFSHVIMNPPYKKINSASIHRAALRKAGIETSNLYTAFMYLAAQHLREGGEMVAIVPRSFCNGPYFRPFRKQFFDMMGLRHIHIFKKRNSAFNGDEVLQENIILHAVKGTPPSNVRITTSHGGNFETTADNEMCVAEDMTQRTVSYRSVIRTNDPDRFVHIATNDLEQKIVDRMAHFTASLADLGVEVSTGPVVDFRLKDDLCAQPEKGTVPLLYAAHFQNGMLVWPKAIKKPNAIRVSPESRRWLWEKKGHFVVTKRFTSKEERRRIVASVYASELPGELVGFENHLNVFHTKQMGLPEALARGLVLYLNSSLVDCYFRQFNGHTQVNATDLRSLRYPQREVLERIGQQANRATLSQQHIDTIIEGELAHMTDDKNPLRAQQKIDDALKILTVLGMPHGQRNERSALTLLALLNLKPEGTWDVLKRPLIGITPIMDFTRGHYGREYAPNTRETFRRQTMHQFVEAGIALYNPDDPARPVNSPKACYQISEEAYTVILTLGTDKWQVTLDTYLKGRETLAAKWAKHRKMQMIPVQVADGKEITLTPGAHSELIKKIIADFAPRFAPEAEVIYVGDTGNKAGYFQKERLAMLGVTVDKHGKMPDVVLYFGKKDWLLLVESVTSHGPVDSKRHNELANLFKGAKPSLVYITAFPHRGIMGRYLIDISWETEVWCADAPTHLIHFNGERFLGPYEKGEQ	843	EcoGIII; M.YenWI	EcoGIII EnzType:Type II restriction enzyme; RecSeq:CTGCAG; Org#: 8139; OrgName: Escherichia coli O104:H4 C227-11; Source: D.R. Webster; GenBank:AFST01000004; SeqLength:317; Locus:C22711_2126; ProteinId:EGT68097.1; GI:341918483; EnzType:Type II methyltransferase; RecSeq:CTGCAG; Org#: 3473; OrgName: Yersinia enterocolitica 8081; Source: A.V. Rakin; GenBank:CP009846; SeqLength:826; Locus:CH49_1238; ProteinId:AJJ24579.1; GI:755411566	OX241534_1461551:1473179	NURINAE_01445	11629	EcoGIII; M.YenWI	EcoGIII EnzType:Type II restriction enzyme; RecSeq:CTGCAG; Org#: 8139; OrgName: Escherichia coli O104:H4 C227-11; Source: D.R. Webster; GenBank:AFST01000004; SeqLength:317; Locus:C22711_2126; ProteinId:EGT68097.1; GI:341918483; EnzType:Type II methyltransferase; RecSeq:CTGCAG; Org#: 3473; OrgName: Yersinia enterocolitica 8081; Source: A.V. Rakin; GenBank:CP009846; SeqLength:826; Locus:CH49_1238; ProteinId:AJJ24579.1; GI:755411566	M.YenWI	EnzType:Type II methyltransferase; RecSeq:CTGCAG; Org#: 3473; OrgName: Yersinia enterocolitica 8081; Source: A.V. Rakin; GenBank:CP009846; SeqLength:826; Locus:CH49_1238; ProteinId:AJJ24579.1; GI:755411566	4
AI2658V1_1111	No	MGNVPTLVEQYAMARKMEMVPLKLNDGTELELSPGAHSQLIKDIIVEFGPRFAPEAEVIYIGDTGAKEDHFRKDRLAELGVSVDRKGKLPDVVLYWQKRNWLLLIESVTSHGPVDGKRHGELAKLFASAKPGLVYVTAFPDRKVMAKYLMELSWETEVWVADAPTHMIHLNGDRFLGPHT	180	BsuBI; M.YenWI	BsuBI EnzType:Type II restriction enzyme; RecSeq:CTGCAG; Org#: 11483; OrgName: Bacillus subtilis (BsuBI); Source: IAM 1247; GenBank:L01541; SeqLength:316; ProteinId:AAA18170.1; UniProt:P33562; GI:143055; EnzType:Type II methyltransferase; RecSeq:CTGCAG; Org#: 3473; OrgName: Yersinia enterocolitica 8081; Source: A.V. Rakin; GenBank:CP009846; SeqLength:826; Locus:CH49_1238; ProteinId:AJJ24579.1; GI:755411566	OW849474_1213265:1204689rc	AI2658V1_1111	8575	BsuBI; M.Sca3403II; M.YenWI	BsuBI EnzType:Type II restriction enzyme; RecSeq:CTGCAG; Org#: 11483; OrgName: Bacillus subtilis (BsuBI); Source: IAM 1247; GenBank:L01541; SeqLength:316; ProteinId:AAA18170.1; UniProt:P33562; GI:143055; EnzType:Type II methyltransferase; RecSeq:CTGCAG; Org#: 8634; OrgName: Solitalea canadensis DSM 3403; Source: DSM 3403; GenBank:CP003349; SeqLength:839; Locus:Solca_0190; ProteinId:AFD05337.1; UniProt:H8KNS6; GI:379652281; EnzType:Type II methyltransferase; RecSeq:CTGCAG; Org#: 3473; OrgName: Yersinia enterocolitica 8081; Source: A.V. Rakin; GenBank:CP009846; SeqLength:826; Locus:CH49_1238; ProteinId:AJJ24579.1; GI:755411566	M.YenWI	EnzType:Type II methyltransferase; RecSeq:CTGCAG; Org#: 3473; OrgName: Yersinia enterocolitica 8081; Source: A.V. Rakin; GenBank:CP009846; SeqLength:826; Locus:CH49_1238; ProteinId:AJJ24579.1; GI:755411566	4
