## supplemental tables for "Domainator, a flexible software suite for domain-based annotation and neighborhood analysis, identifies proteins involved in antiviral systems" (part 3 of 3)

### Sheet: Table S6 (continued)
Table S6. Putative cryptic REs identified with protein language model and Foldseek approach.
AI2657V1_1111	No	MGNVPTLVEQYAMARKMEMVPLKLNDGTELELSPGAHSQLIKDIIVEFGPRFAPEAEVIYIGDTGAKEDHFRKDRLAELGVSVDRKGKLPDVVLYWQKRNWLLLIESVTSHGPVDGKRHGELAKLFASAKPGLVYVTAFPDRKVMAKYLMELSWETEVWVADAPTHMIHLNGDRFLGPHT	180	BsuBI; M.YenWI	BsuBI EnzType:Type II restriction enzyme; RecSeq:CTGCAG; Org#: 11483; OrgName: Bacillus subtilis (BsuBI); Source: IAM 1247; GenBank:L01541; SeqLength:316; ProteinId:AAA18170.1; UniProt:P33562; GI:143055; EnzType:Type II methyltransferase; RecSeq:CTGCAG; Org#: 3473; OrgName: Yersinia enterocolitica 8081; Source: A.V. Rakin; GenBank:CP009846; SeqLength:826; Locus:CH49_1238; ProteinId:AJJ24579.1; GI:755411566	OW849532_1213253:1204677rc	AI2657V1_1111	8575	BsuBI; M.Sca3403II; M.YenWI	BsuBI EnzType:Type II restriction enzyme; RecSeq:CTGCAG; Org#: 11483; OrgName: Bacillus subtilis (BsuBI); Source: IAM 1247; GenBank:L01541; SeqLength:316; ProteinId:AAA18170.1; UniProt:P33562; GI:143055; EnzType:Type II methyltransferase; RecSeq:CTGCAG; Org#: 8634; OrgName: Solitalea canadensis DSM 3403; Source: DSM 3403; GenBank:CP003349; SeqLength:839; Locus:Solca_0190; ProteinId:AFD05337.1; UniProt:H8KNS6; GI:379652281; EnzType:Type II methyltransferase; RecSeq:CTGCAG; Org#: 3473; OrgName: Yersinia enterocolitica 8081; Source: A.V. Rakin; GenBank:CP009846; SeqLength:826; Locus:CH49_1238; ProteinId:AJJ24579.1; GI:755411566	M.YenWI	EnzType:Type II methyltransferase; RecSeq:CTGCAG; Org#: 3473; OrgName: Yersinia enterocolitica 8081; Source: A.V. Rakin; GenBank:CP009846; SeqLength:826; Locus:CH49_1238; ProteinId:AJJ24579.1; GI:755411566	4
CU081_22530	No	MLELADQHRKEANKLLNPKTKSALGQFMTPAPICLFMASLFDDIKGDIKLLDPGCGVGSLSAAFVERALRLDVDKMELDAIDIADVMLPYLSKTLKACDEAANGKLTHKISKVDYILEASLLAKNISTSEEPGTYSHVIMNPPYKKILSTSAHRASLRNAGIETVNLYSGFVALALKQLKKGGELVAIIPRSFCNGPYYQPFREHLLTETSIKHIHIFDSRNAAFAEDEVLQENIIIHCVKGVPQGQVIITSSPTSDFHLDEESGQITATDMTQRKVSIDKIVNPADKQKFIHIAASPREQDIIERLSPFTTTLDELNIQVSTGPVVDFRLKKDLRERMDSGSVPLLFPQHLNGKVNWPLDGKKPNAIRVSESSRPWLWKNQGYFLILKRFSSKEEKRRIVATLYDSSLPGELIGFDNKTNVFHIQKMGMDADLARGLYVYLNCTLLDKYYRQFGGHTQVNASDLRSIHYPSMQVLRKMGSEFDEEVLKQNQIDEIINRELDLMTKGKIADPLKAQEKIEQALDVLRQLGMPRAQINERSALTLLALLDLHPDGEWEKIERPMLGVTPIMDWCRDVYGKEYAPNTRETFRRQTLHQFCDGGIAIYNPDKPNRPVNSPKACYQIAPELHTVLLNYGSAKWKTALEEHMGNVPTLVEQYAMARKMEMVPLKLNDGTELELSPGAHSQLIKDIIVEFGPRFAPEAEVIYIGDTGAKEDHFRKDRLAELGVNVDQKGKPPDVVLYWQKRNWLLLIESVTSHGPVDGKRHGELAKLFASAKPGLVYVTAFPDRKVMAKYLMELSWETEVWVADAPTHMIHLNGDRFLGPHT	826	EcoGIII; M.YenWI	EcoGIII EnzType:Type II restriction enzyme; RecSeq:CTGCAG; Org#: 8139; OrgName: Escherichia coli O104:H4 C227-11; Source: D.R. Webster; GenBank:AFST01000004; SeqLength:317; Locus:C22711_2126; ProteinId:EGT68097.1; GI:341918483; EnzType:Type II methyltransferase; RecSeq:CTGCAG; Org#: 3473; OrgName: Yersinia enterocolitica 8081; Source: A.V. Rakin; GenBank:CP009846; SeqLength:826; Locus:CH49_1238; ProteinId:AJJ24579.1; GI:755411566	CP024812_4517598:4526870	CU081_22530	9273	EcoGIII; M.YenWI	EcoGIII EnzType:Type II restriction enzyme; RecSeq:CTGCAG; Org#: 8139; OrgName: Escherichia coli O104:H4 C227-11; Source: D.R. Webster; GenBank:AFST01000004; SeqLength:317; Locus:C22711_2126; ProteinId:EGT68097.1; GI:341918483; EnzType:Type II methyltransferase; RecSeq:CTGCAG; Org#: 3473; OrgName: Yersinia enterocolitica 8081; Source: A.V. Rakin; GenBank:CP009846; SeqLength:826; Locus:CH49_1238; ProteinId:AJJ24579.1; GI:755411566	M.YenWI	EnzType:Type II methyltransferase; RecSeq:CTGCAG; Org#: 3473; OrgName: Yersinia enterocolitica 8081; Source: A.V. Rakin; GenBank:CP009846; SeqLength:826; Locus:CH49_1238; ProteinId:AJJ24579.1; GI:755411566	4
LLC_26630	No	MTSKIDETKIILEQIGMPKKQCTEISALTILAMASIKEQASWKLAENNWIRIHDIIQFVNNHYNKSYAENSRETFRKQAIHHFRIAGIIEDNGKATNSPNFRYRLTPEFLNTLKSFGSKNWENKISDFLSTHETLKSKYESKRILKKIPLTINDQDFQFSPGIHNELQKAIIEEFAPRFAQGAEVIYVGDTINKSLVLDKKRFEELNFSVIVHDKMPDVVLYHPQKNWLYFIEAVTSVGELSPKRIIEIEQMTEKCSAGNIFVTAFPDIKTYKKFAGSLAWETEVWLSELPEHMIHLNGDKFMGPRK	307	BsuBI; M.Sca3403II	BsuBI EnzType:Type II restriction enzyme; RecSeq:CTGCAG; Org#: 11483; OrgName: Bacillus subtilis (BsuBI); Source: IAM 1247; GenBank:L01541; SeqLength:316; ProteinId:AAA18170.1; UniProt:P33562; GI:143055; EnzType:Type II methyltransferase; RecSeq:CTGCAG; Org#: 8634; OrgName: Solitalea canadensis DSM 3403; Source: DSM 3403; GenBank:CP003349; SeqLength:839; Locus:Solca_0190; ProteinId:AFD05337.1; UniProt:H8KNS6; GI:379652281	AP024224_131:11589	LLC_26630	11459	BsuBI; M.BsuBI; M.Sca3403II	BsuBI EnzType:Type II restriction enzyme; RecSeq:CTGCAG; Org#: 11483; OrgName: Bacillus subtilis (BsuBI); Source: IAM 1247; GenBank:L01541; SeqLength:316; ProteinId:AAA18170.1; UniProt:P33562; GI:143055; EnzType:Type II methyltransferase; RecSeq:CTGCAG; Org#: 11483; OrgName: Bacillus subtilis (BsuBI); Source: IAM 1247; GenBank:L01541; SeqLength:501; ProteinId:AAA18169.1; UniProt:P33563; GI:143054; EnzType:Type II methyltransferase; RecSeq:CTGCAG; Org#: 8634; OrgName: Solitalea canadensis DSM 3403; Source: DSM 3403; GenBank:CP003349; SeqLength:839; Locus:Solca_0190; ProteinId:AFD05337.1; UniProt:H8KNS6; GI:379652281	M.BsuBI	EnzType:Type II methyltransferase; RecSeq:CTGCAG; Org#: 11483; OrgName: Bacillus subtilis (BsuBI); Source: IAM 1247; GenBank:L01541; SeqLength:501; ProteinId:AAA18169.1; UniProt:P33563; GI:143054	4
BBD30_12205	No	MSKKIEEAQEILRTLGLPAAQYNEMAALTLLAICNIKEEDNWATATRQSMGVSKDIMTFVNNNYNKGYAPNTRETFRRQVLHQFTQARIVDYNPDKPDLPVNSPKAHYAITPQVLNIVQRYGTPSWEEAVQDFLTNVGKLTDIYNKERTLSQIPITLQNGDIVKLSAGKHNEVQASIVEQFAPRFANGGILLYLGDTAKKDLYVDQKGLEELGIPINQHSKLPDVVIYDSKKQWLFLIEAVTSHGPVSPKRVTELEDFLKDCKVGKVYVTAFPDMKEFKKHSNNIAWETEVWLMDMPDHMIHFNGDRFMGPR	312	BsuBI; M.YenWI	BsuBI EnzType:Type II restriction enzyme; RecSeq:CTGCAG; Org#: 11483; OrgName: Bacillus subtilis (BsuBI); Source: IAM 1247; GenBank:L01541; SeqLength:316; ProteinId:AAA18170.1; UniProt:P33562; GI:143055; EnzType:Type II methyltransferase; RecSeq:CTGCAG; Org#: 3473; OrgName: Yersinia enterocolitica 8081; Source: A.V. Rakin; GenBank:CP009846; SeqLength:826; Locus:CH49_1238; ProteinId:AJJ24579.1; GI:755411566	CP016372_2676876:2690190	BBD30_12205	13315	BsuBI; C.BclI; M.YenWI; M.YinY228I	BsuBI EnzType:Type II restriction enzyme; RecSeq:CTGCAG; Org#: 11483; OrgName: Bacillus subtilis (BsuBI); Source: IAM 1247; GenBank:L01541; SeqLength:316; ProteinId:AAA18170.1; UniProt:P33562; GI:143055; EnzType:control protein; RecSeq:ACTTAAAGTCTGTAGACTTATAGC; Org#: 228; OrgName: Bacillus caldolyticus; Source: A. Atkinson; GenBank:CP025075; SeqLength:77; Locus:CWI35_18055; ProteinId:AUI38376.1; UniProt:E5LGB7; EnzType:Type II methyltransferase; RecSeq:CTGCAG; Org#: 3473; OrgName: Yersinia enterocolitica 8081; Source: A.V. Rakin; GenBank:CP009846; SeqLength:826; Locus:CH49_1238; ProteinId:AJJ24579.1; GI:755411566; EnzType:Type II methyltransferase; RecSeq:CTGCAG; Org#: 14785; OrgName: Yersinia intermedia Y228; Source: H.E. Daligault; GenBank:CP009801; SeqLength:505; Locus:CH53_3503; ProteinId:AJJ20342.1; GI:755403180	M.YinY228I	EnzType:Type II methyltransferase; RecSeq:CTGCAG; Org#: 14785; OrgName: Yersinia intermedia Y228; Source: H.E. Daligault; GenBank:CP009801; SeqLength:505; Locus:CH53_3503; ProteinId:AJJ20342.1; GI:755403180	4
AB348_13715	No	MSKIEEAREFLESVGMPKKQQNNLCCYVLLAMSQIKPNGFWQDSTNEWIRIHDIMQFTNTFYEVKYAENSRETFRKQALHPFRTAALIEDNGKATNSPNYRYRLTEESLKLIQQFKSEAWGESLKTFLTNHTSLIEIYASKKKMTKMDVKINNKEFTFSAGKHNKLQKEIIEEFAPRFAPGSECLYVGDTTAKDLVKNNEKLMSLGFKITLHDKMPDVVLYSEEKNWIYFIESVTSVGPMDPKRILEINDMTTNVSAGRIFVTAFLDFATYKKFSNQLAWETEVWIADMPEHMIHLNGDRFMGPR	305	BsuBI; M.Sca3403II	BsuBI EnzType:Type II restriction enzyme; RecSeq:CTGCAG; Org#: 11483; OrgName: Bacillus subtilis (BsuBI); Source: IAM 1247; GenBank:L01541; SeqLength:316; ProteinId:AAA18170.1; UniProt:P33562; GI:143055; EnzType:Type II methyltransferase; RecSeq:CTGCAG; Org#: 8634; OrgName: Solitalea canadensis DSM 3403; Source: DSM 3403; GenBank:CP003349; SeqLength:839; Locus:Solca_0190; ProteinId:AFD05337.1; UniProt:H8KNS6; GI:379652281	CP095724_2721888:2730872	AB348_13715	8985	BsuBI; M.Sca3403II; M.SdaI	BsuBI EnzType:Type II restriction enzyme; RecSeq:CTGCAG; Org#: 11483; OrgName: Bacillus subtilis (BsuBI); Source: IAM 1247; GenBank:L01541; SeqLength:316; ProteinId:AAA18170.1; UniProt:P33562; GI:143055; EnzType:Type II methyltransferase; RecSeq:CTGCAG; Org#: 8634; OrgName: Solitalea canadensis DSM 3403; Source: DSM 3403; GenBank:CP003349; SeqLength:839; Locus:Solca_0190; ProteinId:AFD05337.1; UniProt:H8KNS6; GI:379652281; EnzType:Type II methyltransferase; RecSeq:CCTGCAGG; Org#: 2438; OrgName: Streptomyces diastaticus Ng7-324; Source: V. Butkus; GenBank:FJ905181; SeqLength:486; ProteinId:ACQ73747.1; UniProt:C4P953; GI:229488227	M.SdaI	EnzType:Type II methyltransferase; RecSeq:CCTGCAGG; Org#: 2438; OrgName: Streptomyces diastaticus Ng7-324; Source: V. Butkus; GenBank:FJ905181; SeqLength:486; ProteinId:ACQ73747.1; UniProt:C4P953; GI:229488227	4
MYK68_01420	No	MSAIDLRIEEARDLLRSFGFDKGRCNERAARVLLAMLGMTPESPWSAARQDALPTFEIMERIRQHWGMDYKPNTRETIRRQTLHQFIQAGFAVLNADDPARPVNSKDNNYRISDEALDVILLYGTDGFVLALTEYLVKQPSLVEMFAAARNMERIPVTLPDGTPLTLSPGGQNPLIAAMITDFCAQYVPGGEVLYVGDADAKLAHFAEDRLAELGVTVDHHGKLPDLVVYQPSKDWLFLMEAASTHGPIDAKRHHELAALFADCTAGLVYVSCFPDRATMRKFLADLAWETEVWLADDPSHMIHLNGERFLGPYE	315	EcoGIII; M.YenWI	EcoGIII EnzType:Type II restriction enzyme; RecSeq:CTGCAG; Org#: 8139; OrgName: Escherichia coli O104:H4 C227-11; Source: D.R. Webster; GenBank:AFST01000004; SeqLength:317; Locus:C22711_2126; ProteinId:EGT68097.1; GI:341918483; EnzType:Type II methyltransferase; RecSeq:CTGCAG; Org#: 3473; OrgName: Yersinia enterocolitica 8081; Source: A.V. Rakin; GenBank:CP009846; SeqLength:826; Locus:CH49_1238; ProteinId:AJJ24579.1; GI:755411566	CP095864_315820:304233rc	MYK68_01420	11586	EcoGIII; M.SdaI; M.YenWI	EcoGIII EnzType:Type II restriction enzyme; RecSeq:CTGCAG; Org#: 8139; OrgName: Escherichia coli O104:H4 C227-11; Source: D.R. Webster; GenBank:AFST01000004; SeqLength:317; Locus:C22711_2126; ProteinId:EGT68097.1; GI:341918483; EnzType:Type II methyltransferase; RecSeq:CCTGCAGG; Org#: 2438; OrgName: Streptomyces diastaticus Ng7-324; Source: V. Butkus; GenBank:FJ905181; SeqLength:486; ProteinId:ACQ73747.1; UniProt:C4P953; GI:229488227; EnzType:Type II methyltransferase; RecSeq:CTGCAG; Org#: 3473; OrgName: Yersinia enterocolitica 8081; Source: A.V. Rakin; GenBank:CP009846; SeqLength:826; Locus:CH49_1238; ProteinId:AJJ24579.1; GI:755411566	M.YenWI	EnzType:Type II methyltransferase; RecSeq:CTGCAG; Org#: 3473; OrgName: Yersinia enterocolitica 8081; Source: A.V. Rakin; GenBank:CP009846; SeqLength:826; Locus:CH49_1238; ProteinId:AJJ24579.1; GI:755411566	4
4469152_1_4470792	No	MNENDSDSYIHIITNSLEDSLRVQMDQFSSTLDELGLAVSTGPVVDFRLKSALRNYVNEETVPLLYPEAIKTGKVLFPPKKPRKSIAIVQNQETDKWLIPSGWYVLTKRFSAKEEKRRVVAAVCSPVDAPVLGIENHLNYYHSQGEGMNPDLARGLAAFLSSTLLDSYFRLFSGHTQVNATDLRRIKYPCKDDLIKLGSQIGDSCLDQAQLDTVVHKTLSIMSEAIKAVLAAKRIEEALAILKDISAPKEQQNERSALFLLALADIRPEIPWTQATSPRRRITEMMDWFRDHYGKQYAPNTRETVRRQTMHQFVQMGIVVENPDQPDRPINSPKWCYQLHQQFVTLLKSYGSEQWEETRRNYVISVKNLLQDRNRNIPMIPVSLPNGQAIQLSSGGQNILIKEILENFCPRFTPEGLVLFVGDAGNKFIVNETQKFREIGIELDPHGKMPDIVVYYERQEWLVLIEAVTSHGPVNLKRRNELKRLFQSSRQGLVFVTAFPSRKEMTRYLAEISWETEVWVAAQPDHMIHFNGERFLGPYEDRENRF	546	BsuBI; M.YenWI	BsuBI EnzType:Type II restriction enzyme; RecSeq:CTGCAG; Org#: 11483; OrgName: Bacillus subtilis (BsuBI); Source: IAM 1247; GenBank:L01541; SeqLength:316; ProteinId:AAA18170.1; UniProt:P33562; GI:143055; EnzType:Type II methyltransferase; RecSeq:CTGCAG; Org#: 3473; OrgName: Yersinia enterocolitica 8081; Source: A.V. Rakin; GenBank:CP009846; SeqLength:826; Locus:CH49_1238; ProteinId:AJJ24579.1; GI:755411566	BA000019_4462934:4473279	4469152_1_4470792	10346	BsuBI; M.Sca3403II; M.YenWI	BsuBI EnzType:Type II restriction enzyme; RecSeq:CTGCAG; Org#: 11483; OrgName: Bacillus subtilis (BsuBI); Source: IAM 1247; GenBank:L01541; SeqLength:316; ProteinId:AAA18170.1; UniProt:P33562; GI:143055; EnzType:Type II methyltransferase; RecSeq:CTGCAG; Org#: 8634; OrgName: Solitalea canadensis DSM 3403; Source: DSM 3403; GenBank:CP003349; SeqLength:839; Locus:Solca_0190; ProteinId:AFD05337.1; UniProt:H8KNS6; GI:379652281; EnzType:Type II methyltransferase; RecSeq:CTGCAG; Org#: 3473; OrgName: Yersinia enterocolitica 8081; Source: A.V. Rakin; GenBank:CP009846; SeqLength:826; Locus:CH49_1238; ProteinId:AJJ24579.1; GI:755411566	M.Sca3403II	EnzType:Type II methyltransferase; RecSeq:CTGCAG; Org#: 8634; OrgName: Solitalea canadensis DSM 3403; Source: DSM 3403; GenBank:CP003349; SeqLength:839; Locus:Solca_0190; ProteinId:AFD05337.1; UniProt:H8KNS6; GI:379652281	4
MAE_29970	No	MATFLTDSADIARVYYSSRLNLKQRSQLGQFLTPATVARFMAGQFNNLSGHIHLLDAGAGIGTLTAAVVERLLANPDQVSSCSITAYEVEPVFFPSLNQTLTECCAALNGKGIQADYCLRGENFIKASSEMNLPLFKKVVPGFTHAILNPPYKKIHSQSAEKKVLASIGIDTVNLYSAFVWLAIVQLIDDGEVVAITPRSFCNGKYFRPFRKAFLEYMKLDKIHIFESRSATFSEDEVLQENIIFHALRSKQKPSTVKITSNSEMALDEISESRYTPYDEVIEPNDSEQFIHIVTNSLKNSLRVQMNKMPCTLDEIGLEVSTGPVVDFRLKSSLRNHLSDRTVPLLYPESVKVRKVVFPPDNPRKPIAVEKNNETEKWLIEPGWYVLTKRFSSKEEKRRVVAAVCSPIGSKSLGVENHLNYYHAKGRGMPPDVAKGLAAFLNSTLFDSYFRQFSGNTQVNATDLRRVKYPCKNDLIQIGVQVGDNDLNQEEIDQVVHEVLSIMDEASAAVQANKRIEEALTILKAISAPRAQQNERSALCLLALADIQPDKPWSQATAPKRGITEMMDWFRDHYGKQYAPNTRETVRKQTMHQFVQMGLVVQNPDKPDRPINSPRWCYQLDRQALSLLQVYGSEQWEEARRNYALSVTNWLQARNRNLPMIPITLPDGRAIQLSSGGQNILIKDILESFCPRFTPGGVVLYIGDAGDKFIINETQKFREMGIELDPHGKMPDLVIYHRYQDWLVLIEAVTSHGPVNLKRHNELKQLFQLSCKGLVFVTAFPSRREMTRYLAEISWETEVWVADQPDHMIHFNGERFLGPY	820	BsuBI; M.Sca3403II	BsuBI EnzType:Type II restriction enzyme; RecSeq:CTGCAG; Org#: 11483; OrgName: Bacillus subtilis (BsuBI); Source: IAM 1247; GenBank:L01541; SeqLength:316; ProteinId:AAA18170.1; UniProt:P33562; GI:143055; EnzType:Type II methyltransferase; RecSeq:CTGCAG; Org#: 8634; OrgName: Solitalea canadensis DSM 3403; Source: DSM 3403; GenBank:CP003349; SeqLength:839; Locus:Solca_0190; ProteinId:AFD05337.1; UniProt:H8KNS6; GI:379652281	AP009552_2737896:2728833rc	MAE_29970	9062	BsuBI; M.Sca3403II	BsuBI EnzType:Type II restriction enzyme; RecSeq:CTGCAG; Org#: 11483; OrgName: Bacillus subtilis (BsuBI); Source: IAM 1247; GenBank:L01541; SeqLength:316; ProteinId:AAA18170.1; UniProt:P33562; GI:143055; EnzType:Type II methyltransferase; RecSeq:CTGCAG; Org#: 8634; OrgName: Solitalea canadensis DSM 3403; Source: DSM 3403; GenBank:CP003349; SeqLength:839; Locus:Solca_0190; ProteinId:AFD05337.1; UniProt:H8KNS6; GI:379652281	M.Sca3403II	EnzType:Type II methyltransferase; RecSeq:CTGCAG; Org#: 8634; OrgName: Solitalea canadensis DSM 3403; Source: DSM 3403; GenBank:CP003349; SeqLength:839; Locus:Solca_0190; ProteinId:AFD05337.1; UniProt:H8KNS6; GI:379652281	4
ANA_C12178	No	MIINNNQTLTLIDRGKTITENLLYQVELIHTAANNQISQDHKNQKGQFLTPLSIASLMANMFDFSLSEISLLDAGAGAGALLTTVVAELCQLQKKPKSLHITAYEIDPILINYLEKTLECCHNACKQLGIKFTYKIYHSDFIESVFNLLQFPLFAPSITTEFTHAIINPPYHKINAQSKYRLLLRSIGLETTNIYTGFIFATIKLLKSNGQLVAITPRSFCNGSYFREFRQFFLENMALDKIHLFDSRQEVFSDDKILQETVIFHANKQPKNPANILISSSINAEDDIILSHEIPYTDVIHPDDTEKFIHIITDNLSQKIVKQINHFSCKIQDLCLNVSTGKVVDFRIKSYLKLNQEKGTVPLIYPTHFHDGYISYPKNTKKCQAIVLCKETTNLVIPNEHYVLIKRVSAKEEKKRLVAVVYDSTKIDTPSIGFENHLNYFHQQGHGLDLIVARGLAAYLNSSLVDAFFRLFNGHTQVNATDLRSLKYPNLAQLYALGKHIGAEFPNQSEIDQLINTILLNMTNSSENNPIVIKSRIDEAIEILTTLGFPRKQLNERSGLTLLALLDLKPHEPWISAKAPLQGITPMMEFMEQQYAKKYAPNTRETVRRQTVHQFIDAGLIVVNPDNIERPVNSPKTVYQIEDSALELLRTFKTDEWDKSLSTYLASIETLKTKYAQERLKARIEVNILGKVIALSPGGQNILIEKIINDFCPRFTPSSNIIYVGDTDEKFVHFDESALLQLGIKIDTHGKMPDIIIHFLAQNWLVLIEAVTSHGPIDAKRKTELESLFKNSKIPLVMVTAFLNRKAMKEYLPEISWETDVWVAEDATHLIHFNGEHLLQLYQL	844	BsuBI; M.Sca3403II	BsuBI EnzType:Type II restriction enzyme; RecSeq:CTGCAG; Org#: 11483; OrgName: Bacillus subtilis (BsuBI); Source: IAM 1247; GenBank:L01541; SeqLength:316; ProteinId:AAA18170.1; UniProt:P33562; GI:143055; EnzType:Type II methyltransferase; RecSeq:CTGCAG; Org#: 8634; OrgName: Solitalea canadensis DSM 3403; Source: DSM 3403; GenBank:CP003349; SeqLength:839; Locus:Solca_0190; ProteinId:AFD05337.1; UniProt:H8KNS6; GI:379652281	CP003284_2451458:2438664rc	ANA_C12178	12793	BsuBI; M.Sca3403II	BsuBI EnzType:Type II restriction enzyme; RecSeq:CTGCAG; Org#: 11483; OrgName: Bacillus subtilis (BsuBI); Source: IAM 1247; GenBank:L01541; SeqLength:316; ProteinId:AAA18170.1; UniProt:P33562; GI:143055; EnzType:Type II methyltransferase; RecSeq:CTGCAG; Org#: 8634; OrgName: Solitalea canadensis DSM 3403; Source: DSM 3403; GenBank:CP003349; SeqLength:839; Locus:Solca_0190; ProteinId:AFD05337.1; UniProt:H8KNS6; GI:379652281	M.Sca3403II	EnzType:Type II methyltransferase; RecSeq:CTGCAG; Org#: 8634; OrgName: Solitalea canadensis DSM 3403; Source: DSM 3403; GenBank:CP003349; SeqLength:839; Locus:Solca_0190; ProteinId:AFD05337.1; UniProt:H8KNS6; GI:379652281	4
Glo7428_4004	No	MATFLTDSADIARVYYSSRLNLKQRSELGQFLTPATVARFMAGQFNNLSGHIHLLDPGAGIGTLTAAVVERLLANPDQVSSCSITAYEIEPVFLPSLNQTLTECCDALSSKGVQADYCLREENFIKACSEMNLPLFKKVFSGFTHAILNPPYKKIHSQSAERKVLSSIGIDTVNLYSAFVWLATLQLIDDGEMVAITPRSFCNGTYFRPFRQAFLEYMKLEKIHIFESRAATFSEDEILQENVIFHAIKSKYKPTTVKITSNSEVALDEISESRYAPYDEVIEPNDSEQFIHIVTNSLKNSLRVQMNQMPCTLDQLGLEVSTGPVVDFRLKSALRSCLSDENVPLIYPESIKTRKVVFPPDNPRKPIAIEKNQDTKKWLMEPGWYVLTKRFSSKEEKRRVVAAVCPPTNSDFIGIENHLNYYHSEGRGMTSDLAKGLAAFLNSTLFDCYFRQFSGHTQVNATDLRRVKYPCKNDLIKIGVQIGDNDSSQEEIDKVVHKVLSIMNEATTAVQAKKRIEEALAILKTISAPREQQNERSALCLLALADIQPEKPWSQATAPRRGITEMMDWFRDHYGKQYAPNTRETVRRQTMHQFVQMGLVVENPDKPDRPINSPKWCYQLHQQALSLLQVYGSEQWEEARRNYAIAVTNLLQDRNRNIPMIPISLPDGQAIQLSSGGQNILIKDILESFCPRFTPGGVVLYIGDAGDKFIINETQKFREMGIELEPHGKMPDVVIYHKQQDWLVLIEAVTSHGPVNLKRHNELKQLFQSSRKGLVFVTAFPSRREMTRYLAEISWETEVWVADQPDHMIHFNGERFLGPY	820	EcoGIII; M.Sca3403II	EcoGIII EnzType:Type II restriction enzyme; RecSeq:CTGCAG; Org#: 8139; OrgName: Escherichia coli O104:H4 C227-11; Source: D.R. Webster; GenBank:AFST01000004; SeqLength:317; Locus:C22711_2126; ProteinId:EGT68097.1; GI:341918483; EnzType:Type II methyltransferase; RecSeq:CTGCAG; Org#: 8634; OrgName: Solitalea canadensis DSM 3403; Source: DSM 3403; GenBank:CP003349; SeqLength:839; Locus:Solca_0190; ProteinId:AFD05337.1; UniProt:H8KNS6; GI:379652281	CP003646_4472404:4461512rc	Glo7428_4004	10891	EcoGIII; M.Sca3403II	EcoGIII EnzType:Type II restriction enzyme; RecSeq:CTGCAG; Org#: 8139; OrgName: Escherichia coli O104:H4 C227-11; Source: D.R. Webster; GenBank:AFST01000004; SeqLength:317; Locus:C22711_2126; ProteinId:EGT68097.1; GI:341918483; EnzType:Type II methyltransferase; RecSeq:CTGCAG; Org#: 8634; OrgName: Solitalea canadensis DSM 3403; Source: DSM 3403; GenBank:CP003349; SeqLength:839; Locus:Solca_0190; ProteinId:AFD05337.1; UniProt:H8KNS6; GI:379652281	M.Sca3403II	EnzType:Type II methyltransferase; RecSeq:CTGCAG; Org#: 8634; OrgName: Solitalea canadensis DSM 3403; Source: DSM 3403; GenBank:CP003349; SeqLength:839; Locus:Solca_0190; ProteinId:AFD05337.1; UniProt:H8KNS6; GI:379652281	4
Osc7112_4018	No	MIAPQFQTLALPGNSYSTASNLLDRVDGWRQEATRKLQQSQRGEKGQFLTPSSVASLMAGMFEFNRPDISLLDAGAGIGSLLAAVVCELCQRPNKPRSLHVTAYEIDLILIEYLKQTLELCSIECQHFGISFTCEVRAIDFIQDSADMLQPNLFTQPVKREFTHAIINPPYAKIDAKSQARTLLRSIGLETSNLYAGFTVAAAHLLKPNGELVSITPRSFCNGLYFRDFRKVFLQMMALRQVHIFESRQLPFRDDAVLQETIIVRATKQIEQPDTVLITSSSSAGDDLVLSHQLPYTALINPQDSEQFIRILPDSVSQKVVEQMAQFTCTIEELGLTVSTGKVVDFRVRCDLRLKPENGTVPLIYPAHFSAGGVEYPTATRKHQALAVTEKTAALLVPNEHYVLSKRFSSKEEKKRIVAVVWDATKINSSSVGFENHLNYFHQQGRGLDLTLARGLAVYLNSSLVDAFFRLFNGHTQVNATDLRTLKYPNVEQLLLLGSEIGDIFPTQRELDRLVETQLLNPTNPLENSPMTIKNRIDESLEILAALGFPKGQLNERSALTLLALLDLKPKDAWESAKSPLLGITPIMEFMEQQYGKKYAPNTRETVRRQTVHLFLDAGLIVVNPDSPERPANSPKTAYQIEESALELLRTYDTSDWDKNVRAYLLYLKGENLLQAYSKNENICESE	687	BsuBI; M.Sca3403II	BsuBI EnzType:Type II restriction enzyme; RecSeq:CTGCAG; Org#: 11483; OrgName: Bacillus subtilis (BsuBI); Source: IAM 1247; GenBank:L01541; SeqLength:316; ProteinId:AAA18170.1; UniProt:P33562; GI:143055; EnzType:Type II methyltransferase; RecSeq:CTGCAG; Org#: 8634; OrgName: Solitalea canadensis DSM 3403; Source: DSM 3403; GenBank:CP003349; SeqLength:839; Locus:Solca_0190; ProteinId:AFD05337.1; UniProt:H8KNS6; GI:379652281	CP003614_4751563:4739904rc	Osc7112_4018	11658	BsuBI; M.Sca3403II	BsuBI EnzType:Type II restriction enzyme; RecSeq:CTGCAG; Org#: 11483; OrgName: Bacillus subtilis (BsuBI); Source: IAM 1247; GenBank:L01541; SeqLength:316; ProteinId:AAA18170.1; UniProt:P33562; GI:143055; EnzType:Type II methyltransferase; RecSeq:CTGCAG; Org#: 8634; OrgName: Solitalea canadensis DSM 3403; Source: DSM 3403; GenBank:CP003349; SeqLength:839; Locus:Solca_0190; ProteinId:AFD05337.1; UniProt:H8KNS6; GI:379652281	M.Sca3403II	EnzType:Type II methyltransferase; RecSeq:CTGCAG; Org#: 8634; OrgName: Solitalea canadensis DSM 3403; Source: DSM 3403; GenBank:CP003349; SeqLength:839; Locus:Solca_0190; ProteinId:AFD05337.1; UniProt:H8KNS6; GI:379652281	4
AI2924V1_0975	No	MRLLELADQHRKEANKLLNPKTKSALGQFMTPAPICLFMASLFDDIKGDIKLLDPGCGVGSLSAAFVERALRLDVDKMELDAIDIADVMLPYLSKTLKACDEAANGKLTHKISKVDYILEASLLAKNISTSEEPGTYSHVIMNPPYKKILSTSAHRASLRNAGIETVNLYSGFVALALKQLKKGGELVAIIPRSFCNGPYYQPFREHLLTETSIKHIHIFDSRNAAFAEDEVLQENIIIHCVKGVPQGQVIITSSPTSDFHLDEESGQITATDMTQRKVSIDKIVNPADKQKFIHIAASPREQDIIERLSPFTTTLDELNIQVSTGPVVDFRLKKDLRERMDSGSVPLLFPQHLNGKVNWPLDGKKPNAIRVSESSRPWLWKNQGYFLILKRFSSKEEKRRIVATLYDSSLPGELIGFDNKTNVFHIQKMGMDADLARGLYVYLNCTLLDKYYRQFGGHTQVNASDLRSIHYPSMQVLRKMGSEFDEEVLKQNQIDEIINRELDLMTKGKIADPLKAQEKIEQALDVLRQLGMPRAQINERSALTLLALLDLHPDGEWEKIERPMLGVTPIMDWCRDVYGKEYAPNTRETFRRQTLHQFCDGGIAIYNPDKPNRPVNSPKACYQIAPELHTVLLNYGSAKWKTALEEHMGNVPTLVEQYAMARKMEMVPLKLNDGTELELSPGAHSQLIKDIIVEFGPRFAPEAEVIYIGDTGAKEDHFRKDRLAELGVNVDQKGKPPDVVLYWQKRNWLLLIESVTSHGPVDGKRHGELAKLFASAKPGLVYVTAFPDRKVMAKYLMELSWETEVWVADAPTHMIHLNGDRFLGPHT	828	EcoGIII; M.YenWI	EcoGIII EnzType:Type II restriction enzyme; RecSeq:CTGCAG; Org#: 8139; OrgName: Escherichia coli O104:H4 C227-11; Source: D.R. Webster; GenBank:AFST01000004; SeqLength:317; Locus:C22711_2126; ProteinId:EGT68097.1; GI:341918483; EnzType:Type II methyltransferase; RecSeq:CTGCAG; Org#: 3473; OrgName: Yersinia enterocolitica 8081; Source: A.V. Rakin; GenBank:CP009846; SeqLength:826; Locus:CH49_1238; ProteinId:AJJ24579.1; GI:755411566	OW969715_1070464:1061190rc	AI2924V1_0975	9273	EcoGIII; M.YenWI	EcoGIII EnzType:Type II restriction enzyme; RecSeq:CTGCAG; Org#: 8139; OrgName: Escherichia coli O104:H4 C227-11; Source: D.R. Webster; GenBank:AFST01000004; SeqLength:317; Locus:C22711_2126; ProteinId:EGT68097.1; GI:341918483; EnzType:Type II methyltransferase; RecSeq:CTGCAG; Org#: 3473; OrgName: Yersinia enterocolitica 8081; Source: A.V. Rakin; GenBank:CP009846; SeqLength:826; Locus:CH49_1238; ProteinId:AJJ24579.1; GI:755411566	M.YenWI	EnzType:Type II methyltransferase; RecSeq:CTGCAG; Org#: 3473; OrgName: Yersinia enterocolitica 8081; Source: A.V. Rakin; GenBank:CP009846; SeqLength:826; Locus:CH49_1238; ProteinId:AJJ24579.1; GI:755411566	4
FJMB80145_11100	No	MLLNYGSAKWETALEEHMGNVPTLVEQYAMARKMEMVPLKLNDGTELELSPGAHSQLIKDIIVEFGPRFAPEAEVIYIGDTGAKEDHFRKDRLAELGVSVDRKGKLPDVVLYWQKRNWLLLIESVTSHGPVDGKRHGELAKLFASAKPGLVYVTAFPDRKVMAKYLMELSWETEVWVADAPTHMIHLNGDRFLGPHT	197	BsuBI; M.YenWI	BsuBI EnzType:Type II restriction enzyme; RecSeq:CTGCAG; Org#: 11483; OrgName: Bacillus subtilis (BsuBI); Source: IAM 1247; GenBank:L01541; SeqLength:316; ProteinId:AAA18170.1; UniProt:P33562; GI:143055; EnzType:Type II methyltransferase; RecSeq:CTGCAG; Org#: 3473; OrgName: Yersinia enterocolitica 8081; Source: A.V. Rakin; GenBank:CP009846; SeqLength:826; Locus:CH49_1238; ProteinId:AJJ24579.1; GI:755411566	AP025859_1209572:1201011rc	FJMB80145_11100	8560	BsuBI; M.Sca3403II; M.YenWI	BsuBI EnzType:Type II restriction enzyme; RecSeq:CTGCAG; Org#: 11483; OrgName: Bacillus subtilis (BsuBI); Source: IAM 1247; GenBank:L01541; SeqLength:316; ProteinId:AAA18170.1; UniProt:P33562; GI:143055; EnzType:Type II methyltransferase; RecSeq:CTGCAG; Org#: 8634; OrgName: Solitalea canadensis DSM 3403; Source: DSM 3403; GenBank:CP003349; SeqLength:839; Locus:Solca_0190; ProteinId:AFD05337.1; UniProt:H8KNS6; GI:379652281; EnzType:Type II methyltransferase; RecSeq:CTGCAG; Org#: 3473; OrgName: Yersinia enterocolitica 8081; Source: A.V. Rakin; GenBank:CP009846; SeqLength:826; Locus:CH49_1238; ProteinId:AJJ24579.1; GI:755411566	M.YenWI	EnzType:Type II methyltransferase; RecSeq:CTGCAG; Org#: 3473; OrgName: Yersinia enterocolitica 8081; Source: A.V. Rakin; GenBank:CP009846; SeqLength:826; Locus:CH49_1238; ProteinId:AJJ24579.1; GI:755411566	4
FJMB80158_11120	No	MLLNYGSAKWETALEEHMGNVPTLVEQYAMARKMEMVPLKLNDGTELELSPGAHSQLIKDIIVEFGPRFAPEAEVIYIGDTGAKEDHFRKDRLAELGVSVDRKGKLPDVVLYWQKRNWLLLIESVTSHGPVDGKRHGELAKLFASAKPGLVYVTAFPDRKVMAKYLMELSWETEVWVADAPTHMIHLNGDRFLGPHT	197	BsuBI; M.YenWI	BsuBI EnzType:Type II restriction enzyme; RecSeq:CTGCAG; Org#: 11483; OrgName: Bacillus subtilis (BsuBI); Source: IAM 1247; GenBank:L01541; SeqLength:316; ProteinId:AAA18170.1; UniProt:P33562; GI:143055; EnzType:Type II methyltransferase; RecSeq:CTGCAG; Org#: 3473; OrgName: Yersinia enterocolitica 8081; Source: A.V. Rakin; GenBank:CP009846; SeqLength:826; Locus:CH49_1238; ProteinId:AJJ24579.1; GI:755411566	AP025883_1209565:1201004rc	FJMB80158_11120	8560	BsuBI; M.Sca3403II; M.YenWI	BsuBI EnzType:Type II restriction enzyme; RecSeq:CTGCAG; Org#: 11483; OrgName: Bacillus subtilis (BsuBI); Source: IAM 1247; GenBank:L01541; SeqLength:316; ProteinId:AAA18170.1; UniProt:P33562; GI:143055; EnzType:Type II methyltransferase; RecSeq:CTGCAG; Org#: 8634; OrgName: Solitalea canadensis DSM 3403; Source: DSM 3403; GenBank:CP003349; SeqLength:839; Locus:Solca_0190; ProteinId:AFD05337.1; UniProt:H8KNS6; GI:379652281; EnzType:Type II methyltransferase; RecSeq:CTGCAG; Org#: 3473; OrgName: Yersinia enterocolitica 8081; Source: A.V. Rakin; GenBank:CP009846; SeqLength:826; Locus:CH49_1238; ProteinId:AJJ24579.1; GI:755411566	M.YenWI	EnzType:Type II methyltransferase; RecSeq:CTGCAG; Org#: 3473; OrgName: Yersinia enterocolitica 8081; Source: A.V. Rakin; GenBank:CP009846; SeqLength:826; Locus:CH49_1238; ProteinId:AJJ24579.1; GI:755411566	4
FJMB80178_11130	No	MLLNYGSAKWETALEEHMGNVPTLVEQYAMARKMEMVPLKLNDGTELELSPGAHSQLIKDIIVEFGPRFAPEAEVIYIGDTGAKEDHFRKDRLAELGVSVDRKGKLPDVVLYWQKRNWLLLIESVTSHGPVDGKRHGELAKLFASAKPGLVYVTAFPDRKVMAKYLMELSWETEVWVADAPTHMIHLNGDRFLGPHT	197	BsuBI; M.YenWI	BsuBI EnzType:Type II restriction enzyme; RecSeq:CTGCAG; Org#: 11483; OrgName: Bacillus subtilis (BsuBI); Source: IAM 1247; GenBank:L01541; SeqLength:316; ProteinId:AAA18170.1; UniProt:P33562; GI:143055; EnzType:Type II methyltransferase; RecSeq:CTGCAG; Org#: 3473; OrgName: Yersinia enterocolitica 8081; Source: A.V. Rakin; GenBank:CP009846; SeqLength:826; Locus:CH49_1238; ProteinId:AJJ24579.1; GI:755411566	AP025887_1209565:1200989rc	FJMB80178_11130	8575	BsuBI; M.Sca3403II; M.YenWI	BsuBI EnzType:Type II restriction enzyme; RecSeq:CTGCAG; Org#: 11483; OrgName: Bacillus subtilis (BsuBI); Source: IAM 1247; GenBank:L01541; SeqLength:316; ProteinId:AAA18170.1; UniProt:P33562; GI:143055; EnzType:Type II methyltransferase; RecSeq:CTGCAG; Org#: 8634; OrgName: Solitalea canadensis DSM 3403; Source: DSM 3403; GenBank:CP003349; SeqLength:839; Locus:Solca_0190; ProteinId:AFD05337.1; UniProt:H8KNS6; GI:379652281; EnzType:Type II methyltransferase; RecSeq:CTGCAG; Org#: 3473; OrgName: Yersinia enterocolitica 8081; Source: A.V. Rakin; GenBank:CP009846; SeqLength:826; Locus:CH49_1238; ProteinId:AJJ24579.1; GI:755411566	M.YenWI	EnzType:Type II methyltransferase; RecSeq:CTGCAG; Org#: 3473; OrgName: Yersinia enterocolitica 8081; Source: A.V. Rakin; GenBank:CP009846; SeqLength:826; Locus:CH49_1238; ProteinId:AJJ24579.1; GI:755411566	4
FJMB80374_11120	No	MLLNYGSAKWETALEEHMGNVPTLVEQYAMARKMEMVPLKLNDGTELELSPGAHSQLIKDIIVEFGPRFAPEAEVIYIGDTGAKEDHFRKDRLAELGVSVDRKGKLPDVVLYWQKRNWLLLIESVTSHGPVDGKRHGELAKLFASAKPGLVYVTAFPDRKVMAKYLMELSWETEVWVADAPTHMIHLNGDRFLGPHT	197	BsuBI; M.YenWI	BsuBI EnzType:Type II restriction enzyme; RecSeq:CTGCAG; Org#: 11483; OrgName: Bacillus subtilis (BsuBI); Source: IAM 1247; GenBank:L01541; SeqLength:316; ProteinId:AAA18170.1; UniProt:P33562; GI:143055; EnzType:Type II methyltransferase; RecSeq:CTGCAG; Org#: 3473; OrgName: Yersinia enterocolitica 8081; Source: A.V. Rakin; GenBank:CP009846; SeqLength:826; Locus:CH49_1238; ProteinId:AJJ24579.1; GI:755411566	AP025903_1209566:1201005rc	FJMB80374_11120	8560	BsuBI; M.Sca3403II; M.YenWI	BsuBI EnzType:Type II restriction enzyme; RecSeq:CTGCAG; Org#: 11483; OrgName: Bacillus subtilis (BsuBI); Source: IAM 1247; GenBank:L01541; SeqLength:316; ProteinId:AAA18170.1; UniProt:P33562; GI:143055; EnzType:Type II methyltransferase; RecSeq:CTGCAG; Org#: 8634; OrgName: Solitalea canadensis DSM 3403; Source: DSM 3403; GenBank:CP003349; SeqLength:839; Locus:Solca_0190; ProteinId:AFD05337.1; UniProt:H8KNS6; GI:379652281; EnzType:Type II methyltransferase; RecSeq:CTGCAG; Org#: 3473; OrgName: Yersinia enterocolitica 8081; Source: A.V. Rakin; GenBank:CP009846; SeqLength:826; Locus:CH49_1238; ProteinId:AJJ24579.1; GI:755411566	M.YenWI	EnzType:Type II methyltransferase; RecSeq:CTGCAG; Org#: 3473; OrgName: Yersinia enterocolitica 8081; Source: A.V. Rakin; GenBank:CP009846; SeqLength:826; Locus:CH49_1238; ProteinId:AJJ24579.1; GI:755411566	4
FJMB80375_11100	No	MLLNYGSAKWETALEEHMGNVPTLVEQYAMARKMEMVPLKLNDGTELELSPGAHSQLIKDIIVEFGPRFAPEAEVIYIGDTGAKEDHFRKDRLAELGVSVDRKGKLPDVVLYWQKRNWLLLIESVTSHGPVDGKRHGELAKLFASAKPGLVYVTAFPDRKVMAKYLMELSWETEVWVADAPTHMIHLNGDRFLGPHT	197	BsuBI; M.YenWI	BsuBI EnzType:Type II restriction enzyme; RecSeq:CTGCAG; Org#: 11483; OrgName: Bacillus subtilis (BsuBI); Source: IAM 1247; GenBank:L01541; SeqLength:316; ProteinId:AAA18170.1; UniProt:P33562; GI:143055; EnzType:Type II methyltransferase; RecSeq:CTGCAG; Org#: 3473; OrgName: Yersinia enterocolitica 8081; Source: A.V. Rakin; GenBank:CP009846; SeqLength:826; Locus:CH49_1238; ProteinId:AJJ24579.1; GI:755411566	AP025907_1209566:1201005rc	FJMB80375_11100	8560	BsuBI; M.Sca3403II; M.YenWI	BsuBI EnzType:Type II restriction enzyme; RecSeq:CTGCAG; Org#: 11483; OrgName: Bacillus subtilis (BsuBI); Source: IAM 1247; GenBank:L01541; SeqLength:316; ProteinId:AAA18170.1; UniProt:P33562; GI:143055; EnzType:Type II methyltransferase; RecSeq:CTGCAG; Org#: 8634; OrgName: Solitalea canadensis DSM 3403; Source: DSM 3403; GenBank:CP003349; SeqLength:839; Locus:Solca_0190; ProteinId:AFD05337.1; UniProt:H8KNS6; GI:379652281; EnzType:Type II methyltransferase; RecSeq:CTGCAG; Org#: 3473; OrgName: Yersinia enterocolitica 8081; Source: A.V. Rakin; GenBank:CP009846; SeqLength:826; Locus:CH49_1238; ProteinId:AJJ24579.1; GI:755411566	M.YenWI	EnzType:Type II methyltransferase; RecSeq:CTGCAG; Org#: 3473; OrgName: Yersinia enterocolitica 8081; Source: A.V. Rakin; GenBank:CP009846; SeqLength:826; Locus:CH49_1238; ProteinId:AJJ24579.1; GI:755411566	4
FJMB80380_11120	No	MLLNYGSAKWETALEEHMGNVPTLVEQYAMARKMEMVPLKLNDGTELELSPGAHSQLIKDIIVEFGPRFAPEAEVIYIGDTGAKEDHFRKDRLAELGVSVDRKGKLPDVVLYWQKRNWLLLIESVTSHGPVDGKRHGELAKLFASAKPGLVYVTAFPDRKVMAKYLMELSWETEVWVADAPTHMIHLNGDRFLGPHT	197	BsuBI; M.YenWI	BsuBI EnzType:Type II restriction enzyme; RecSeq:CTGCAG; Org#: 11483; OrgName: Bacillus subtilis (BsuBI); Source: IAM 1247; GenBank:L01541; SeqLength:316; ProteinId:AAA18170.1; UniProt:P33562; GI:143055; EnzType:Type II methyltransferase; RecSeq:CTGCAG; Org#: 3473; OrgName: Yersinia enterocolitica 8081; Source: A.V. Rakin; GenBank:CP009846; SeqLength:826; Locus:CH49_1238; ProteinId:AJJ24579.1; GI:755411566	AP025923_1209566:1200990rc	FJMB80380_11120	8575	BsuBI; M.Sca3403II; M.YenWI	BsuBI EnzType:Type II restriction enzyme; RecSeq:CTGCAG; Org#: 11483; OrgName: Bacillus subtilis (BsuBI); Source: IAM 1247; GenBank:L01541; SeqLength:316; ProteinId:AAA18170.1; UniProt:P33562; GI:143055; EnzType:Type II methyltransferase; RecSeq:CTGCAG; Org#: 8634; OrgName: Solitalea canadensis DSM 3403; Source: DSM 3403; GenBank:CP003349; SeqLength:839; Locus:Solca_0190; ProteinId:AFD05337.1; UniProt:H8KNS6; GI:379652281; EnzType:Type II methyltransferase; RecSeq:CTGCAG; Org#: 3473; OrgName: Yersinia enterocolitica 8081; Source: A.V. Rakin; GenBank:CP009846; SeqLength:826; Locus:CH49_1238; ProteinId:AJJ24579.1; GI:755411566	M.YenWI	EnzType:Type II methyltransferase; RecSeq:CTGCAG; Org#: 3473; OrgName: Yersinia enterocolitica 8081; Source: A.V. Rakin; GenBank:CP009846; SeqLength:826; Locus:CH49_1238; ProteinId:AJJ24579.1; GI:755411566	4
FJMB80381_11110	No	MLLNYGSAKWETALEEHMGNVPTLVEQYAMARKMEMVPLKLNDGTELELSPGAHSQLIKDIIVEFGPRFAPEAEVIYIGDTGAKEDHFRKDRLAELGVSVDRKGKLPDVVLYWQKRNWLLLIESVTSHGPVDGKRHGELAKLFASAKPGLVYVTAFPDRKVMAKYLMELSWETEVWVADAPTHMIHLNGDRFLGPHT	197	BsuBI; M.YenWI	BsuBI EnzType:Type II restriction enzyme; RecSeq:CTGCAG; Org#: 11483; OrgName: Bacillus subtilis (BsuBI); Source: IAM 1247; GenBank:L01541; SeqLength:316; ProteinId:AAA18170.1; UniProt:P33562; GI:143055; EnzType:Type II methyltransferase; RecSeq:CTGCAG; Org#: 3473; OrgName: Yersinia enterocolitica 8081; Source: A.V. Rakin; GenBank:CP009846; SeqLength:826; Locus:CH49_1238; ProteinId:AJJ24579.1; GI:755411566	AP025927_1209567:1201006rc	FJMB80381_11110	8560	BsuBI; M.Sca3403II; M.YenWI	BsuBI EnzType:Type II restriction enzyme; RecSeq:CTGCAG; Org#: 11483; OrgName: Bacillus subtilis (BsuBI); Source: IAM 1247; GenBank:L01541; SeqLength:316; ProteinId:AAA18170.1; UniProt:P33562; GI:143055; EnzType:Type II methyltransferase; RecSeq:CTGCAG; Org#: 8634; OrgName: Solitalea canadensis DSM 3403; Source: DSM 3403; GenBank:CP003349; SeqLength:839; Locus:Solca_0190; ProteinId:AFD05337.1; UniProt:H8KNS6; GI:379652281; EnzType:Type II methyltransferase; RecSeq:CTGCAG; Org#: 3473; OrgName: Yersinia enterocolitica 8081; Source: A.V. Rakin; GenBank:CP009846; SeqLength:826; Locus:CH49_1238; ProteinId:AJJ24579.1; GI:755411566	M.YenWI	EnzType:Type II methyltransferase; RecSeq:CTGCAG; Org#: 3473; OrgName: Yersinia enterocolitica 8081; Source: A.V. Rakin; GenBank:CP009846; SeqLength:826; Locus:CH49_1238; ProteinId:AJJ24579.1; GI:755411566	4
NIES2098_45770	No	MFQSTSKKPKFNSLATYANRNLLREVELLRISASRKQEQKRKGTLGQFFTPAPVTELMAGMFNKLNLTRISLLDAGAGVGSLIAAFVAHLCQQQQRPANLDIIAYEIDPFLINYLQQTLELCTKECQIAGISLKYYIRDRDFIQDAVRLLQPSLFDNPDNLRFTHAILNPPYLKINAQSQVRSLLRSLGLETSNLYTGFMAATAQLLQPGGEFVAISPRSFCNGPYFQDFRKMFLEMMALDQIHLFESRQKTFSEDEVLQETIIIHAIRQKQKFDNVLITTSVNADDDFLTSNCLPYAEIVHPNDTQQFIHIIPDTLSQQVIQQMANFTCTLQDLGLTVSTGRVVDFRAKEYLRLLPEKNTVPLIYPLNLSAGYVEYPKVTKKHQALVYTEKTCSLLVPNEHYVLTKRFSTKEEKKRVVAVVYDANRVNCDRVGFENHLNYIHKDGTGLDITLARGLAAYLNSSLVDAFFRLFNGHTQVNASDLRNLKYPTIEQLITLGSSIGEYFPSQSELDGLVQQLLNMTNQSENDPLSVKTRIDEALQILIELGLPRAQLNERSALTLLALLGLKSNDPWSEAASPLMGITPMMEFMAQHYGKSYKPNTRETVRRQTVHQFLDAALIITNPDAPERPINSPKTVYQIEETVLKLLRTYGTPKWQKSIHTYLASVETLKKRYAQERELARIPIVIEGEVKTLSPGGQNILIEKIINEFAPRFTPGGKLIYVGDTDEKFAHFNESALRDLGLNVDTHGKMPDVIIHHLKNNWLVLIEAVTSHGSINPKRKQELKNIFADITIPLVMVTTFLSRKAMVEYLDEIAWETDVWVAEDATHLIHFNGEYLLQAYQRNSETT	849	BsuBI; M.Sca3403II	BsuBI EnzType:Type II restriction enzyme; RecSeq:CTGCAG; Org#: 11483; OrgName: Bacillus subtilis (BsuBI); Source: IAM 1247; GenBank:L01541; SeqLength:316; ProteinId:AAA18170.1; UniProt:P33562; GI:143055; EnzType:Type II methyltransferase; RecSeq:CTGCAG; Org#: 8634; OrgName: Solitalea canadensis DSM 3403; Source: DSM 3403; GenBank:CP003349; SeqLength:839; Locus:Solca_0190; ProteinId:AFD05337.1; UniProt:H8KNS6; GI:379652281	AP018172_5475121:5460806rc	NIES2098_45770	14314	BsuBI; M.Lad60222I; M.Sca3403II	BsuBI EnzType:Type II restriction enzyme; RecSeq:CTGCAG; Org#: 11483; OrgName: Bacillus subtilis (BsuBI); Source: IAM 1247; GenBank:L01541; SeqLength:316; ProteinId:AAA18170.1; UniProt:P33562; GI:143055; EnzType:Type II methyltransferase; RecSeq:AAGCTT; Org#: 17975; OrgName: Leclercia adecarboxylata USDA-ARS-USMARC-60222; Source: G.P. Harhay; GenBank:CP013990; SeqLength:306; Locus:APT61_19800; ProteinId:ALZ98136.1; GI:975039611; EnzType:Type II methyltransferase; RecSeq:CTGCAG; Org#: 8634; OrgName: Solitalea canadensis DSM 3403; Source: DSM 3403; GenBank:CP003349; SeqLength:839; Locus:Solca_0190; ProteinId:AFD05337.1; UniProt:H8KNS6; GI:379652281	M.Sca3403II	EnzType:Type II methyltransferase; RecSeq:CTGCAG; Org#: 8634; OrgName: Solitalea canadensis DSM 3403; Source: DSM 3403; GenBank:CP003349; SeqLength:839; Locus:Solca_0190; ProteinId:AFD05337.1; UniProt:H8KNS6; GI:379652281	4
JZI48_01305	No	MSKLEEAKNILNELKVPPKQQSDLCGYVILAMADIKKNDEWANATNKWIRIHDVIAFIREFYEVSYAENSRETFRKQAMHHFRNAAFIEDNGKATNSPNYRYRLTDEMLLLVKTFQSSLWEEQKNNFLKSHQNLIDLYSSKKAVRKMPVKINGDDFTFSPGKHNQLQKFIIEEFAPRFAENSECLYVGDTIQKDLVKNEEKLKELGFEITLHDKMPDVVLYSEDKNWIYFVESVTSVGAMEPKRIKEIEEMTENVSAGKIYVTAFLDFKTFKKFSESLAWETEVWIADMPDHMIHLNGDKF	301	BsuBI; M.Sca3403II	BsuBI EnzType:Type II restriction enzyme; RecSeq:CTGCAG; Org#: 11483; OrgName: Bacillus subtilis (BsuBI); Source: IAM 1247; GenBank:L01541; SeqLength:316; ProteinId:AAA18170.1; UniProt:P33562; GI:143055; EnzType:Type II methyltransferase; RecSeq:CTGCAG; Org#: 8634; OrgName: Solitalea canadensis DSM 3403; Source: DSM 3403; GenBank:CP003349; SeqLength:839; Locus:Solca_0190; ProteinId:AFD05337.1; UniProt:H8KNS6; GI:379652281	CP071145_275586:266448rc	JZI48_01305	9137	BsuBI; M.EcoGIII; M.Sca3403II	BsuBI EnzType:Type II restriction enzyme; RecSeq:CTGCAG; Org#: 11483; OrgName: Bacillus subtilis (BsuBI); Source: IAM 1247; GenBank:L01541; SeqLength:316; ProteinId:AAA18170.1; UniProt:P33562; GI:143055; EnzType:Type II methyltransferase; RecSeq:CTGCAG; Org#: 8139; OrgName: Escherichia coli O104:H4 C227-11; Source: D.R. Webster; GenBank:AFST01000004; SeqLength:489; Locus:C22711_2125; ProteinId:EGT68096.1; GI:341918482; EnzType:Type II methyltransferase; RecSeq:CTGCAG; Org#: 8634; OrgName: Solitalea canadensis DSM 3403; Source: DSM 3403; GenBank:CP003349; SeqLength:839; Locus:Solca_0190; ProteinId:AFD05337.1; UniProt:H8KNS6; GI:379652281	M.Sca3403II	EnzType:Type II methyltransferase; RecSeq:CTGCAG; Org#: 8634; OrgName: Solitalea canadensis DSM 3403; Source: DSM 3403; GenBank:CP003349; SeqLength:839; Locus:Solca_0190; ProteinId:AFD05337.1; UniProt:H8KNS6; GI:379652281	4
JZI57_10490	No	MSKLEEAKNILNELKVPPKQQSDLCGYVILAMADIKKNDEWANATNKWIRIHDVIAFIREFYEVSYAENSRETFRKQAMHHFRNAAFIEDNGKATNSPNYRYRLTDEMLLLVKTFQSSLWEEQKNNFLKSHQNLIDLYSSKKAVRKMPVKINGDDFTFSPGKHNQLQKFIIEEFAPRFAENSECLYVGDTIQKDLVKNEEKLKELGFEITLHDKMPDVVLYSEDKNWIYFVESVTSVGAMEPKRIKEIEEMTENVSAGKIYVTAFLDFKTFKKFSESLAWETEVWIADMPDHMIHLNGDKF	301	BsuBI; M.Sca3403II	BsuBI EnzType:Type II restriction enzyme; RecSeq:CTGCAG; Org#: 11483; OrgName: Bacillus subtilis (BsuBI); Source: IAM 1247; GenBank:L01541; SeqLength:316; ProteinId:AAA18170.1; UniProt:P33562; GI:143055; EnzType:Type II methyltransferase; RecSeq:CTGCAG; Org#: 8634; OrgName: Solitalea canadensis DSM 3403; Source: DSM 3403; GenBank:CP003349; SeqLength:839; Locus:Solca_0190; ProteinId:AFD05337.1; UniProt:H8KNS6; GI:379652281	CP071142_2175312:2166174rc	JZI57_10490	9137	BsuBI; M.EcoGIII; M.Sca3403II	BsuBI EnzType:Type II restriction enzyme; RecSeq:CTGCAG; Org#: 11483; OrgName: Bacillus subtilis (BsuBI); Source: IAM 1247; GenBank:L01541; SeqLength:316; ProteinId:AAA18170.1; UniProt:P33562; GI:143055; EnzType:Type II methyltransferase; RecSeq:CTGCAG; Org#: 8139; OrgName: Escherichia coli O104:H4 C227-11; Source: D.R. Webster; GenBank:AFST01000004; SeqLength:489; Locus:C22711_2125; ProteinId:EGT68096.1; GI:341918482; EnzType:Type II methyltransferase; RecSeq:CTGCAG; Org#: 8634; OrgName: Solitalea canadensis DSM 3403; Source: DSM 3403; GenBank:CP003349; SeqLength:839; Locus:Solca_0190; ProteinId:AFD05337.1; UniProt:H8KNS6; GI:379652281	M.Sca3403II	EnzType:Type II methyltransferase; RecSeq:CTGCAG; Org#: 8634; OrgName: Solitalea canadensis DSM 3403; Source: DSM 3403; GenBank:CP003349; SeqLength:839; Locus:Solca_0190; ProteinId:AFD05337.1; UniProt:H8KNS6; GI:379652281	4
JZI44_04455	No	MSKLEEAKNILNELKVPPKQQSDLCGYVILAMADIKKNDEWANATNKWIRIHDVIAFIREFYEVSYAENSRETFRKQAMHHFRNAAFIEDNGKATNSPNYRYRLTDEMLLLVKTFQSSLWEEQKNNFLKSHQNLIDLYSSKKAVRKMPVKINGDDFTFSPGKHNQLQKFIIEEFAPRFAENSECLYVGDTIQKDLVKNEEKLKELGFEITLHDKMPDVVLYSEDKNWIYFVESVTSVGAMEPKRIKEIEEMTENVSAGKIYVTAFLDFKTFKKFSESLAWETEVWIADMPDHMIHLNGDKF	301	BsuBI; M.Sca3403II	BsuBI EnzType:Type II restriction enzyme; RecSeq:CTGCAG; Org#: 11483; OrgName: Bacillus subtilis (BsuBI); Source: IAM 1247; GenBank:L01541; SeqLength:316; ProteinId:AAA18170.1; UniProt:P33562; GI:143055; EnzType:Type II methyltransferase; RecSeq:CTGCAG; Org#: 8634; OrgName: Solitalea canadensis DSM 3403; Source: DSM 3403; GenBank:CP003349; SeqLength:839; Locus:Solca_0190; ProteinId:AFD05337.1; UniProt:H8KNS6; GI:379652281	CP071148_901581:912168	JZI44_04455	10588	BsuBI; M.EcoGIII; M.Sca3403II	BsuBI EnzType:Type II restriction enzyme; RecSeq:CTGCAG; Org#: 11483; OrgName: Bacillus subtilis (BsuBI); Source: IAM 1247; GenBank:L01541; SeqLength:316; ProteinId:AAA18170.1; UniProt:P33562; GI:143055; EnzType:Type II methyltransferase; RecSeq:CTGCAG; Org#: 8139; OrgName: Escherichia coli O104:H4 C227-11; Source: D.R. Webster; GenBank:AFST01000004; SeqLength:489; Locus:C22711_2125; ProteinId:EGT68096.1; GI:341918482; EnzType:Type II methyltransferase; RecSeq:CTGCAG; Org#: 8634; OrgName: Solitalea canadensis DSM 3403; Source: DSM 3403; GenBank:CP003349; SeqLength:839; Locus:Solca_0190; ProteinId:AFD05337.1; UniProt:H8KNS6; GI:379652281	M.EcoGIII	EnzType:Type II methyltransferase; RecSeq:CTGCAG; Org#: 8139; OrgName: Escherichia coli O104:H4 C227-11; Source: D.R. Webster; GenBank:AFST01000004; SeqLength:489; Locus:C22711_2125; ProteinId:EGT68096.1; GI:341918482	4
Cri9333_0897	No	MKQRSELCQFLTPAPVARFMAKQFSNLSGHVSLLDPGAGVGVLTAAFVEQLLANPNQVESCFITAYEVESTFLSSLKQCLTECCTVLEYRGIKANYCLYNKSFIEAATEKKSPFFTASYTSFTHAVLNPPYKKINSKSIEKEILLSLGIETVNLYSAFVWITMLQLIDDGEIVAITPRSFCNGTYFRPFRKAFLGNMKLSKLHIFKSRTATFSEDKILQENIIFHAVKTKNKPDNIEITNISENELEGFSEFRCVPYREVIESNDSEMFIHIVTNSLEDSLRLQMDKFSSTLEELGLEVSTGPVVDFRLKSALRNCLNEQSVPLLYPESIKAGEILFPPSNPRKPIAIEQNQETAKWLVQPGWYVLIKRFSAKEEKRRISAAVCSPIDAPALGIENHLNYYHAKGKGINPDLARGLAAFLNSTLFDSYFRQFNGHTQVNATDLRRVKYPCKNELIELGSQIGDSFFDQLQIDTVVHKTLSIMSEATRAVQASKRIEEALAILKDISAPREQQNERSALCLLALADIQPETPWRQATAPRGRITEMMDWFRDRYGKQYAPNTRETVRRKTMHQFVQMGIVVENPDQPERPINSPKWCYQLHQQALSLLKSYGSAQWEEARRNYAVSVTNLLQDRNRNIPLIPISLPDGQAIQLSSGGQNILIKDILESFCPRFTPGGVVLYVGDAGDKFIINESQKFREMGVELDPHGKMPDVVVHYTPQDWLVLIEAVTSHGPVNLKRHNELKQLFESSRKGLVFVTAFPSRKEMTRYLAEISWETEVWVADQPDHMIHFNGERFLGPYESEYL	804	EcoGIII; M.Sca3403II	EcoGIII EnzType:Type II restriction enzyme; RecSeq:CTGCAG; Org#: 8139; OrgName: Escherichia coli O104:H4 C227-11; Source: D.R. Webster; GenBank:AFST01000004; SeqLength:317; Locus:C22711_2126; ProteinId:EGT68097.1; GI:341918483; EnzType:Type II methyltransferase; RecSeq:CTGCAG; Org#: 8634; OrgName: Solitalea canadensis DSM 3403; Source: DSM 3403; GenBank:CP003349; SeqLength:839; Locus:Solca_0190; ProteinId:AFD05337.1; UniProt:H8KNS6; GI:379652281	CP003620_1000993:1013982	Cri9333_0897	12990	EcoGIII; M.Sca3403II	EcoGIII EnzType:Type II restriction enzyme; RecSeq:CTGCAG; Org#: 8139; OrgName: Escherichia coli O104:H4 C227-11; Source: D.R. Webster; GenBank:AFST01000004; SeqLength:317; Locus:C22711_2126; ProteinId:EGT68097.1; GI:341918483; EnzType:Type II methyltransferase; RecSeq:CTGCAG; Org#: 8634; OrgName: Solitalea canadensis DSM 3403; Source: DSM 3403; GenBank:CP003349; SeqLength:839; Locus:Solca_0190; ProteinId:AFD05337.1; UniProt:H8KNS6; GI:379652281	M.Sca3403II	EnzType:Type II methyltransferase; RecSeq:CTGCAG; Org#: 8634; OrgName: Solitalea canadensis DSM 3403; Source: DSM 3403; GenBank:CP003349; SeqLength:839; Locus:Solca_0190; ProteinId:AFD05337.1; UniProt:H8KNS6; GI:379652281	4
MUY00_21570	No	MMRLLELADQHRKEANKLLNPKTKSALGQFMTPAPICLFMASLFDDIKGDIKLLDPGCGVGSLSAAFVERALRLDVDKMELDAIDIADVMLPYLSKTLKACDEAANGKLTHKISKVDYILEASLLAKNISTSEEPGTYSHVIMNPPYKKILSTSAHRASLRNAGIETVNLYSGFVALALKQLKKGGELVAIIPRSFCNGPYYQPFREHLLTETSIKHIHIFDSRNAAFAEDEVLQENIIIHCVKGVPQGQVIITSSPTSDFHLDEESGQITATDMTQRKVSIDKIVNPADKQKFIHIAASPREQDIIERLSPFTTTLDELNIQVSTGPVVDFRLKKDLRERMDSGSVPLLFPQHLNGKVNWPLDGKKPNAIRVSESSRPWLWKNQGYFLILKRFSSKEEKRRIVATLYDSSLPGELIGFDNKTNVFHIQKMGMDADLARGLYVYLNCTLLDKYYRQFGGHTQVNASDLRSIHYPSMQVLRKMGSEFDEEVLKQNQIDEIINRELDLMTKGKIADPLKAQEKIEQALDVLRQLGMPRAQINERSALTLLALLDLHPDGEWEKIERPMLGVTPIMDWCRDVYGKEYAPNTRETFRRQTLHQFCDGGIAIYNPDKPNRPVNSPKACYQIAPELHTVLLNYGSAKWKTALEEHMGNVPTLVEQYAMARKM	666	EcoGIII; M.Sca3403II	EcoGIII EnzType:Type II restriction enzyme; RecSeq:CTGCAG; Org#: 8139; OrgName: Escherichia coli O104:H4 C227-11; Source: D.R. Webster; GenBank:AFST01000004; SeqLength:317; Locus:C22711_2126; ProteinId:EGT68097.1; GI:341918483; EnzType:Type II methyltransferase; RecSeq:CTGCAG; Org#: 8634; OrgName: Solitalea canadensis DSM 3403; Source: DSM 3403; GenBank:CP003349; SeqLength:839; Locus:Solca_0190; ProteinId:AFD05337.1; UniProt:H8KNS6; GI:379652281	CP115150_4426539:4434431	MUY00_21570	7893	BsuBI; EcoGIII; M.Sca3403II; M.YenWI	BsuBI EnzType:Type II restriction enzyme; RecSeq:CTGCAG; Org#: 11483; OrgName: Bacillus subtilis (BsuBI); Source: IAM 1247; GenBank:L01541; SeqLength:316; ProteinId:AAA18170.1; UniProt:P33562; GI:143055; EcoGIII EnzType:Type II restriction enzyme; RecSeq:CTGCAG; Org#: 8139; OrgName: Escherichia coli O104:H4 C227-11; Source: D.R. Webster; GenBank:AFST01000004; SeqLength:317; Locus:C22711_2126; ProteinId:EGT68097.1; GI:341918483; EnzType:Type II methyltransferase; RecSeq:CTGCAG; Org#: 8634; OrgName: Solitalea canadensis DSM 3403; Source: DSM 3403; GenBank:CP003349; SeqLength:839; Locus:Solca_0190; ProteinId:AFD05337.1; UniProt:H8KNS6; GI:379652281; EnzType:Type II methyltransferase; RecSeq:CTGCAG; Org#: 3473; OrgName: Yersinia enterocolitica 8081; Source: A.V. Rakin; GenBank:CP009846; SeqLength:826; Locus:CH49_1238; ProteinId:AJJ24579.1; GI:755411566	M.Sca3403II	EnzType:Type II methyltransferase; RecSeq:CTGCAG; Org#: 8634; OrgName: Solitalea canadensis DSM 3403; Source: DSM 3403; GenBank:CP003349; SeqLength:839; Locus:Solca_0190; ProteinId:AFD05337.1; UniProt:H8KNS6; GI:379652281	4
MUY00_21575	No	MVPLKLNDGTELELSPGAHSQLIKDIIVEFGPRFAPEAEVIYIGDTGAKEDHFRKDRLAELGVNVDQKGKLPDVVLYWQKRNWLLLIESVTSHGPVDGKRHGELAKLFASAKPGLVYVTAFPDRKVMAKYLMELSWETEVWVADAPTHMIHLNGDRFLGPHT	162	BsuBI; M.YenWI	BsuBI EnzType:Type II restriction enzyme; RecSeq:CTGCAG; Org#: 11483; OrgName: Bacillus subtilis (BsuBI); Source: IAM 1247; GenBank:L01541; SeqLength:316; ProteinId:AAA18170.1; UniProt:P33562; GI:143055; EnzType:Type II methyltransferase; RecSeq:CTGCAG; Org#: 3473; OrgName: Yersinia enterocolitica 8081; Source: A.V. Rakin; GenBank:CP009846; SeqLength:826; Locus:CH49_1238; ProteinId:AJJ24579.1; GI:755411566	CP115150_4426539:4434431	MUY00_21575	7893	BsuBI; EcoGIII; M.Sca3403II; M.YenWI	BsuBI EnzType:Type II restriction enzyme; RecSeq:CTGCAG; Org#: 11483; OrgName: Bacillus subtilis (BsuBI); Source: IAM 1247; GenBank:L01541; SeqLength:316; ProteinId:AAA18170.1; UniProt:P33562; GI:143055; EcoGIII EnzType:Type II restriction enzyme; RecSeq:CTGCAG; Org#: 8139; OrgName: Escherichia coli O104:H4 C227-11; Source: D.R. Webster; GenBank:AFST01000004; SeqLength:317; Locus:C22711_2126; ProteinId:EGT68097.1; GI:341918483; EnzType:Type II methyltransferase; RecSeq:CTGCAG; Org#: 8634; OrgName: Solitalea canadensis DSM 3403; Source: DSM 3403; GenBank:CP003349; SeqLength:839; Locus:Solca_0190; ProteinId:AFD05337.1; UniProt:H8KNS6; GI:379652281; EnzType:Type II methyltransferase; RecSeq:CTGCAG; Org#: 3473; OrgName: Yersinia enterocolitica 8081; Source: A.V. Rakin; GenBank:CP009846; SeqLength:826; Locus:CH49_1238; ProteinId:AJJ24579.1; GI:755411566	M.Sca3403II	EnzType:Type II methyltransferase; RecSeq:CTGCAG; Org#: 8634; OrgName: Solitalea canadensis DSM 3403; Source: DSM 3403; GenBank:CP003349; SeqLength:839; Locus:Solca_0190; ProteinId:AFD05337.1; UniProt:H8KNS6; GI:379652281	4
TL13_1691	No	MKTNLDISKEVLTLIGMPEKQRADLPALTLLAMAGLKEPSSISEATREWIRIHDIIKFVNENYSRTYAENSRETFRKQAIHHFRIAGIIEDNGKATNSPNYRYRLTSEFLNLFKQYGTDSWEKILDSFLKNHETLVSKYESKRNLTKIPVVINGMELEFSTGIHNQLQKAIIEEFAPRFAQGSEVLYVGDTTNKALVLNSQKLSELGFSVIVHDKMPDVVLYNQEKGWLYFIEAVTSVGEISPKRIIEIEEMTVNCSAGNIYVTAFPDFKTYKKFANSLAWETEVWLSELPDHMIHLNGDRFIGPR	306	BsuBI; M.YenWI	BsuBI EnzType:Type II restriction enzyme; RecSeq:CTGCAG; Org#: 11483; OrgName: Bacillus subtilis (BsuBI); Source: IAM 1247; GenBank:L01541; SeqLength:316; ProteinId:AAA18170.1; UniProt:P33562; GI:143055; EnzType:Type II methyltransferase; RecSeq:CTGCAG; Org#: 3473; OrgName: Yersinia enterocolitica 8081; Source: A.V. Rakin; GenBank:CP009846; SeqLength:826; Locus:CH49_1238; ProteinId:AJJ24579.1; GI:755411566	CP003993_1706326:1697544rc	TL13_1691	8781	BsuBI; M.BsuBI; M.YenWI	BsuBI EnzType:Type II restriction enzyme; RecSeq:CTGCAG; Org#: 11483; OrgName: Bacillus subtilis (BsuBI); Source: IAM 1247; GenBank:L01541; SeqLength:316; ProteinId:AAA18170.1; UniProt:P33562; GI:143055; EnzType:Type II methyltransferase; RecSeq:CTGCAG; Org#: 11483; OrgName: Bacillus subtilis (BsuBI); Source: IAM 1247; GenBank:L01541; SeqLength:501; ProteinId:AAA18169.1; UniProt:P33563; GI:143054; EnzType:Type II methyltransferase; RecSeq:CTGCAG; Org#: 3473; OrgName: Yersinia enterocolitica 8081; Source: A.V. Rakin; GenBank:CP009846; SeqLength:826; Locus:CH49_1238; ProteinId:AJJ24579.1; GI:755411566	M.YenWI	EnzType:Type II methyltransferase; RecSeq:CTGCAG; Org#: 3473; OrgName: Yersinia enterocolitica 8081; Source: A.V. Rakin; GenBank:CP009846; SeqLength:826; Locus:CH49_1238; ProteinId:AJJ24579.1; GI:755411566	4
THIAE_08205	No	MEFTEEQQIKLEQAKEILQQLGLPPAQYNDRSAWVFLALANVKPNERWAVATAPLLPTYVIMDFIRNHYGKDYKPNSRETIRRQTLHQFEQARIIDRNRDDPTRPTNSKDNNYSLNQPIIDILKAYPNGDWRQKIKVFKKAVPELQALYERSLQKHQIPITLPNGDVIKLSPGKHNQLHADIVHDFCSRFIGEGGRLLYIGDTASSRKEGGKLMYLESDYLEGLGVPPMSHDKLPDVVVYDEKREWLFLIEAVTSHGPVSPKRWIELEQAFKDCKVGLVYVTAFPDRAEFRKNAADIAWETEVWIADNPDHMIHFNGDRFLGPHEKSS	328	EcoGIII; M.YenWI	EcoGIII EnzType:Type II restriction enzyme; RecSeq:CTGCAG; Org#: 8139; OrgName: Escherichia coli O104:H4 C227-11; Source: D.R. Webster; GenBank:AFST01000004; SeqLength:317; Locus:C22711_2126; ProteinId:EGT68097.1; GI:341918483; EnzType:Type II methyltransferase; RecSeq:CTGCAG; Org#: 3473; OrgName: Yersinia enterocolitica 8081; Source: A.V. Rakin; GenBank:CP009846; SeqLength:826; Locus:CH49_1238; ProteinId:AJJ24579.1; GI:755411566	CP007030_1640937:1633897rc	THIAE_08205	7039	EcoGIII; M.BsuBI; M.YenWI	EcoGIII EnzType:Type II restriction enzyme; RecSeq:CTGCAG; Org#: 8139; OrgName: Escherichia coli O104:H4 C227-11; Source: D.R. Webster; GenBank:AFST01000004; SeqLength:317; Locus:C22711_2126; ProteinId:EGT68097.1; GI:341918483; EnzType:Type II methyltransferase; RecSeq:CTGCAG; Org#: 11483; OrgName: Bacillus subtilis (BsuBI); Source: IAM 1247; GenBank:L01541; SeqLength:501; ProteinId:AAA18169.1; UniProt:P33563; GI:143054; EnzType:Type II methyltransferase; RecSeq:CTGCAG; Org#: 3473; OrgName: Yersinia enterocolitica 8081; Source: A.V. Rakin; GenBank:CP009846; SeqLength:826; Locus:CH49_1238; ProteinId:AJJ24579.1; GI:755411566	M.YenWI	EnzType:Type II methyltransferase; RecSeq:CTGCAG; Org#: 3473; OrgName: Yersinia enterocolitica 8081; Source: A.V. Rakin; GenBank:CP009846; SeqLength:826; Locus:CH49_1238; ProteinId:AJJ24579.1; GI:755411566	4
KIK02_16345	No	MMTFLTDSADSTRIHFCSGGHLKQRSALGQFLTPAPLARLMAAQFSHLTGHIRLLDPGAGVGALTAAFVEQVLANCDRVKSCSITAYEVEPVFLPALKQCLMECCAALESKGIQASYCLHEENFIAALAEMNLPLLVPSSTNFTHAILNPPYKKIHSQSIEKKILAKLGIEAVNLYSAFVWLAMLQLTEGGELVAITPRSCCNGAYFRPFRKAFLASMALQKIHIFESRSAAFAEDGVLQENIIFHAIKTNDQPNQIEITSHSGMELHDCSELSYVPYGAVVAAEDAEVFIHISTNLLDAAVRVQMDQFPATLEDMGLEVSTGPVVDFRLKSALRTRLDERSVPLLYPESIQAGKIGFPPRQPRKPIAIARNSETSKWLVPSDWYVLTKRFSAKEEKRRIVAAVYSPLDVPALGIENHLNYYHAQGQGLDPDLAYGLAAFLNSTLFDICFRQFSGHTQVNATDLRRVKYPSKDDLIRLGRRVGQASLSQEQLDQAVHETLSIMSEAINAVRASQRIQEAIAILKAISAPREQQNDRSALCLLALADIRPGTPWDQATAPQRGITEMMDWFREHYGKQYAPNTRETVRQQTLHQFVQMGIVVENPEQPDRPINSPKWCYQLHQQALSLLQAYGSQHWEEGCRNYAVSVKNLLRDRNLTIPAF	661	EcoGIII; M.Sca3403II	EcoGIII EnzType:Type II restriction enzyme; RecSeq:CTGCAG; Org#: 8139; OrgName: Escherichia coli O104:H4 C227-11; Source: D.R. Webster; GenBank:AFST01000004; SeqLength:317; Locus:C22711_2126; ProteinId:EGT68097.1; GI:341918483; EnzType:Type II methyltransferase; RecSeq:CTGCAG; Org#: 8634; OrgName: Solitalea canadensis DSM 3403; Source: DSM 3403; GenBank:CP003349; SeqLength:839; Locus:Solca_0190; ProteinId:AFD05337.1; UniProt:H8KNS6; GI:379652281	CP075171_3480235:3492917	KIK02_16345	12683	EcoGIII; M.Sca3403II	EcoGIII EnzType:Type II restriction enzyme; RecSeq:CTGCAG; Org#: 8139; OrgName: Escherichia coli O104:H4 C227-11; Source: D.R. Webster; GenBank:AFST01000004; SeqLength:317; Locus:C22711_2126; ProteinId:EGT68097.1; GI:341918483; EnzType:Type II methyltransferase; RecSeq:CTGCAG; Org#: 8634; OrgName: Solitalea canadensis DSM 3403; Source: DSM 3403; GenBank:CP003349; SeqLength:839; Locus:Solca_0190; ProteinId:AFD05337.1; UniProt:H8KNS6; GI:379652281	M.Sca3403II	EnzType:Type II methyltransferase; RecSeq:CTGCAG; Org#: 8634; OrgName: Solitalea canadensis DSM 3403; Source: DSM 3403; GenBank:CP003349; SeqLength:839; Locus:Solca_0190; ProteinId:AFD05337.1; UniProt:H8KNS6; GI:379652281	4
AI2904V1_0979	No	MRLLELADQHRKEANKLLNPKTKSALGQFMTPAPICLFMASLFDDIKGDIKLLDPGCGVGSLSAAFVERALRLDVDKMELDAIDIAEVMLPYLSKTLKACDEAANGKLTHKISKVDYILEASLAKNISTSEEPGTYSHVIMNPPYKKILSSSAHRASLRNAGIETVNLYSGFVALALKQLKKGGELVAIIPRSFCNGPYYQPFRELLLSETSIKHIHIFDSRNAAFAEDEVLQENIIIHCVKGVPQGQVIITSSPTSDFHLDEESGQITATDMTQRKVSIDKIVNPADKQKFIHIAASPREQDIIERLSPFTTTLDELNVQVSTGPVVDFRLKNDLRERMDSGSVPLLFPQHLNGKVNWPLDGKKPNAIRVSESSRPWLWKNQGYFLILKRFSSKEEKRRIVATLYDSSLPGELIGFDNKTNVFHIQKKGMDADLARGLYIYLNCTLLDKYYRQFGGHTQVNASDLRSIHYPSMQVLRKMGSEFDDEVLKQNQIDEIINRELDLMTKGKIADPLKAQEKIEQALDVLRQLGMPRAQINERSALTLLALLDLHPDGEWEKIERPMLGVTPIMDWCRDVYGKEYAPNTRETFRRQTLHQFCDGGIAIYNPDKPERPVNSPKACYQIAPELHTVLLNYGSAKWETALKEHMGNVPTLVEQYAMARKMEMVPLKLNDGTELELSPGAHSQLIKDIIVEFGPRFAPEAEVIYIGDTGAKEDHFRKDRLAELGVNVDRKGKLPDVVLYWQKRNWLLLIESVTSHGPVDGKRHGELAKLFASAKPGLVYVTAFPDRKVMAKYLMELSWETEVWVADAPTHMIHLNGDRFLGPHT	827	EcoGIII; M.YenWI	EcoGIII EnzType:Type II restriction enzyme; RecSeq:CTGCAG; Org#: 8139; OrgName: Escherichia coli O104:H4 C227-11; Source: D.R. Webster; GenBank:AFST01000004; SeqLength:317; Locus:C22711_2126; ProteinId:EGT68097.1; GI:341918483; EnzType:Type II methyltransferase; RecSeq:CTGCAG; Org#: 3473; OrgName: Yersinia enterocolitica 8081; Source: A.V. Rakin; GenBank:CP009846; SeqLength:826; Locus:CH49_1238; ProteinId:AJJ24579.1; GI:755411566	OW969620_1093088:1083816rc	AI2904V1_0979	9271	EcoGIII; M.YenWI	EcoGIII EnzType:Type II restriction enzyme; RecSeq:CTGCAG; Org#: 8139; OrgName: Escherichia coli O104:H4 C227-11; Source: D.R. Webster; GenBank:AFST01000004; SeqLength:317; Locus:C22711_2126; ProteinId:EGT68097.1; GI:341918483; EnzType:Type II methyltransferase; RecSeq:CTGCAG; Org#: 3473; OrgName: Yersinia enterocolitica 8081; Source: A.V. Rakin; GenBank:CP009846; SeqLength:826; Locus:CH49_1238; ProteinId:AJJ24579.1; GI:755411566	M.YenWI	EnzType:Type II methyltransferase; RecSeq:CTGCAG; Org#: 3473; OrgName: Yersinia enterocolitica 8081; Source: A.V. Rakin; GenBank:CP009846; SeqLength:826; Locus:CH49_1238; ProteinId:AJJ24579.1; GI:755411566	4
AI2859V1_3442	No	MGNVPTLVEQYAMARKMEMVPLKLNDGTELELSPGAHSQLIKDIIVEFGPRFAPEAEVIYIGDTGAKEDHFRKDRLAELGVSVDRKGKLPDVVLYWQKRNWLLLIESVTSHGPVDGKRHGELAKLFASAKPGLVYVTAFPDRKVMAKYLMELSWETEVWVADAPTHMIHLNGDRFLGPHT	180	BsuBI; M.YenWI	BsuBI EnzType:Type II restriction enzyme; RecSeq:CTGCAG; Org#: 11483; OrgName: Bacillus subtilis (BsuBI); Source: IAM 1247; GenBank:L01541; SeqLength:316; ProteinId:AAA18170.1; UniProt:P33562; GI:143055; EnzType:Type II methyltransferase; RecSeq:CTGCAG; Org#: 3473; OrgName: Yersinia enterocolitica 8081; Source: A.V. Rakin; GenBank:CP009846; SeqLength:826; Locus:CH49_1238; ProteinId:AJJ24579.1; GI:755411566	OW968086_3648720:3656608	AI2859V1_3442	7889	BsuBI; M.Sca3403II; M.YenWI	BsuBI EnzType:Type II restriction enzyme; RecSeq:CTGCAG; Org#: 11483; OrgName: Bacillus subtilis (BsuBI); Source: IAM 1247; GenBank:L01541; SeqLength:316; ProteinId:AAA18170.1; UniProt:P33562; GI:143055; EnzType:Type II methyltransferase; RecSeq:CTGCAG; Org#: 8634; OrgName: Solitalea canadensis DSM 3403; Source: DSM 3403; GenBank:CP003349; SeqLength:839; Locus:Solca_0190; ProteinId:AFD05337.1; UniProt:H8KNS6; GI:379652281; EnzType:Type II methyltransferase; RecSeq:CTGCAG; Org#: 3473; OrgName: Yersinia enterocolitica 8081; Source: A.V. Rakin; GenBank:CP009846; SeqLength:826; Locus:CH49_1238; ProteinId:AJJ24579.1; GI:755411566	M.Sca3403II	EnzType:Type II methyltransferase; RecSeq:CTGCAG; Org#: 8634; OrgName: Solitalea canadensis DSM 3403; Source: DSM 3403; GenBank:CP003349; SeqLength:839; Locus:Solca_0190; ProteinId:AFD05337.1; UniProt:H8KNS6; GI:379652281	4
GUT189_16580	No	MKTNLDISKEVLTLIGMPEKQRADLPALTLLAMAGLKETSSISEATREWIRIHDIIKFVNENYSRTYAENSRETFRKQAIHHFRIAGIIEDNGKATNSPNYRYRLTSEFLNLFKQYGKDSWGKILDSFLKNHETLVSKYESKRNLTKIPVVINGMELEFSTGIHNQLQKAIIEEFAPRFAQGSEVLYVGDTTNKALVLNSQKLSELGFSVIVHDKMPDVVLYNQEKGWLYFIEAVTSVGEISPKRIIEIEGMTVNCSAGNIYVTAFPDFKTYKKFANSLAWETEVWLSELPDHMIHLNGDRFIGPR	306	BsuBI; M.YenWI	BsuBI EnzType:Type II restriction enzyme; RecSeq:CTGCAG; Org#: 11483; OrgName: Bacillus subtilis (BsuBI); Source: IAM 1247; GenBank:L01541; SeqLength:316; ProteinId:AAA18170.1; UniProt:P33562; GI:143055; EnzType:Type II methyltransferase; RecSeq:CTGCAG; Org#: 3473; OrgName: Yersinia enterocolitica 8081; Source: A.V. Rakin; GenBank:CP009846; SeqLength:826; Locus:CH49_1238; ProteinId:AJJ24579.1; GI:755411566	AP025333_1786033:1778333rc	GUT189_16580	7699	BsuBI; M.BsuBI; M.YenWI	BsuBI EnzType:Type II restriction enzyme; RecSeq:CTGCAG; Org#: 11483; OrgName: Bacillus subtilis (BsuBI); Source: IAM 1247; GenBank:L01541; SeqLength:316; ProteinId:AAA18170.1; UniProt:P33562; GI:143055; EnzType:Type II methyltransferase; RecSeq:CTGCAG; Org#: 11483; OrgName: Bacillus subtilis (BsuBI); Source: IAM 1247; GenBank:L01541; SeqLength:501; ProteinId:AAA18169.1; UniProt:P33563; GI:143054; EnzType:Type II methyltransferase; RecSeq:CTGCAG; Org#: 3473; OrgName: Yersinia enterocolitica 8081; Source: A.V. Rakin; GenBank:CP009846; SeqLength:826; Locus:CH49_1238; ProteinId:AJJ24579.1; GI:755411566	M.YenWI	EnzType:Type II methyltransferase; RecSeq:CTGCAG; Org#: 3473; OrgName: Yersinia enterocolitica 8081; Source: A.V. Rakin; GenBank:CP009846; SeqLength:826; Locus:CH49_1238; ProteinId:AJJ24579.1; GI:755411566	4
FJMB80063_11240	No	MLLNYGSAKWETALEEHMGNVPTLVEQYAMARKMEMVPLKLNDGTELELSPGAHSQLIKDIIVEFGPRFAPEAEVIYIGDTGAKEDHFRKDRLAELGVSVDRKGKLPDVVLYWQKRNWLLLIESVTSHGPVDGKRHGELAKLFASAKPGLVYVTAFPDRKVMAKYLMELSWETEVWVADAPTHMIHLNGDRFLGPHT	197	BsuBI; M.YenWI	BsuBI EnzType:Type II restriction enzyme; RecSeq:CTGCAG; Org#: 11483; OrgName: Bacillus subtilis (BsuBI); Source: IAM 1247; GenBank:L01541; SeqLength:316; ProteinId:AAA18170.1; UniProt:P33562; GI:143055; EnzType:Type II methyltransferase; RecSeq:CTGCAG; Org#: 3473; OrgName: Yersinia enterocolitica 8081; Source: A.V. Rakin; GenBank:CP009846; SeqLength:826; Locus:CH49_1238; ProteinId:AJJ24579.1; GI:755411566	AP025847_1218574:1210013rc	FJMB80063_11240	8560	BsuBI; M.Sca3403II; M.YenWI	BsuBI EnzType:Type II restriction enzyme; RecSeq:CTGCAG; Org#: 11483; OrgName: Bacillus subtilis (BsuBI); Source: IAM 1247; GenBank:L01541; SeqLength:316; ProteinId:AAA18170.1; UniProt:P33562; GI:143055; EnzType:Type II methyltransferase; RecSeq:CTGCAG; Org#: 8634; OrgName: Solitalea canadensis DSM 3403; Source: DSM 3403; GenBank:CP003349; SeqLength:839; Locus:Solca_0190; ProteinId:AFD05337.1; UniProt:H8KNS6; GI:379652281; EnzType:Type II methyltransferase; RecSeq:CTGCAG; Org#: 3473; OrgName: Yersinia enterocolitica 8081; Source: A.V. Rakin; GenBank:CP009846; SeqLength:826; Locus:CH49_1238; ProteinId:AJJ24579.1; GI:755411566	M.YenWI	EnzType:Type II methyltransferase; RecSeq:CTGCAG; Org#: 3473; OrgName: Yersinia enterocolitica 8081; Source: A.V. Rakin; GenBank:CP009846; SeqLength:826; Locus:CH49_1238; ProteinId:AJJ24579.1; GI:755411566	4
E4O00_10240	No	MNGKMPDVILYVENKNWLVLIESATSHGPVDSKRFIELKELFSSVNSYPVFISAFPDKKTFIKFAHNIAWETEVWIAENPDHMIHFNGDKFLGPYK	96	BsuBI; M.YenWI	BsuBI EnzType:Type II restriction enzyme; RecSeq:CTGCAG; Org#: 11483; OrgName: Bacillus subtilis (BsuBI); Source: IAM 1247; GenBank:L01541; SeqLength:316; ProteinId:AAA18170.1; UniProt:P33562; GI:143055; EnzType:Type II methyltransferase; RecSeq:CTGCAG; Org#: 3473; OrgName: Yersinia enterocolitica 8081; Source: A.V. Rakin; GenBank:CP009846; SeqLength:826; Locus:CH49_1238; ProteinId:AJJ24579.1; GI:755411566	CP051199_2159035:2166205	E4O00_10240	7171	BsuBI; M.YenWI	BsuBI EnzType:Type II restriction enzyme; RecSeq:CTGCAG; Org#: 11483; OrgName: Bacillus subtilis (BsuBI); Source: IAM 1247; GenBank:L01541; SeqLength:316; ProteinId:AAA18170.1; UniProt:P33562; GI:143055; EnzType:Type II methyltransferase; RecSeq:CTGCAG; Org#: 3473; OrgName: Yersinia enterocolitica 8081; Source: A.V. Rakin; GenBank:CP009846; SeqLength:826; Locus:CH49_1238; ProteinId:AJJ24579.1; GI:755411566	M.YenWI	EnzType:Type II methyltransferase; RecSeq:CTGCAG; Org#: 3473; OrgName: Yersinia enterocolitica 8081; Source: A.V. Rakin; GenBank:CP009846; SeqLength:826; Locus:CH49_1238; ProteinId:AJJ24579.1; GI:755411566	4
GsuE55_36030	No	MLCKSGVIEVGKLEEAKEILKALGMPKQQYNDRSAYTFLALAGLKEEDNWDAATNKPMRIVDMMNFMAEHYGKVYKPNTRETIRKDTIHQFCDGAITVRNVDDEERATNSPRYSYRLTDEVLEVIRAYGTDVWGEKLGAWLENHETLVEKYSQVREMTMIPVKVNGKELQFSPGKHNQLQKAIIEEFAPRFAPGAEVLYVGDTAKKDLVKNREKLEELGVRITDHDKLPDVVLYRPDKNWLYFIEAVTSVGPISVKRMHEIQEMLENCECGIIYVTAFLDMSSENGFKKFINEIAWETEIWIADNPDHMIHLNGDRFLGPR	321	BsuBI; M.YenWI	BsuBI EnzType:Type II restriction enzyme; RecSeq:CTGCAG; Org#: 11483; OrgName: Bacillus subtilis (BsuBI); Source: IAM 1247; GenBank:L01541; SeqLength:316; ProteinId:AAA18170.1; UniProt:P33562; GI:143055; EnzType:Type II methyltransferase; RecSeq:CTGCAG; Org#: 3473; OrgName: Yersinia enterocolitica 8081; Source: A.V. Rakin; GenBank:CP009846; SeqLength:826; Locus:CH49_1238; ProteinId:AJJ24579.1; GI:755411566	AP022557_3656675:3664394	GsuE55_36030	7720	BfiI; BsuBI; M.BsuBI; M.YenWI	BfiI EnzType:Type II restriction enzyme; RecSeq:ACTGGG; Org#: 280; OrgName: Bacillus firmus S8120; Source: A. Janulaitis; GenBank:AJ290970; SeqLength:358; ProteinId:CAC12783.1; UniProt:Q9F4C9; GI:10798463; BsuBI EnzType:Type II restriction enzyme; RecSeq:CTGCAG; Org#: 11483; OrgName: Bacillus subtilis (BsuBI); Source: IAM 1247; GenBank:L01541; SeqLength:316; ProteinId:AAA18170.1; UniProt:P33562; GI:143055; EnzType:Type II methyltransferase; RecSeq:CTGCAG; Org#: 11483; OrgName: Bacillus subtilis (BsuBI); Source: IAM 1247; GenBank:L01541; SeqLength:501; ProteinId:AAA18169.1; UniProt:P33563; GI:143054; EnzType:Type II methyltransferase; RecSeq:CTGCAG; Org#: 3473; OrgName: Yersinia enterocolitica 8081; Source: A.V. Rakin; GenBank:CP009846; SeqLength:826; Locus:CH49_1238; ProteinId:AJJ24579.1; GI:755411566	M.BsuBI	EnzType:Type II methyltransferase; RecSeq:CTGCAG; Org#: 11483; OrgName: Bacillus subtilis (BsuBI); Source: IAM 1247; GenBank:L01541; SeqLength:501; ProteinId:AAA18169.1; UniProt:P33563; GI:143054	4
AXO1947_11040	No	MTVDSHGKMPDVVLYDRKRDWLLLCEAVTSHGPVDGKRHQELEKLFRDSKAGLVYVSAFPDRATMRKYLADIAWETEAWAADAPTHLMHFNGERFLGPYG	100	BsuBI; M.Sca3403II	BsuBI EnzType:Type II restriction enzyme; RecSeq:CTGCAG; Org#: 11483; OrgName: Bacillus subtilis (BsuBI); Source: IAM 1247; GenBank:L01541; SeqLength:316; ProteinId:AAA18170.1; UniProt:P33562; GI:143055; EnzType:Type II methyltransferase; RecSeq:CTGCAG; Org#: 8634; OrgName: Solitalea canadensis DSM 3403; Source: DSM 3403; GenBank:CP003349; SeqLength:839; Locus:Solca_0190; ProteinId:AFD05337.1; UniProt:H8KNS6; GI:379652281	CP013666_2650723:2662310	AXO1947_11040	11588	BsuBI; M.Sca3403II	BsuBI EnzType:Type II restriction enzyme; RecSeq:CTGCAG; Org#: 11483; OrgName: Bacillus subtilis (BsuBI); Source: IAM 1247; GenBank:L01541; SeqLength:316; ProteinId:AAA18170.1; UniProt:P33562; GI:143055; EnzType:Type II methyltransferase; RecSeq:CTGCAG; Org#: 8634; OrgName: Solitalea canadensis DSM 3403; Source: DSM 3403; GenBank:CP003349; SeqLength:839; Locus:Solca_0190; ProteinId:AFD05337.1; UniProt:H8KNS6; GI:379652281	M.Sca3403II	EnzType:Type II methyltransferase; RecSeq:CTGCAG; Org#: 8634; OrgName: Solitalea canadensis DSM 3403; Source: DSM 3403; GenBank:CP003349; SeqLength:839; Locus:Solca_0190; ProteinId:AFD05337.1; UniProt:H8KNS6; GI:379652281	4
A0257_03130	No	MGHLTVWLASRGIELTTRLHTADFILAHAAVWQFPLAPPAAYDVVIANPPYFKLGQHDPRNVLAGAAYAQPNIYALFAVLAGKLVRPGGELLFLVPRSFSSGPYFARFRRFAQQQWRWARFHLFHSRRAAFKKDAVLQETVLFKAVRHGGANPGLAAAPAVIISASAGMHDLGEASEFAQPPAEVVGPERQGSLLFLPTDAEENALLTRFRSWTHRLADLGVGVSTGPVVAFRAAEWLREQPAPGALPLLWMDNVGPGGRWRWPLPARTKPQYLAAATPKAQLVPNRNYVLMRRISAKDETRRIVAAPCLAADWAASHLGFENKLNYLYARRGEFTPVQAIGLAALLSSRPYDQFFRLFNGNTQVSATEARELPVPAWPAIEALGTRVQAHGWDVADQLVADLLQLPTAAYSLPANFMAEPTLPYANPDAELPPKVREAQQLLSAVGMPAAQQNKVSAYTLLALASLGPADPWGAATGQSKRVSRGISDFIAATYNQVYKENTRETFRRQVLHQFVQAGLVAYNPDAPALPVNSPKAHYALTAEAVSLLQAYGTDQWPAQLTAFQAQHAALTAQYAAARNQQRIELVLPDGRPVALSPGLHNEVQRAVLEQFLPTFAPSAQLLYLGDTEQKHLFEDAATLQRLGVPLGQHSKLPDVVVLQARPDGSEWLFLIEVVTSHGPVSPKRKLELQEMLKSCPAGPVYVTAFPDFKLFKKYSSALAWHTEVWIQEMPGNMIHFNGDRFLGPR	746	EcoGIII; M.YenWI	EcoGIII EnzType:Type II restriction enzyme; RecSeq:CTGCAG; Org#: 8139; OrgName: Escherichia coli O104:H4 C227-11; Source: D.R. Webster; GenBank:AFST01000004; SeqLength:317; Locus:C22711_2126; ProteinId:EGT68097.1; GI:341918483; EnzType:Type II methyltransferase; RecSeq:CTGCAG; Org#: 3473; OrgName: Yersinia enterocolitica 8081; Source: A.V. Rakin; GenBank:CP009846; SeqLength:826; Locus:CH49_1238; ProteinId:AJJ24579.1; GI:755411566	CP014771_721749:706757rc	A0257_03130	14991	EcoGIII; M.YenWI	EcoGIII EnzType:Type II restriction enzyme; RecSeq:CTGCAG; Org#: 8139; OrgName: Escherichia coli O104:H4 C227-11; Source: D.R. Webster; GenBank:AFST01000004; SeqLength:317; Locus:C22711_2126; ProteinId:EGT68097.1; GI:341918483; EnzType:Type II methyltransferase; RecSeq:CTGCAG; Org#: 3473; OrgName: Yersinia enterocolitica 8081; Source: A.V. Rakin; GenBank:CP009846; SeqLength:826; Locus:CH49_1238; ProteinId:AJJ24579.1; GI:755411566	M.YenWI	EnzType:Type II methyltransferase; RecSeq:CTGCAG; Org#: 3473; OrgName: Yersinia enterocolitica 8081; Source: A.V. Rakin; GenBank:CP009846; SeqLength:826; Locus:CH49_1238; ProteinId:AJJ24579.1; GI:755411566	4
A0257_04945	No	MEHFATVAPTLRRIELDAYDLDKQIQPFAQIILAHLTTWLAERGIELVARLHLTDFVLAHALVWQFPLSPPAVYDVVISNPPYFKLGQHDPRNALAGSEQAQPNMYALFAVLAAKLTRPGGELLFLVPRSFSSGPYFSRFRRFALQQWRWTHFHLFHSRRSAFKKDAVLQETVLFKAVRHAGGVPTSAVAESVLITASTGLHDLAEATVFQPPLAALLGPERQGSLLFLPTDADEYALLARFRAWTHRLVDLGVGVSTGPVVAFRAADWLRDEPAPNTLPLLWMDNVAPTGGRLRWPIAARTKPQYLAADTPLAQLVPNRNYVLMRRISAKDDARRIVAAPYLAANWPASHVGLENKLNYLYARRGDLTLVQAIGLAALLSSRPYDQFFRLFNGNTQVSATEARELPVPAWPDIEALGTHVQAQGWEAADELVEQLLHMPYVSHPLPANLMAEPTTPYELPTTELPVKVREAQAILSALSMPTAQQNKISAYTLLALASLGPDDAWSTASGESKRISRGISDFIAARYGQVYKENTRETFRRQVLHQFVQAGLVAYNPDTPSLPVNSPKAHYALTAEAVALVQAYGTAGWPAQLGSFHARHEALTSQYAVARDQQRIALALPDGRTVALSPGLHNEVQRAVLEQFLPVFAPGAQLLYLGDTEHKHLFEATDTLQRLRISLGQHSKLPDVVLLQARPDGSEWLFLIEVVTSHGPVSPKRKLELQDMLKDCPAGPVYVTAFPDFKLFKKYSATLAWHTEVWIQEMPDNMIHFNGDRFLGPR	779	EcoGIII; M.YenWI	EcoGIII EnzType:Type II restriction enzyme; RecSeq:CTGCAG; Org#: 8139; OrgName: Escherichia coli O104:H4 C227-11; Source: D.R. Webster; GenBank:AFST01000004; SeqLength:317; Locus:C22711_2126; ProteinId:EGT68097.1; GI:341918483; EnzType:Type II methyltransferase; RecSeq:CTGCAG; Org#: 3473; OrgName: Yersinia enterocolitica 8081; Source: A.V. Rakin; GenBank:CP009846; SeqLength:826; Locus:CH49_1238; ProteinId:AJJ24579.1; GI:755411566	CP014771_1159610:1171356	A0257_04945	11747	EcoGIII; M.YenWI	EcoGIII EnzType:Type II restriction enzyme; RecSeq:CTGCAG; Org#: 8139; OrgName: Escherichia coli O104:H4 C227-11; Source: D.R. Webster; GenBank:AFST01000004; SeqLength:317; Locus:C22711_2126; ProteinId:EGT68097.1; GI:341918483; EnzType:Type II methyltransferase; RecSeq:CTGCAG; Org#: 3473; OrgName: Yersinia enterocolitica 8081; Source: A.V. Rakin; GenBank:CP009846; SeqLength:826; Locus:CH49_1238; ProteinId:AJJ24579.1; GI:755411566	M.YenWI	EnzType:Type II methyltransferase; RecSeq:CTGCAG; Org#: 3473; OrgName: Yersinia enterocolitica 8081; Source: A.V. Rakin; GenBank:CP009846; SeqLength:826; Locus:CH49_1238; ProteinId:AJJ24579.1; GI:755411566	4
AI2972V1_0975	No	MRLLELADQHRKEANKLLNPKTKSALGQFMTPAPICLFMASLFDDIKGDIKLLDPGCGVGSLSAAFVERALRLDVDKMELDAIDIADVMLPYLSKTLKACDEAANGKLTHKISKVDYILEASLLAKNISTSEEPGTYSHVIMNPPYKKILSTSAHRASLRNAGIETVNLYSGFVALALKQLKKGGELVAIIPRSFCNGPYYQPFREHLLTETSIKHIHIFDSRNAAFAEDEVLQENIIIHCVKGVPQGQVIITSSPTSDFHLDEESGQITATDMTQRKVSIDKIVNPADKQKFIHIAASPREQDIIERLSPFTTTLDELNIQVSTGPVVDFRLKKDLRERMDSGSVPLLFPQHLNGKVNWPLDGKKPNAIRVSESSRPWLWKNQGYFLILKRFSSKEEKRRIVATLYDSSLPGELIGFDNKTNVFHIQKMGMDADLARGLYVYLNCTLLDKYYRQFGGHTQVNASDLRSIHYPSMQVLRKMGSEFDEEVLKQNQIDEIINRELDLMTKGKIADPLKAQEKIEQALDVLRQLGMPRAQINERSALTLLALLDLHPDGEWEKIERPMLGVTPIMDWCRDVYGKEYAPNTRETFRRQTLHQFCDGGIAIYNPDKPNRPVNSPKACYQIAPELHTVLLNYGSAKWKTALEEHMGNVPTLVEQYAMARKMEMVPLKLNDGTELELSPGAHSQLIKDIIVEFGPRFAPEAEVIYIGDTGAKEDHFRKDRLAELGVNVDQKGKPPDVVLYWQKRNWLLLIESVTSHGPVDGKRHGELAKLFASAKPGLVYVTAFPDRKVMAKYLMELSWETEVWVADAPTHMIHLNGDRFLGPHT	828	EcoGIII; M.YenWI	EcoGIII EnzType:Type II restriction enzyme; RecSeq:CTGCAG; Org#: 8139; OrgName: Escherichia coli O104:H4 C227-11; Source: D.R. Webster; GenBank:AFST01000004; SeqLength:317; Locus:C22711_2126; ProteinId:EGT68097.1; GI:341918483; EnzType:Type II methyltransferase; RecSeq:CTGCAG; Org#: 3473; OrgName: Yersinia enterocolitica 8081; Source: A.V. Rakin; GenBank:CP009846; SeqLength:826; Locus:CH49_1238; ProteinId:AJJ24579.1; GI:755411566	OW968296_1070307:1061033rc	AI2972V1_0975	9273	EcoGIII; M.YenWI	EcoGIII EnzType:Type II restriction enzyme; RecSeq:CTGCAG; Org#: 8139; OrgName: Escherichia coli O104:H4 C227-11; Source: D.R. Webster; GenBank:AFST01000004; SeqLength:317; Locus:C22711_2126; ProteinId:EGT68097.1; GI:341918483; EnzType:Type II methyltransferase; RecSeq:CTGCAG; Org#: 3473; OrgName: Yersinia enterocolitica 8081; Source: A.V. Rakin; GenBank:CP009846; SeqLength:826; Locus:CH49_1238; ProteinId:AJJ24579.1; GI:755411566	M.YenWI	EnzType:Type II methyltransferase; RecSeq:CTGCAG; Org#: 3473; OrgName: Yersinia enterocolitica 8081; Source: A.V. Rakin; GenBank:CP009846; SeqLength:826; Locus:CH49_1238; ProteinId:AJJ24579.1; GI:755411566	4
AI2939V1_1111	No	MGNVPTLVEQYAMARKMEMVPLKLNDGTELELSPGAHSQLIKDIIVEFGPRFAPEAEVIYIGDTGAKEDHFRKDRLAELGVSVDRKGKLPDVVLYWQKRNWLLLIESVTSHGPVDGKRHGELAKLFASAKPGLVYVTAFPDRKVMAKYLMELSWETEVWVADAPTHMIHLNGDRFLGPHT	180	BsuBI; M.YenWI	BsuBI EnzType:Type II restriction enzyme; RecSeq:CTGCAG; Org#: 11483; OrgName: Bacillus subtilis (BsuBI); Source: IAM 1247; GenBank:L01541; SeqLength:316; ProteinId:AAA18170.1; UniProt:P33562; GI:143055; EnzType:Type II methyltransferase; RecSeq:CTGCAG; Org#: 3473; OrgName: Yersinia enterocolitica 8081; Source: A.V. Rakin; GenBank:CP009846; SeqLength:826; Locus:CH49_1238; ProteinId:AJJ24579.1; GI:755411566	OW968139_1213264:1204688rc	AI2939V1_1111	8575	BsuBI; M.Sca3403II; M.YenWI	BsuBI EnzType:Type II restriction enzyme; RecSeq:CTGCAG; Org#: 11483; OrgName: Bacillus subtilis (BsuBI); Source: IAM 1247; GenBank:L01541; SeqLength:316; ProteinId:AAA18170.1; UniProt:P33562; GI:143055; EnzType:Type II methyltransferase; RecSeq:CTGCAG; Org#: 8634; OrgName: Solitalea canadensis DSM 3403; Source: DSM 3403; GenBank:CP003349; SeqLength:839; Locus:Solca_0190; ProteinId:AFD05337.1; UniProt:H8KNS6; GI:379652281; EnzType:Type II methyltransferase; RecSeq:CTGCAG; Org#: 3473; OrgName: Yersinia enterocolitica 8081; Source: A.V. Rakin; GenBank:CP009846; SeqLength:826; Locus:CH49_1238; ProteinId:AJJ24579.1; GI:755411566	M.YenWI	EnzType:Type II methyltransferase; RecSeq:CTGCAG; Org#: 3473; OrgName: Yersinia enterocolitica 8081; Source: A.V. Rakin; GenBank:CP009846; SeqLength:826; Locus:CH49_1238; ProteinId:AJJ24579.1; GI:755411566	4
A6V27_16745	No	MTLLEQVDRIRIQANLELDPDKKGALGQYFTSAPISLFMASLFSDIKGDIRLLDPGCGPGSLTAAFTSEALRRGSAKKIDLFAFDIEPTLAPYIQKTMKLCAEYSNNSGVTCASSFKECDYILTTACNDKVSSTYTHCIINPPYKKIATTSEHRHVLRKSGIEAVNLYAGFVALALQQLDHLGELVAIIPRSFCNGPYYLPFRNVLFTETAIKHIHIFDSRTHAFAEDSVLQENIIIHVIKGAIQSDVTITSSPMSDFSFDDETQTVTASDMTIRKVPFESLVNKNDSDRFIHIAANNRDQFIIDRLSIFTTNLEQLGINVSTGPVVDFRLKSDLRQDIELGAVPLIYPIHLNNGVQWPKVSKKPNAIYVSETSEPWLWKNKDHFVIVRRFSSKEEKRRIVATVYDGSLPGDLIGFENKLNVFHIHKSGMSEQLAYGLAAFLNCTLLDKYYRLFGGHTQVNATDLRNMHYPSYESLCRIGLQLADDNLSQEKIDDVINKEVIQLTGDIEQNPLSAQEKIDQAIEILKQLGMPRAQLNERSALTFLALLNLHPEGNWQELEKPLIGVTPIMDWCKIVYGKEYAPNTRETFRRQTLHQFVDGGLALYNPDQPDRAVNSPKACYQIAPELYDVLSSYGTLHWDTNISRWLEHQETLVERYAMEREMHMIPLTLDDGTEIHLSPGDHSQLIRDIVIEFGARFLPGAQVLYLGDTGAKEDFFRKSTLESLGVTVNRKGKLPDVVLYSPQRDWLVLIESVTSHGPVDSKRHGELAKLFENARPGLVYVSAFPDKKTMAKFLSQISWETEIWIAESPTHMIHLNGDRFLGPHN	826	BsuBI; M.YenWI	BsuBI EnzType:Type II restriction enzyme; RecSeq:CTGCAG; Org#: 11483; OrgName: Bacillus subtilis (BsuBI); Source: IAM 1247; GenBank:L01541; SeqLength:316; ProteinId:AAA18170.1; UniProt:P33562; GI:143055; EnzType:Type II methyltransferase; RecSeq:CTGCAG; Org#: 3473; OrgName: Yersinia enterocolitica 8081; Source: A.V. Rakin; GenBank:CP009846; SeqLength:826; Locus:CH49_1238; ProteinId:AJJ24579.1; GI:755411566	CP015379_3700785:3688578rc	A6V27_16745	12206	BsuBI; M.YenWI	BsuBI EnzType:Type II restriction enzyme; RecSeq:CTGCAG; Org#: 11483; OrgName: Bacillus subtilis (BsuBI); Source: IAM 1247; GenBank:L01541; SeqLength:316; ProteinId:AAA18170.1; UniProt:P33562; GI:143055; EnzType:Type II methyltransferase; RecSeq:CTGCAG; Org#: 3473; OrgName: Yersinia enterocolitica 8081; Source: A.V. Rakin; GenBank:CP009846; SeqLength:826; Locus:CH49_1238; ProteinId:AJJ24579.1; GI:755411566	M.YenWI	EnzType:Type II methyltransferase; RecSeq:CTGCAG; Org#: 3473; OrgName: Yersinia enterocolitica 8081; Source: A.V. Rakin; GenBank:CP009846; SeqLength:826; Locus:CH49_1238; ProteinId:AJJ24579.1; GI:755411566	4
FJMB80153_11100	No	MLLNYGSAKWETALEEHMGNVPTLVEQYAMARKMEMVPLKLNDGTELELSPGAHSQLIKDIIVEFGPRFAPEAEVIYIGDTGAKEDHFRKDRLAELGVSVDRKGKLPDVVLYWQKRNWLLLIESVTSHGPVDGKRHGELAKLFASAKPGLVYVTAFPDRKVMAKYLMELSWETEVWVADAPTHMIHLNGDRFLGPHT	197	BsuBI; M.YenWI	BsuBI EnzType:Type II restriction enzyme; RecSeq:CTGCAG; Org#: 11483; OrgName: Bacillus subtilis (BsuBI); Source: IAM 1247; GenBank:L01541; SeqLength:316; ProteinId:AAA18170.1; UniProt:P33562; GI:143055; EnzType:Type II methyltransferase; RecSeq:CTGCAG; Org#: 3473; OrgName: Yersinia enterocolitica 8081; Source: A.V. Rakin; GenBank:CP009846; SeqLength:826; Locus:CH49_1238; ProteinId:AJJ24579.1; GI:755411566	AP025875_1209569:1200993rc	FJMB80153_11100	8575	BsuBI; M.Sca3403II; M.YenWI	BsuBI EnzType:Type II restriction enzyme; RecSeq:CTGCAG; Org#: 11483; OrgName: Bacillus subtilis (BsuBI); Source: IAM 1247; GenBank:L01541; SeqLength:316; ProteinId:AAA18170.1; UniProt:P33562; GI:143055; EnzType:Type II methyltransferase; RecSeq:CTGCAG; Org#: 8634; OrgName: Solitalea canadensis DSM 3403; Source: DSM 3403; GenBank:CP003349; SeqLength:839; Locus:Solca_0190; ProteinId:AFD05337.1; UniProt:H8KNS6; GI:379652281; EnzType:Type II methyltransferase; RecSeq:CTGCAG; Org#: 3473; OrgName: Yersinia enterocolitica 8081; Source: A.V. Rakin; GenBank:CP009846; SeqLength:826; Locus:CH49_1238; ProteinId:AJJ24579.1; GI:755411566	M.YenWI	EnzType:Type II methyltransferase; RecSeq:CTGCAG; Org#: 3473; OrgName: Yersinia enterocolitica 8081; Source: A.V. Rakin; GenBank:CP009846; SeqLength:826; Locus:CH49_1238; ProteinId:AJJ24579.1; GI:755411566	4
FJMB80191_11130	No	MLLNYGSAKWETALEEHMGNVPTLVEQYAMARKMEMVPLKLNDGTELELSPGAHSQLIKDIIVEFGPRFAPEAEVIYIGDTGAKEDHFRKDRLAELGVSVDRKGKLPDVVLYWQKRNWLLLIESVTSHGPVDGKRHGELAKLFASAKPGLVYVTAFPDRKVMAKYLMELSWETEVWVADAPTHMIHLNGDRFLGPHT	197	BsuBI; M.YenWI	BsuBI EnzType:Type II restriction enzyme; RecSeq:CTGCAG; Org#: 11483; OrgName: Bacillus subtilis (BsuBI); Source: IAM 1247; GenBank:L01541; SeqLength:316; ProteinId:AAA18170.1; UniProt:P33562; GI:143055; EnzType:Type II methyltransferase; RecSeq:CTGCAG; Org#: 3473; OrgName: Yersinia enterocolitica 8081; Source: A.V. Rakin; GenBank:CP009846; SeqLength:826; Locus:CH49_1238; ProteinId:AJJ24579.1; GI:755411566	AP025895_1211970:1203409rc	FJMB80191_11130	8560	BsuBI; M.Sca3403II; M.YenWI	BsuBI EnzType:Type II restriction enzyme; RecSeq:CTGCAG; Org#: 11483; OrgName: Bacillus subtilis (BsuBI); Source: IAM 1247; GenBank:L01541; SeqLength:316; ProteinId:AAA18170.1; UniProt:P33562; GI:143055; EnzType:Type II methyltransferase; RecSeq:CTGCAG; Org#: 8634; OrgName: Solitalea canadensis DSM 3403; Source: DSM 3403; GenBank:CP003349; SeqLength:839; Locus:Solca_0190; ProteinId:AFD05337.1; UniProt:H8KNS6; GI:379652281; EnzType:Type II methyltransferase; RecSeq:CTGCAG; Org#: 3473; OrgName: Yersinia enterocolitica 8081; Source: A.V. Rakin; GenBank:CP009846; SeqLength:826; Locus:CH49_1238; ProteinId:AJJ24579.1; GI:755411566	M.YenWI	EnzType:Type II methyltransferase; RecSeq:CTGCAG; Org#: 3473; OrgName: Yersinia enterocolitica 8081; Source: A.V. Rakin; GenBank:CP009846; SeqLength:826; Locus:CH49_1238; ProteinId:AJJ24579.1; GI:755411566	4
FJMB80377_11110	No	MLLNYGSAKWETALEEHMGNVPTLVEQYAMARKMEMVPLKLNDGTELELSPGAHSQLIKDIIVEFGPRFAPEAEVIYIGDTGAKEDHFRKDRLAELGVSVDRKGKLPDVVLYWQKRNWLLLIESVTSHGPVDGKRHGELAKLFASAKPGLVYVTAFPDRKVMAKYLMELSWETEVWVADAPTHMIHLNGDRFLGPHT	197	BsuBI; M.YenWI	BsuBI EnzType:Type II restriction enzyme; RecSeq:CTGCAG; Org#: 11483; OrgName: Bacillus subtilis (BsuBI); Source: IAM 1247; GenBank:L01541; SeqLength:316; ProteinId:AAA18170.1; UniProt:P33562; GI:143055; EnzType:Type II methyltransferase; RecSeq:CTGCAG; Org#: 3473; OrgName: Yersinia enterocolitica 8081; Source: A.V. Rakin; GenBank:CP009846; SeqLength:826; Locus:CH49_1238; ProteinId:AJJ24579.1; GI:755411566	AP025915_1209570:1201009rc	FJMB80377_11110	8560	BsuBI; M.Sca3403II; M.YenWI	BsuBI EnzType:Type II restriction enzyme; RecSeq:CTGCAG; Org#: 11483; OrgName: Bacillus subtilis (BsuBI); Source: IAM 1247; GenBank:L01541; SeqLength:316; ProteinId:AAA18170.1; UniProt:P33562; GI:143055; EnzType:Type II methyltransferase; RecSeq:CTGCAG; Org#: 8634; OrgName: Solitalea canadensis DSM 3403; Source: DSM 3403; GenBank:CP003349; SeqLength:839; Locus:Solca_0190; ProteinId:AFD05337.1; UniProt:H8KNS6; GI:379652281; EnzType:Type II methyltransferase; RecSeq:CTGCAG; Org#: 3473; OrgName: Yersinia enterocolitica 8081; Source: A.V. Rakin; GenBank:CP009846; SeqLength:826; Locus:CH49_1238; ProteinId:AJJ24579.1; GI:755411566	M.YenWI	EnzType:Type II methyltransferase; RecSeq:CTGCAG; Org#: 3473; OrgName: Yersinia enterocolitica 8081; Source: A.V. Rakin; GenBank:CP009846; SeqLength:826; Locus:CH49_1238; ProteinId:AJJ24579.1; GI:755411566	4
NIES2109_05360	No	MTTFLTDSTDIKRVHFSSKLNLNQRSELGQFFTPAPVARLMARQFSNLSGHVSLLDPGAGVGALTAAFVEQLLANPQNIESCLLTAYEVESAFIPSLRQCLTECCVALEKIGITANYCLHQESFIENISETNLPLFNLPSSSFTHAILNPPYKKINSQSIERKILAQLGIETVNLYSAFVWLTFLNLSHNGEIVAITPRSFCNGLYFRPFRQAFLQTMALSKIHLFESRSAAFSEDKVLQENIIFHAIKTQVRPDYVEITRNIESYIEEFLELRYVPYSEVVNAHDSESFIHIVTNSLEDYLRAQMNQFSSTLDDLGLEVSTGPVVDFRLKSALRTCCDNNSVPLIYPEAIKAGKVCFPPSNPRKAIAITQNPETAKWLVPSGWYVLTKRFSAKEEKRRVVAAVCPPSDFPVFGIENHLNYYHAHGQGMNPDLARGLTAFLNSTLLDSYFRQFSGHTQVNATDLRKLKYPSKDDLIRLGSQIGDSHLDQEQLDQVVHQTLSIMSEATNAIQASKRIEEALAILKAISAPKAQQNERSALCLLALADIRPETSWYQATAPRRRITEMMDWFRDHYGKQYAPNTRETVRRQTMHQFVQMGIVVENPDQPERPINSPKWCYQLHQQALSLIKLYASEQWEEARHNYAVSVTNLLQDRKRNRPIIPVTLPNGQAIQLSSGGQNLLIKDILESFCPKFTPRGFVIYVGDAGDKFIINETQKFRELGIELDTHGKMPDIVVYYEQQDWLILIEAVTSHGPVNLKRRNELKQLFQSSRKGLVFVTAFPSRQEMTRYLAEISWETEVWIADQPDHMIHFNGERFLGPYES	822	BsuBI; M.YenWI	BsuBI EnzType:Type II restriction enzyme; RecSeq:CTGCAG; Org#: 11483; OrgName: Bacillus subtilis (BsuBI); Source: IAM 1247; GenBank:L01541; SeqLength:316; ProteinId:AAA18170.1; UniProt:P33562; GI:143055; EnzType:Type II methyltransferase; RecSeq:CTGCAG; Org#: 3473; OrgName: Yersinia enterocolitica 8081; Source: A.V. Rakin; GenBank:CP009846; SeqLength:826; Locus:CH49_1238; ProteinId:AJJ24579.1; GI:755411566	AP018318_641149:652189	NIES2109_05360	11041	BsuBI; M.YenWI	BsuBI EnzType:Type II restriction enzyme; RecSeq:CTGCAG; Org#: 11483; OrgName: Bacillus subtilis (BsuBI); Source: IAM 1247; GenBank:L01541; SeqLength:316; ProteinId:AAA18170.1; UniProt:P33562; GI:143055; EnzType:Type II methyltransferase; RecSeq:CTGCAG; Org#: 3473; OrgName: Yersinia enterocolitica 8081; Source: A.V. Rakin; GenBank:CP009846; SeqLength:826; Locus:CH49_1238; ProteinId:AJJ24579.1; GI:755411566	M.YenWI	EnzType:Type II methyltransferase; RecSeq:CTGCAG; Org#: 3473; OrgName: Yersinia enterocolitica 8081; Source: A.V. Rakin; GenBank:CP009846; SeqLength:826; Locus:CH49_1238; ProteinId:AJJ24579.1; GI:755411566	4
NXW88_24305	No	MDKLKTIKILLEKLGMPKEQQSDLCCYAILAMANIGPSDKWNKATNEWTRIHDIIGFIKEKYMITYAENSRETFRKQAIHHFRTAALIEDNGRATNSPNFRYRLTKEVLDVIKDLPNEKLINSFLSKHEKLIDTYASKKEMTKMPVKINGKNFTFSTGSHNELQKAIIEEFAPRFAPNSECLYVGDTIEKDLVKDTKKLKELGFEITLHDKMPDVVLYNKEKNWLYFIESVTSVGPMDPKRIIEINAMTQNVTCGKIFVTAFLDFKTFKRFSEKLAWETEVWLADMPDHMIHLNGDKFLGPRNNDYQEKIYTNKIKKRI	319	BsuBI; M.Sca3403II	BsuBI EnzType:Type II restriction enzyme; RecSeq:CTGCAG; Org#: 11483; OrgName: Bacillus subtilis (BsuBI); Source: IAM 1247; GenBank:L01541; SeqLength:316; ProteinId:AAA18170.1; UniProt:P33562; GI:143055; EnzType:Type II methyltransferase; RecSeq:CTGCAG; Org#: 8634; OrgName: Solitalea canadensis DSM 3403; Source: DSM 3403; GenBank:CP003349; SeqLength:839; Locus:Solca_0190; ProteinId:AFD05337.1; UniProt:H8KNS6; GI:379652281	CP103102_6219050:6226002	NXW88_24305	6953	BsuBI; C.BclI; M.EcoGIII; M.Sca3403II; M.SdaI	BsuBI EnzType:Type II restriction enzyme; RecSeq:CTGCAG; Org#: 11483; OrgName: Bacillus subtilis (BsuBI); Source: IAM 1247; GenBank:L01541; SeqLength:316; ProteinId:AAA18170.1; UniProt:P33562; GI:143055; EnzType:control protein; RecSeq:ACTTAAAGTCTGTAGACTTATAGC; Org#: 228; OrgName: Bacillus caldolyticus; Source: A. Atkinson; GenBank:CP025075; SeqLength:77; Locus:CWI35_18055; ProteinId:AUI38376.1; UniProt:E5LGB7; EnzType:Type II methyltransferase; RecSeq:CTGCAG; Org#: 8139; OrgName: Escherichia coli O104:H4 C227-11; Source: D.R. Webster; GenBank:AFST01000004; SeqLength:489; Locus:C22711_2125; ProteinId:EGT68096.1; GI:341918482; EnzType:Type II methyltransferase; RecSeq:CTGCAG; Org#: 8634; OrgName: Solitalea canadensis DSM 3403; Source: DSM 3403; GenBank:CP003349; SeqLength:839; Locus:Solca_0190; ProteinId:AFD05337.1; UniProt:H8KNS6; GI:379652281; EnzType:Type II methyltransferase; RecSeq:CCTGCAGG; Org#: 2438; OrgName: Streptomyces diastaticus Ng7-324; Source: V. Butkus; GenBank:FJ905181; SeqLength:486; ProteinId:ACQ73747.1; UniProt:C4P953; GI:229488227	M.SdaI	EnzType:Type II methyltransferase; RecSeq:CCTGCAGG; Org#: 2438; OrgName: Streptomyces diastaticus Ng7-324; Source: V. Butkus; GenBank:FJ905181; SeqLength:486; ProteinId:ACQ73747.1; UniProt:C4P953; GI:229488227	4
SUTH_00567	No	MGKIDQAIGIIAALGYPKAQQNERSALALLALIQLKERGSWKSLKAPRLGVRAILDFCRNDYSRPYAENSRESFRKETLHQFVAGGLALQNPDQPDRAPNSPKWCYQIAPDAKLLLETYGTSEWKPSLNAYLANVATLSERYAAAREMEMTPCRLPGGKVLKLAPGPHGELIRDIVEQFAPRFVPGSRLLYVGDTGNKSIVFDEAGFAQTGVTLHGRGKLPDAVFLDEKRNWLVLVESVTSVGPMDGKRHAELMSLFAKSTAGLVFVTAFPNRGMMARFLGDLAWETEVWCASDPTHMIHFNGDRFLGPH	310	BsuBI; M.YenWI	BsuBI EnzType:Type II restriction enzyme; RecSeq:CTGCAG; Org#: 11483; OrgName: Bacillus subtilis (BsuBI); Source: IAM 1247; GenBank:L01541; SeqLength:316; ProteinId:AAA18170.1; UniProt:P33562; GI:143055; EnzType:Type II methyltransferase; RecSeq:CTGCAG; Org#: 3473; OrgName: Yersinia enterocolitica 8081; Source: A.V. Rakin; GenBank:CP009846; SeqLength:826; Locus:CH49_1238; ProteinId:AJJ24579.1; GI:755411566	AP012547_558170:568277	SUTH_00567	10108	BsuBI; M.EcoGIII; M.YenWI	BsuBI EnzType:Type II restriction enzyme; RecSeq:CTGCAG; Org#: 11483; OrgName: Bacillus subtilis (BsuBI); Source: IAM 1247; GenBank:L01541; SeqLength:316; ProteinId:AAA18170.1; UniProt:P33562; GI:143055; EnzType:Type II methyltransferase; RecSeq:CTGCAG; Org#: 8139; OrgName: Escherichia coli O104:H4 C227-11; Source: D.R. Webster; GenBank:AFST01000004; SeqLength:489; Locus:C22711_2125; ProteinId:EGT68096.1; GI:341918482; EnzType:Type II methyltransferase; RecSeq:CTGCAG; Org#: 3473; OrgName: Yersinia enterocolitica 8081; Source: A.V. Rakin; GenBank:CP009846; SeqLength:826; Locus:CH49_1238; ProteinId:AJJ24579.1; GI:755411566	M.EcoGIII	EnzType:Type II methyltransferase; RecSeq:CTGCAG; Org#: 8139; OrgName: Escherichia coli O104:H4 C227-11; Source: D.R. Webster; GenBank:AFST01000004; SeqLength:489; Locus:C22711_2125; ProteinId:EGT68096.1; GI:341918482	4
NO430_09925	No	MTVDSHGKMPDVVLYDRKRDWLLLCEAVTSHGPVDGKRHQELEKLFRDSKAGLVYVSAFPDRATMRKYLADIAWETEAWAADAPTHLMHFNGERFLGPYG	100	BsuBI; M.Sca3403II	BsuBI EnzType:Type II restriction enzyme; RecSeq:CTGCAG; Org#: 11483; OrgName: Bacillus subtilis (BsuBI); Source: IAM 1247; GenBank:L01541; SeqLength:316; ProteinId:AAA18170.1; UniProt:P33562; GI:143055; EnzType:Type II methyltransferase; RecSeq:CTGCAG; Org#: 8634; OrgName: Solitalea canadensis DSM 3403; Source: DSM 3403; GenBank:CP003349; SeqLength:839; Locus:Solca_0190; ProteinId:AFD05337.1; UniProt:H8KNS6; GI:379652281	CP101719_2061491:2050164rc	NO430_09925	11326	BsuBI; M.Sca3403II	BsuBI EnzType:Type II restriction enzyme; RecSeq:CTGCAG; Org#: 11483; OrgName: Bacillus subtilis (BsuBI); Source: IAM 1247; GenBank:L01541; SeqLength:316; ProteinId:AAA18170.1; UniProt:P33562; GI:143055; EnzType:Type II methyltransferase; RecSeq:CTGCAG; Org#: 8634; OrgName: Solitalea canadensis DSM 3403; Source: DSM 3403; GenBank:CP003349; SeqLength:839; Locus:Solca_0190; ProteinId:AFD05337.1; UniProt:H8KNS6; GI:379652281	M.Sca3403II	EnzType:Type II methyltransferase; RecSeq:CTGCAG; Org#: 8634; OrgName: Solitalea canadensis DSM 3403; Source: DSM 3403; GenBank:CP003349; SeqLength:839; Locus:Solca_0190; ProteinId:AFD05337.1; UniProt:H8KNS6; GI:379652281	4
EJ065_7518	No	MAQPQGKQLKLLDAGAGVGSLTAAWIAHVCTHSRPPSEIHAVAFEIEPLLIPYLETTLELCRRACMQADVRFTAEIRTTDFIKAGIESLRVDLFRSGPQNTFDVVIMNPPYRKTLVASEERALLDSAGLGTTNLYTAFLSIAVRLLSPGGELIAITPRSFCNGTYFRGFRKDFLSRVFLQHIHLFETRDQAFGGDEVLQENIIFRAVHSEKPLRQVVISTSSDAESHDMQEREISYDQVIRPDDPDQFIRLTTDGVADEVSSQMGRMSHSLEELGIAVSTGKVVDFRSKESLRKDPGPNTAPLIYPGHFHEGFVQWPRVNFKKANALVQNNETQNLLVPSGVYVLVKRFSSKEESRRVVAAVYDPLRMPERVAVGFENHLNYFHDNGKGLPLDLAKGLAIFLNSTVLDLFFRQLSGHTQVNAGDLRNMRYPSRSQLLMLGKRVLDTFPTQSEIDQLVNEVLFPVNEVKALNPLKVTARIEEAKQLLSDLGMPREQLNDRSALTLLALADLRPETPWSQASAPLCGITPIMDFMREWYGKSYKPNTRETVRRFTVHQFLDAGFIVSNPDQPKRPTNSPKAVYQMAPAALELLRKFGTPRWGNALIKYLGEVGSLREKYNAEREMNLIPVRLDGGEVLALSPGGQNVLVKQIIEEFCPRFTPSGIVAYIGDTENKHALYGREYLAGLGVVIEDHGKMPDVVVHHVEKNWLVLIEAVTSHGPVNSKRRGELQKLFKGSKAGLVFVTAFLNRQAMVRYLPEISWETEVWVADAPSHLIHFNGERFLGPYEE	787	BsuBI; M.Sca3403II	BsuBI EnzType:Type II restriction enzyme; RecSeq:CTGCAG; Org#: 11483; OrgName: Bacillus subtilis (BsuBI); Source: IAM 1247; GenBank:L01541; SeqLength:316; ProteinId:AAA18170.1; UniProt:P33562; GI:143055; EnzType:Type II methyltransferase; RecSeq:CTGCAG; Org#: 8634; OrgName: Solitalea canadensis DSM 3403; Source: DSM 3403; GenBank:CP003349; SeqLength:839; Locus:Solca_0190; ProteinId:AFD05337.1; UniProt:H8KNS6; GI:379652281	CP034669_9365421:9352907rc	EJ065_7518	12513	BsuBI; M.Sca3403II	BsuBI EnzType:Type II restriction enzyme; RecSeq:CTGCAG; Org#: 11483; OrgName: Bacillus subtilis (BsuBI); Source: IAM 1247; GenBank:L01541; SeqLength:316; ProteinId:AAA18170.1; UniProt:P33562; GI:143055; EnzType:Type II methyltransferase; RecSeq:CTGCAG; Org#: 8634; OrgName: Solitalea canadensis DSM 3403; Source: DSM 3403; GenBank:CP003349; SeqLength:839; Locus:Solca_0190; ProteinId:AFD05337.1; UniProt:H8KNS6; GI:379652281	M.Sca3403II	EnzType:Type II methyltransferase; RecSeq:CTGCAG; Org#: 8634; OrgName: Solitalea canadensis DSM 3403; Source: DSM 3403; GenBank:CP003349; SeqLength:839; Locus:Solca_0190; ProteinId:AFD05337.1; UniProt:H8KNS6; GI:379652281	4
VY86_09690	No	MNKREEKLQQAQILLKTLGLPKQQYNNRSAWVFLALANIKPADDWSNAQAPMLPTVDIMQFIREHYGQDYKPNSRETIRRQTLHQFEQARIIDRNRDNLSRATNSKDNNYSLNQPILEVLREFPNGQWQQKIEEYKADLQNLQELYRRTLDMQKIPVTLPNGQKIKLSPGKHNQLHADIVHEFCPRFIGAGGVILYIGDTASSREEGGKLMILEEATLVALGIPPMSHDKLPDIVVYDEKRKWLFLIEAVTSHGPISPKRWVELENTLANCKIGRVYVTAFPNTAEFRKNAADIAWETEAWIADNPDHMIHFNGDRFLGPHQKQSNNDKQE	331	EcoGIII; M.YenWI	EcoGIII EnzType:Type II restriction enzyme; RecSeq:CTGCAG; Org#: 8139; OrgName: Escherichia coli O104:H4 C227-11; Source: D.R. Webster; GenBank:AFST01000004; SeqLength:317; Locus:C22711_2126; ProteinId:EGT68097.1; GI:341918483; EnzType:Type II methyltransferase; RecSeq:CTGCAG; Org#: 3473; OrgName: Yersinia enterocolitica 8081; Source: A.V. Rakin; GenBank:CP009846; SeqLength:826; Locus:CH49_1238; ProteinId:AJJ24579.1; GI:755411566	CP011104_2261799:2248953rc	VY86_09690	12845	EcoGIII; M.YenWI	EcoGIII EnzType:Type II restriction enzyme; RecSeq:CTGCAG; Org#: 8139; OrgName: Escherichia coli O104:H4 C227-11; Source: D.R. Webster; GenBank:AFST01000004; SeqLength:317; Locus:C22711_2126; ProteinId:EGT68097.1; GI:341918483; EnzType:Type II methyltransferase; RecSeq:CTGCAG; Org#: 3473; OrgName: Yersinia enterocolitica 8081; Source: A.V. Rakin; GenBank:CP009846; SeqLength:826; Locus:CH49_1238; ProteinId:AJJ24579.1; GI:755411566	M.YenWI	EnzType:Type II methyltransferase; RecSeq:CTGCAG; Org#: 3473; OrgName: Yersinia enterocolitica 8081; Source: A.V. Rakin; GenBank:CP009846; SeqLength:826; Locus:CH49_1238; ProteinId:AJJ24579.1; GI:755411566	4
P9J39_05155	No	MMRLLELADQHRKEANKLLNPKTKSALGQFMTPAPICLFMASLFDDIKGDIKLLDPGCGVGSLSAAFVERALRLDVDKMELDAIDIAEVMLPYLSKTLKACDEAANGKLTHKISKVDYILEASLAKNISTSEEPGTYSHVIMNPPYKKILSSSAHRASLRNAGIETVNLYSGFVALALKQLKKGGELVAIIPRSFCNGPYYQPFRELLLSETSIKHIHIFDSRNAAFAEDEVLQENIIIHCVKGVPQGQVIITSSPTSDFHLDEESGQITATDMTQRKVSIDKIVNPADKQKFIHIAASPREQDIIERLSPFTTTLDELNVQVSTGPVVDFRLKNDLRERMDSGSVPLLFPQHLNGKVNWPLDGKKPNAIRVSESSRPWLWKNQGYFLILKRFSSKEEKRRIVATLYDSSLPGELIGFDNKTNVFHIQKKGMDADLARGLYIYLNCTLLDKYYRQFGGHTQVNASDLRSIHYPSMQVLRKMGSEFDDEVLKQNQIDEIINRELDLMTKGKIADPLKAQEKIEQALDVLRQLGMPRAQINERSALTLLALLDLHPDGEWEKIERPMLGVTPIMDWCRDVYGKEYAPNTRETFRRQTLHQFCDGGIAIYNPDKPERPVNSPKACYQIAPELHTVLLNYGSAKWETALKEHMGNVPTLVEQYAMARKMEMVPLKLNDGTELELSPGAHSQLIKDIIVEFGPRFAPEAEVIYIGDTGAKEDHFRKDRLAELGVNVDRKGKLPDVVLYWQKRNWLLLIESVTSHGPVDGKRHGELAKLFASAKPGLVYVTAFPDRKVMAKYLMELSWETEVWVADAPTHMIHLNGDRFLGPHT	828	EcoGIII; M.YenWI	EcoGIII EnzType:Type II restriction enzyme; RecSeq:CTGCAG; Org#: 8139; OrgName: Escherichia coli O104:H4 C227-11; Source: D.R. Webster; GenBank:AFST01000004; SeqLength:317; Locus:C22711_2126; ProteinId:EGT68097.1; GI:341918483; EnzType:Type II methyltransferase; RecSeq:CTGCAG; Org#: 3473; OrgName: Yersinia enterocolitica 8081; Source: A.V. Rakin; GenBank:CP009846; SeqLength:826; Locus:CH49_1238; ProteinId:AJJ24579.1; GI:755411566	CP121269_1095611:1086337rc	P9J39_05155	9273	EcoGIII; M.YenWI	EcoGIII EnzType:Type II restriction enzyme; RecSeq:CTGCAG; Org#: 8139; OrgName: Escherichia coli O104:H4 C227-11; Source: D.R. Webster; GenBank:AFST01000004; SeqLength:317; Locus:C22711_2126; ProteinId:EGT68097.1; GI:341918483; EnzType:Type II methyltransferase; RecSeq:CTGCAG; Org#: 3473; OrgName: Yersinia enterocolitica 8081; Source: A.V. Rakin; GenBank:CP009846; SeqLength:826; Locus:CH49_1238; ProteinId:AJJ24579.1; GI:755411566	M.YenWI	EnzType:Type II methyltransferase; RecSeq:CTGCAG; Org#: 3473; OrgName: Yersinia enterocolitica 8081; Source: A.V. Rakin; GenBank:CP009846; SeqLength:826; Locus:CH49_1238; ProteinId:AJJ24579.1; GI:755411566	4
NFL06_05215	No	MMRLLELADQHRKEANKLLNPKTKSALGQFMTPAPICLFMASLFDDIKGDIKLLDPGCGVGSLSAAFVERALRLDVDKMELDAIDIAEVMLPYLSKTLKACDEAANGKLTHKISKVDYILEASLAKNISTSEEPGTYSHVIMNPPYKKILSSSAHRASLRNAGIETVNLYSGFVALALKQLKKGGELVAIIPRSFCNGPYYQPFRELLLSETSIKHIHIFDSRNAAFAEDEVLQENIIIHCVKGVPQGQVIITSSPTSDFHLDEESGQITATDMTQRKVSIDKIVNPADKQKFIHIAASPREQDIIERLSPFTTTLDELNVQVSTGPVVDFRLKNDLRERMDSGSVPLLFPQHLNGKVNWPLDGKKPNAIRVSESSRPWLWKNQGYFLILKRFSSKEEKRRIVATLYDSSLPGELIGFDNKTNVFHIQKKGMDADLARGLYIYLNCTLLDKYYRQFGGHTQVNASDLRSIHYPSMQVLRKMGSEFDDEVLKQNQIDEIINRELDLMTKGKIADPLKAQEKIEQALDVLRQLGMPRAQINERSALTLLALLDLHPDGEWEKIERPMLGVTPIMDWCRDVYGKEYAPNTRETFRRQTLHQFCDGGIAIYNPDKPERPVNSPKACYQIAPELHTVLLNYGSAKWETALKEHMGNVPTLVEQYAMARKMEMVPLKLNDGTELELSPGAHSQLIKDIIVEFGPRFAPEAEVIYIGDTGAKEDHLRKDRLAELGVNVDRKGKLPDVVLYWQKRNWLLLIESVTSHGPVDGKRHGELAKLFASAKPGLVYVTAFPDRKVMAKYLMELSWETEVWVADAPTHMIHLNGDRFLGPHT	828	EcoGIII; M.YenWI	EcoGIII EnzType:Type II restriction enzyme; RecSeq:CTGCAG; Org#: 8139; OrgName: Escherichia coli O104:H4 C227-11; Source: D.R. Webster; GenBank:AFST01000004; SeqLength:317; Locus:C22711_2126; ProteinId:EGT68097.1; GI:341918483; EnzType:Type II methyltransferase; RecSeq:CTGCAG; Org#: 3473; OrgName: Yersinia enterocolitica 8081; Source: A.V. Rakin; GenBank:CP009846; SeqLength:826; Locus:CH49_1238; ProteinId:AJJ24579.1; GI:755411566	CP099316_1102941:1093385rc	NFL06_05215	9555	EcoGIII; M.YenWI	EcoGIII EnzType:Type II restriction enzyme; RecSeq:CTGCAG; Org#: 8139; OrgName: Escherichia coli O104:H4 C227-11; Source: D.R. Webster; GenBank:AFST01000004; SeqLength:317; Locus:C22711_2126; ProteinId:EGT68097.1; GI:341918483; EnzType:Type II methyltransferase; RecSeq:CTGCAG; Org#: 3473; OrgName: Yersinia enterocolitica 8081; Source: A.V. Rakin; GenBank:CP009846; SeqLength:826; Locus:CH49_1238; ProteinId:AJJ24579.1; GI:755411566	M.YenWI	EnzType:Type II methyltransferase; RecSeq:CTGCAG; Org#: 3473; OrgName: Yersinia enterocolitica 8081; Source: A.V. Rakin; GenBank:CP009846; SeqLength:826; Locus:CH49_1238; ProteinId:AJJ24579.1; GI:755411566	4
MN553_24830	No	MRLLELAEQNRKEANKLLNPKTKSALGQFMTPAPICLFMASLFDNIERDVKLLDPGCGVGSLSAAFVDRALSLGVERLELEVYDIEEVMLPFLDNTLKSCANEFGKKFSHKINKKDFIIETSLRIENLFNPEEIETYSHVIMNPPYKKILSSSPHRISMSNAGIETVNLYSGFVALALKQLKPGGELVAIIPRSFCNGPYYQPFREQLLSETSIKHIHIFDTRNTAFAEDEVLQENIIIHCVKGVSQGEVTITSSPTSDFHLDEETGQITATDMTQRKVSIDKIVNPTDKQKFIHIAASPREQDIIERLSPFTSTLDDLKIQVSTGPVVNFRLRDDLRETLDAESVPLLFPQHLNGKVHWPLDGKKPNAIRVSDSSRPWLWKNEGYFLIIKRFSSKEEKRRIVATLYDSSLPGELIGFENKTNVFHIKKVGMDADLARGLYVYLNCTLLDKYYRQFGGHTQINASDLRSIHYPPLEVLRKMGSALDSEVLSQNQIDEIINRELDLMTEGKSTDPLKAQEKIEQSLEILRLLGMPRAQINERSALTLLALLDLHPDGDWSKILRPMIGVTPIMDWCRDVYGKEYAPNTRETFRRQTLHQFCDGGIALYNPDEPNRAVNSPKACYQIAPELHTVLLTYGTPKWDESLKEHMGSISTLVEQYAMARKMEMIPLKLNDGTDLILSPGAHSQLIKDIIVEFGPRFAPEAEVIYIGDTGAKEDHFRKERLAELGVTVNRKGKLPDVVLYWEERNWLLLIESVTSHGPVDGKRHGELAKLFANAKPGLVYVTAFPDRKVMAKYLMDLSWETEVWVADAPTHMIHLNGDRFLGPHT	828	EcoGIII; M.YenWI	EcoGIII EnzType:Type II restriction enzyme; RecSeq:CTGCAG; Org#: 8139; OrgName: Escherichia coli O104:H4 C227-11; Source: D.R. Webster; GenBank:AFST01000004; SeqLength:317; Locus:C22711_2126; ProteinId:EGT68097.1; GI:341918483; EnzType:Type II methyltransferase; RecSeq:CTGCAG; Org#: 3473; OrgName: Yersinia enterocolitica 8081; Source: A.V. Rakin; GenBank:CP009846; SeqLength:826; Locus:CH49_1238; ProteinId:AJJ24579.1; GI:755411566	CP093271_5264841:5275007	MN553_24830	10167	EcoGIII; M.Cba4G11II; M.YenWI	EcoGIII EnzType:Type II restriction enzyme; RecSeq:CTGCAG; Org#: 8139; OrgName: Escherichia coli O104:H4 C227-11; Source: D.R. Webster; GenBank:AFST01000004; SeqLength:317; Locus:C22711_2126; ProteinId:EGT68097.1; GI:341918483; EnzType:Type II methyltransferase; RecSeq:GTWWAC; Org#: 14816; OrgName: Cupriavidus basilensis 4G11; Source: J. Ray; GenBank:CP010536; SeqLength:302; Locus:RR42_m2914; ProteinId:AJG20286.1; UniProt:A0A0C4YHU9; GI:752317678; EnzType:Type II methyltransferase; RecSeq:CTGCAG; Org#: 3473; OrgName: Yersinia enterocolitica 8081; Source: A.V. Rakin; GenBank:CP009846; SeqLength:826; Locus:CH49_1238; ProteinId:AJJ24579.1; GI:755411566	M.YenWI	EnzType:Type II methyltransferase; RecSeq:CTGCAG; Org#: 3473; OrgName: Yersinia enterocolitica 8081; Source: A.V. Rakin; GenBank:CP009846; SeqLength:826; Locus:CH49_1238; ProteinId:AJJ24579.1; GI:755411566	4
AI2656V1_1112	No	MGNVPTLVEQYAMARKMEMVPLKLNDGTELELSPGAHSQLIKDIIVEFGPRFAPEAEVIYIGDTGAKEDHFRKDRLAELGVSVDRKGKLPDVVLYWQKRNWLLLIESVTSHGPVDGKRHGELAKLFASAKPGLVYVTAFPDRKVMAKYLMELSWETEVWVADAPTHMIHLNGDRFLGPHT	180	BsuBI; M.YenWI	BsuBI EnzType:Type II restriction enzyme; RecSeq:CTGCAG; Org#: 11483; OrgName: Bacillus subtilis (BsuBI); Source: IAM 1247; GenBank:L01541; SeqLength:316; ProteinId:AAA18170.1; UniProt:P33562; GI:143055; EnzType:Type II methyltransferase; RecSeq:CTGCAG; Org#: 3473; OrgName: Yersinia enterocolitica 8081; Source: A.V. Rakin; GenBank:CP009846; SeqLength:826; Locus:CH49_1238; ProteinId:AJJ24579.1; GI:755411566	OW849178_1213265:1204689rc	AI2656V1_1112	8575	BsuBI; M.Sca3403II; M.YenWI	BsuBI EnzType:Type II restriction enzyme; RecSeq:CTGCAG; Org#: 11483; OrgName: Bacillus subtilis (BsuBI); Source: IAM 1247; GenBank:L01541; SeqLength:316; ProteinId:AAA18170.1; UniProt:P33562; GI:143055; EnzType:Type II methyltransferase; RecSeq:CTGCAG; Org#: 8634; OrgName: Solitalea canadensis DSM 3403; Source: DSM 3403; GenBank:CP003349; SeqLength:839; Locus:Solca_0190; ProteinId:AFD05337.1; UniProt:H8KNS6; GI:379652281; EnzType:Type II methyltransferase; RecSeq:CTGCAG; Org#: 3473; OrgName: Yersinia enterocolitica 8081; Source: A.V. Rakin; GenBank:CP009846; SeqLength:826; Locus:CH49_1238; ProteinId:AJJ24579.1; GI:755411566	M.YenWI	EnzType:Type II methyltransferase; RecSeq:CTGCAG; Org#: 3473; OrgName: Yersinia enterocolitica 8081; Source: A.V. Rakin; GenBank:CP009846; SeqLength:826; Locus:CH49_1238; ProteinId:AJJ24579.1; GI:755411566	4
M8120_02935	No	MKQRSQLGQFLTPATVARFMAGQFNNLSGHIHLLDAGAGIGTLTAAVVERLLANPDQVSSCSITAYEVEPVFFPSLNQTLTECCAALNGKGIQADYCLREENFIKASSEMNLPLFKKVVPGFTHAILNPPYKKIHSQSAEKKVLASIGIDTVNLYSAFVWLAIVQLIDDGEVVAITPRSFCNGKYFRPFRKAFLEYMKLDKIHIFESRSATFSEDEVLQENMIFHALRSKQKPSTVKITSNSEMALDEISESRYASYDEVIEPNDSEQFIHIVTNYLNNSLRVQMNKMPCTLDEIGLEVSTGPVVDFRLKSSLRNHLSDRTVPLLYPESVKVRKVVFPPDNPRKPIAVEKNNETEKWLIEPGWYVLTKRFSSKEEKRRVVAAVCSPIGSKSLGVENHLNYYHAKGRGMPPDVAKGLAAFLNSTLFDSYFRQFSGHTQVNATDLRRVKYPCKNDLIQIGVQVGDNDLNQEEIDQVVHEVLSIMDEASAAVQANKRIEEALTILKAISAPREQQNERSALCLLALADIQPDQPWSQATAPKRGITEMMDCFRDHYGKQYAPNTRETVRKQTMHQFVQMGLVVQNPDKPDRPINSPRWCYQLDRQALSLLQVYGSEQWEEARRNYALSVTNWLQARNRNLPMIPITLPDGRAIQLSSGGQNILIKDILESFCPRFTPGGVVLYIGDAGDKFIINETQKFREMGIELDPHGKMPDLVIYHRYQDWLVLIEAVTSHGPVNLKRHNELRQLFQLSCKGLVFVTAFPSRREMTRYLAEISWETEVWVADQPDHMIHFNGERFLGPY	799	BsuBI; M.Sca3403II	BsuBI EnzType:Type II restriction enzyme; RecSeq:CTGCAG; Org#: 11483; OrgName: Bacillus subtilis (BsuBI); Source: IAM 1247; GenBank:L01541; SeqLength:316; ProteinId:AAA18170.1; UniProt:P33562; GI:143055; EnzType:Type II methyltransferase; RecSeq:CTGCAG; Org#: 8634; OrgName: Solitalea canadensis DSM 3403; Source: DSM 3403; GenBank:CP003349; SeqLength:839; Locus:Solca_0190; ProteinId:AFD05337.1; UniProt:H8KNS6; GI:379652281	CP097576_610256:597230rc	M8120_02935	13025	BsuBI; M.Sca3403II	BsuBI EnzType:Type II restriction enzyme; RecSeq:CTGCAG; Org#: 11483; OrgName: Bacillus subtilis (BsuBI); Source: IAM 1247; GenBank:L01541; SeqLength:316; ProteinId:AAA18170.1; UniProt:P33562; GI:143055; EnzType:Type II methyltransferase; RecSeq:CTGCAG; Org#: 8634; OrgName: Solitalea canadensis DSM 3403; Source: DSM 3403; GenBank:CP003349; SeqLength:839; Locus:Solca_0190; ProteinId:AFD05337.1; UniProt:H8KNS6; GI:379652281	M.Sca3403II	EnzType:Type II methyltransferase; RecSeq:CTGCAG; Org#: 8634; OrgName: Solitalea canadensis DSM 3403; Source: DSM 3403; GenBank:CP003349; SeqLength:839; Locus:Solca_0190; ProteinId:AFD05337.1; UniProt:H8KNS6; GI:379652281	4
AI2796V1_1083	No	VAIIPRSFCNGPYYQPFREHLLTETSIKHIHIFDSRNAAFAEDEVLQENIIIHCVKGVPQGQVIITSSPTSDFHLDEESGQITATDMTQRKVSIDKIVNPADKQKFIHIAASPREQDIIERLSPFTTTLDELNIQVSTGPVVDFRLKKDLRERMDSGSVPLLFPQHLNGKVNWPLDGKKPNAIRVSESSRPWLWKNQGYFLILKRFSSKEEKRRIVATLYDSSLPGELIGFDNKTNVFHIQKMGMDADLARGLYVYLNCTLLDKYYRQFGGHTQVNASDLRSIHYPSMQVLRKMGSEFDEEVLKQNQIDEIINRELDLMTKGKIADPLKAQEKIEQALDVLRQLGMPRAQINERSALTLLALLDLHPDGEWEKIERPMLGVTPIMDWCRDVYGKEYAPNTRETFRRQTLHQFCDGGIAIYNPDKPNRPVNSPKACYQIAPELHTVLLNYGSAKWKTALEEHMGNVPTLVEQYAMARKMEMVPLKLNDGTELELSPGAHSQLIKDIIVEFGPRFAPEAEVIYIGDTGAKEDHFRKDRLAELGVNVDQKGKPPDVVLYWQKRNWLLLIESVTSHGPVDGKRHGELAKLFASAKPGLVYVTAFPDRKVMAKYLMELSWETEVWVADAPTHMIHLNGDRFLGPHT	641	EcoGIII; M.YenWI	EcoGIII EnzType:Type II restriction enzyme; RecSeq:CTGCAG; Org#: 8139; OrgName: Escherichia coli O104:H4 C227-11; Source: D.R. Webster; GenBank:AFST01000004; SeqLength:317; Locus:C22711_2126; ProteinId:EGT68097.1; GI:341918483; EnzType:Type II methyltransferase; RecSeq:CTGCAG; Org#: 3473; OrgName: Yersinia enterocolitica 8081; Source: A.V. Rakin; GenBank:CP009846; SeqLength:826; Locus:CH49_1238; ProteinId:AJJ24579.1; GI:755411566	OW849382_1183636:1175060rc	AI2796V1_1083	8575	EcoGIII; M.Sca3403II; M.YenWI	EcoGIII EnzType:Type II restriction enzyme; RecSeq:CTGCAG; Org#: 8139; OrgName: Escherichia coli O104:H4 C227-11; Source: D.R. Webster; GenBank:AFST01000004; SeqLength:317; Locus:C22711_2126; ProteinId:EGT68097.1; GI:341918483; EnzType:Type II methyltransferase; RecSeq:CTGCAG; Org#: 8634; OrgName: Solitalea canadensis DSM 3403; Source: DSM 3403; GenBank:CP003349; SeqLength:839; Locus:Solca_0190; ProteinId:AFD05337.1; UniProt:H8KNS6; GI:379652281; EnzType:Type II methyltransferase; RecSeq:CTGCAG; Org#: 3473; OrgName: Yersinia enterocolitica 8081; Source: A.V. Rakin; GenBank:CP009846; SeqLength:826; Locus:CH49_1238; ProteinId:AJJ24579.1; GI:755411566	M.YenWI	EnzType:Type II methyltransferase; RecSeq:CTGCAG; Org#: 3473; OrgName: Yersinia enterocolitica 8081; Source: A.V. Rakin; GenBank:CP009846; SeqLength:826; Locus:CH49_1238; ProteinId:AJJ24579.1; GI:755411566	4
L6E24_11585	No	MAKTDEALEILNKLGIPKAQLNDRSALTLLAIVGLKEGSDWGKAVQRSIIIHDIMNFIRENYHVDYAENSRETIRRQTIHQFEQAGLLIKNIDDPKRPTNSPKTDYAATRDLLNVLHSYGTDEFETSVDDFILNNGRLVDAYNKRRRKHQLTVNTEGVELKFSPGKHNQLQADIIQKLKPEFFSDAELLYVGDTSDKMLYLNEDLIQRLKFPVTKHDKLPDVVYYEEKRNLLFLIEAVTSHGPMTPKRMTEIDEALKDLDSLKIYMTAFPDKKTFKQHISDIAWETEVWISDNPEHMVHFNGPKFLTGI	309	BsuBI; M.Sca3403II	BsuBI EnzType:Type II restriction enzyme; RecSeq:CTGCAG; Org#: 11483; OrgName: Bacillus subtilis (BsuBI); Source: IAM 1247; GenBank:L01541; SeqLength:316; ProteinId:AAA18170.1; UniProt:P33562; GI:143055; EnzType:Type II methyltransferase; RecSeq:CTGCAG; Org#: 8634; OrgName: Solitalea canadensis DSM 3403; Source: DSM 3403; GenBank:CP003349; SeqLength:839; Locus:Solca_0190; ProteinId:AFD05337.1; UniProt:H8KNS6; GI:379652281	CP096115_2557363:2565320	L6E24_11585	7958	BsuBI; M.Sca3403II	BsuBI EnzType:Type II restriction enzyme; RecSeq:CTGCAG; Org#: 11483; OrgName: Bacillus subtilis (BsuBI); Source: IAM 1247; GenBank:L01541; SeqLength:316; ProteinId:AAA18170.1; UniProt:P33562; GI:143055; EnzType:Type II methyltransferase; RecSeq:CTGCAG; Org#: 8634; OrgName: Solitalea canadensis DSM 3403; Source: DSM 3403; GenBank:CP003349; SeqLength:839; Locus:Solca_0190; ProteinId:AFD05337.1; UniProt:H8KNS6; GI:379652281	M.Sca3403II	EnzType:Type II methyltransferase; RecSeq:CTGCAG; Org#: 8634; OrgName: Solitalea canadensis DSM 3403; Source: DSM 3403; GenBank:CP003349; SeqLength:839; Locus:Solca_0190; ProteinId:AFD05337.1; UniProt:H8KNS6; GI:379652281	4
K5I26_05010	No	MDKKIEETREFLQTIGMPKAQQADICCYVILAMAGVKPDMSWSEATNEWIRIHDIIQFVNTFYGMSYAENSRETFRKQALHRFRTAALIEDNGKATNSPNYRYRLTEEIVKILRTMETPAWKESIKRFLCYHEKLIDLYASKKKMTMMPENINGENFKFSTGKHNELQKAIIEEFAPRFAPNSECLYVGDTIEKDLVKNVEKLKELGFEITLHDKMPDVVLYRADKNWIYFVESVTSVGPMDPKRILEITGMTKDVTAGKIFVTAFLDFKTYKKFAEELAWETEVWIAEMPEHMIHLNGDRFMGPR	306	EcoGIII; M.YenWI	EcoGIII EnzType:Type II restriction enzyme; RecSeq:CTGCAG; Org#: 8139; OrgName: Escherichia coli O104:H4 C227-11; Source: D.R. Webster; GenBank:AFST01000004; SeqLength:317; Locus:C22711_2126; ProteinId:EGT68097.1; GI:341918483; EnzType:Type II methyltransferase; RecSeq:CTGCAG; Org#: 3473; OrgName: Yersinia enterocolitica 8081; Source: A.V. Rakin; GenBank:CP009846; SeqLength:826; Locus:CH49_1238; ProteinId:AJJ24579.1; GI:755411566	CP094681_1050998:1058812	K5I26_05010	7815	EcoGIII; M.EcoGIII; M.YenWI	EcoGIII EnzType:Type II restriction enzyme; RecSeq:CTGCAG; Org#: 8139; OrgName: Escherichia coli O104:H4 C227-11; Source: D.R. Webster; GenBank:AFST01000004; SeqLength:317; Locus:C22711_2126; ProteinId:EGT68097.1; GI:341918483; EnzType:Type II methyltransferase; RecSeq:CTGCAG; Org#: 8139; OrgName: Escherichia coli O104:H4 C227-11; Source: D.R. Webster; GenBank:AFST01000004; SeqLength:489; Locus:C22711_2125; ProteinId:EGT68096.1; GI:341918482; EnzType:Type II methyltransferase; RecSeq:CTGCAG; Org#: 3473; OrgName: Yersinia enterocolitica 8081; Source: A.V. Rakin; GenBank:CP009846; SeqLength:826; Locus:CH49_1238; ProteinId:AJJ24579.1; GI:755411566	M.EcoGIII	EnzType:Type II methyltransferase; RecSeq:CTGCAG; Org#: 8139; OrgName: Escherichia coli O104:H4 C227-11; Source: D.R. Webster; GenBank:AFST01000004; SeqLength:489; Locus:C22711_2125; ProteinId:EGT68096.1; GI:341918482	4
FJMB80156_11110	No	MLLNYGSAKWETALEEHMGNVPTLVEQYAMARKMEMVPLKLNDGTELELSPGAHSQLIKDIIVEFGPRFAPEAEVIYIGDTGAKEDHFRKDRLAELGVSVDRKGKLPDVVLYWQKRNWLLLIESVTSHGPVDGKRHGELAKLFASAKPGLVYVTAFPDRKVMAKYLMELSWETEVWVADAPTHMIHLNGDRFLGPHT	197	BsuBI; M.YenWI	BsuBI EnzType:Type II restriction enzyme; RecSeq:CTGCAG; Org#: 11483; OrgName: Bacillus subtilis (BsuBI); Source: IAM 1247; GenBank:L01541; SeqLength:316; ProteinId:AAA18170.1; UniProt:P33562; GI:143055; EnzType:Type II methyltransferase; RecSeq:CTGCAG; Org#: 3473; OrgName: Yersinia enterocolitica 8081; Source: A.V. Rakin; GenBank:CP009846; SeqLength:826; Locus:CH49_1238; ProteinId:AJJ24579.1; GI:755411566	AP025879_1209565:1201004rc	FJMB80156_11110	8560	BsuBI; M.Sca3403II; M.YenWI	BsuBI EnzType:Type II restriction enzyme; RecSeq:CTGCAG; Org#: 11483; OrgName: Bacillus subtilis (BsuBI); Source: IAM 1247; GenBank:L01541; SeqLength:316; ProteinId:AAA18170.1; UniProt:P33562; GI:143055; EnzType:Type II methyltransferase; RecSeq:CTGCAG; Org#: 8634; OrgName: Solitalea canadensis DSM 3403; Source: DSM 3403; GenBank:CP003349; SeqLength:839; Locus:Solca_0190; ProteinId:AFD05337.1; UniProt:H8KNS6; GI:379652281; EnzType:Type II methyltransferase; RecSeq:CTGCAG; Org#: 3473; OrgName: Yersinia enterocolitica 8081; Source: A.V. Rakin; GenBank:CP009846; SeqLength:826; Locus:CH49_1238; ProteinId:AJJ24579.1; GI:755411566	M.YenWI	EnzType:Type II methyltransferase; RecSeq:CTGCAG; Org#: 3473; OrgName: Yersinia enterocolitica 8081; Source: A.V. Rakin; GenBank:CP009846; SeqLength:826; Locus:CH49_1238; ProteinId:AJJ24579.1; GI:755411566	4
N2J37_24960	No	MRLLELAEQNRKEANKLLNPKTKSALGQFMTPAPICLFMASLFDNIESDVKLLDPGCGVGSLSAAFVDRALSLGVERLEIEAYDIEEVMLPFLDNTLKSCANEFGEKFSYKINKKDYIIETSQHIGNLFALEEVETYSHVIMNPPYKKILSSSPHRISMSNAGIETVNLYSGFVALALKQLKPGGELVAIIPRSFCNGPYYQPFREQLISETSIKHIHIFDTRNTAFAEDEVLQENIILHCVKGVSQGEVTITSSPTSDFHLDEETGQITVTDMTQRKVSIDKIVNPTDKQKFIHIAASPREQDIIERLSPFTSTLDDLKIQVSTGPVVNFRLRDDLRETLDAESVPLLFPQHLNGKVHWPLDGKKPNAIRVSDSSRPWLWKNEGYFLIIKRFSSKEEKRRIVATLYDSSLPGDLIGFENKTNVFHIKKVGMDANLARGLYVYLNCTLLDKYYRQFGGHTQINASDLRSIHYPPLEILRKMGRELDSEVLSQNQIDEIINRELDLMTEGKTTDPLKSQEKIEQSLEILRLLGMPRAQINERSALTLLALLDLHPDGCWSKIQRPMIGVTPIMDWCRDVYGKEYAPNTRETFRRQTLHQFCDGGIALYNPDEPNRAVNSPKACYQIAPELHTVLLTYGTPEWDEALKEHMGSISTLVEQYAMARKMEMIPLKLNDGTDLILSPGAHSQLIKDIIVEFGPRFAPEAEVIYIGDTGAKEDHFRKERLAELGVTVNRKGKLPDVVLYWEERNWLLLIESVTSHGPVDGKRHGELAKLFANAKPGLVYVTAFPDRKVMAKYLMDLSWETEVWVADAPTHMIHLNGDRFLGPHM	828	EcoGIII; M.YenWI	EcoGIII EnzType:Type II restriction enzyme; RecSeq:CTGCAG; Org#: 8139; OrgName: Escherichia coli O104:H4 C227-11; Source: D.R. Webster; GenBank:AFST01000004; SeqLength:317; Locus:C22711_2126; ProteinId:EGT68097.1; GI:341918483; EnzType:Type II methyltransferase; RecSeq:CTGCAG; Org#: 3473; OrgName: Yersinia enterocolitica 8081; Source: A.V. Rakin; GenBank:CP009846; SeqLength:826; Locus:CH49_1238; ProteinId:AJJ24579.1; GI:755411566	CP104450_5132111:5142549	N2J37_24960	10439	EcoGIII; M.YenWI	EcoGIII EnzType:Type II restriction enzyme; RecSeq:CTGCAG; Org#: 8139; OrgName: Escherichia coli O104:H4 C227-11; Source: D.R. Webster; GenBank:AFST01000004; SeqLength:317; Locus:C22711_2126; ProteinId:EGT68097.1; GI:341918483; EnzType:Type II methyltransferase; RecSeq:CTGCAG; Org#: 3473; OrgName: Yersinia enterocolitica 8081; Source: A.V. Rakin; GenBank:CP009846; SeqLength:826; Locus:CH49_1238; ProteinId:AJJ24579.1; GI:755411566	M.YenWI	EnzType:Type II methyltransferase; RecSeq:CTGCAG; Org#: 3473; OrgName: Yersinia enterocolitica 8081; Source: A.V. Rakin; GenBank:CP009846; SeqLength:826; Locus:CH49_1238; ProteinId:AJJ24579.1; GI:755411566	4
FJMB80334_11110	No	MLLNYGSAKWETALEEHMGNVPTLVEQYAMARKMEMVPLKLNDGTELELSPGAHSQLIKDIIVEFGPRFAPEAEVIYIGDTGAKEDHFRKDRLAELGVSVDRKGKLPDVVLYWQKRNWLLLIESVTSHGPVDGKRHGELAKLFASAKPGLVYVTAFPDRKVMAKYLMELSWETEVWVADAPTHMIHLNGDRFLGPHT	197	BsuBI; M.YenWI	BsuBI EnzType:Type II restriction enzyme; RecSeq:CTGCAG; Org#: 11483; OrgName: Bacillus subtilis (BsuBI); Source: IAM 1247; GenBank:L01541; SeqLength:316; ProteinId:AAA18170.1; UniProt:P33562; GI:143055; EnzType:Type II methyltransferase; RecSeq:CTGCAG; Org#: 3473; OrgName: Yersinia enterocolitica 8081; Source: A.V. Rakin; GenBank:CP009846; SeqLength:826; Locus:CH49_1238; ProteinId:AJJ24579.1; GI:755411566	AP025899_1209568:1201007rc	FJMB80334_11110	8560	BsuBI; M.Sca3403II; M.YenWI	BsuBI EnzType:Type II restriction enzyme; RecSeq:CTGCAG; Org#: 11483; OrgName: Bacillus subtilis (BsuBI); Source: IAM 1247; GenBank:L01541; SeqLength:316; ProteinId:AAA18170.1; UniProt:P33562; GI:143055; EnzType:Type II methyltransferase; RecSeq:CTGCAG; Org#: 8634; OrgName: Solitalea canadensis DSM 3403; Source: DSM 3403; GenBank:CP003349; SeqLength:839; Locus:Solca_0190; ProteinId:AFD05337.1; UniProt:H8KNS6; GI:379652281; EnzType:Type II methyltransferase; RecSeq:CTGCAG; Org#: 3473; OrgName: Yersinia enterocolitica 8081; Source: A.V. Rakin; GenBank:CP009846; SeqLength:826; Locus:CH49_1238; ProteinId:AJJ24579.1; GI:755411566	M.YenWI	EnzType:Type II methyltransferase; RecSeq:CTGCAG; Org#: 3473; OrgName: Yersinia enterocolitica 8081; Source: A.V. Rakin; GenBank:CP009846; SeqLength:826; Locus:CH49_1238; ProteinId:AJJ24579.1; GI:755411566	4
FJMB80378_11120	No	MLLNYGSAKWETALEEHMGNVPTLVEQYAMARKMEMVPLKLNDGTELELSPGAHSQLIKDIIVEFGPRFAPEAEVIYIGDTGAKEDHFRKDRLAELGVSVDRKGKLPDVVLYWQKRNWLLLIESVTSHGPVDGKRHGELAKLFASAKPGLVYVTAFPDRKVMAKYLMELSWETEVWVADAPTHMIHLNGDRFLGPHT	197	BsuBI; M.YenWI	BsuBI EnzType:Type II restriction enzyme; RecSeq:CTGCAG; Org#: 11483; OrgName: Bacillus subtilis (BsuBI); Source: IAM 1247; GenBank:L01541; SeqLength:316; ProteinId:AAA18170.1; UniProt:P33562; GI:143055; EnzType:Type II methyltransferase; RecSeq:CTGCAG; Org#: 3473; OrgName: Yersinia enterocolitica 8081; Source: A.V. Rakin; GenBank:CP009846; SeqLength:826; Locus:CH49_1238; ProteinId:AJJ24579.1; GI:755411566	AP025919_1209568:1200992rc	FJMB80378_11120	8575	BsuBI; M.Sca3403II; M.YenWI	BsuBI EnzType:Type II restriction enzyme; RecSeq:CTGCAG; Org#: 11483; OrgName: Bacillus subtilis (BsuBI); Source: IAM 1247; GenBank:L01541; SeqLength:316; ProteinId:AAA18170.1; UniProt:P33562; GI:143055; EnzType:Type II methyltransferase; RecSeq:CTGCAG; Org#: 8634; OrgName: Solitalea canadensis DSM 3403; Source: DSM 3403; GenBank:CP003349; SeqLength:839; Locus:Solca_0190; ProteinId:AFD05337.1; UniProt:H8KNS6; GI:379652281; EnzType:Type II methyltransferase; RecSeq:CTGCAG; Org#: 3473; OrgName: Yersinia enterocolitica 8081; Source: A.V. Rakin; GenBank:CP009846; SeqLength:826; Locus:CH49_1238; ProteinId:AJJ24579.1; GI:755411566	M.YenWI	EnzType:Type II methyltransferase; RecSeq:CTGCAG; Org#: 3473; OrgName: Yersinia enterocolitica 8081; Source: A.V. Rakin; GenBank:CP009846; SeqLength:826; Locus:CH49_1238; ProteinId:AJJ24579.1; GI:755411566	4
FJMB80376_11110	No	MLLNYGSAKWETALEEHMGNVPTLVEQYAMARKMEMVPLKLNDGTELELSPGAHSQLIKDIIVEFGPRFAPEAEVIYIGDTGAKEDHFRKDRLAELGVSVDRKGKLPDVVLYWQKRNWLLLIESVTSHGPVDGKRHGELAKLFASAKPGLVYVTAFPDRKVMAKYLMELSWETEVWVADAPTHMIHLNGDRFLGPHT	197	BsuBI; M.YenWI	BsuBI EnzType:Type II restriction enzyme; RecSeq:CTGCAG; Org#: 11483; OrgName: Bacillus subtilis (BsuBI); Source: IAM 1247; GenBank:L01541; SeqLength:316; ProteinId:AAA18170.1; UniProt:P33562; GI:143055; EnzType:Type II methyltransferase; RecSeq:CTGCAG; Org#: 3473; OrgName: Yersinia enterocolitica 8081; Source: A.V. Rakin; GenBank:CP009846; SeqLength:826; Locus:CH49_1238; ProteinId:AJJ24579.1; GI:755411566	AP025911_1209567:1201006rc	FJMB80376_11110	8560	BsuBI; M.Sca3403II; M.YenWI	BsuBI EnzType:Type II restriction enzyme; RecSeq:CTGCAG; Org#: 11483; OrgName: Bacillus subtilis (BsuBI); Source: IAM 1247; GenBank:L01541; SeqLength:316; ProteinId:AAA18170.1; UniProt:P33562; GI:143055; EnzType:Type II methyltransferase; RecSeq:CTGCAG; Org#: 8634; OrgName: Solitalea canadensis DSM 3403; Source: DSM 3403; GenBank:CP003349; SeqLength:839; Locus:Solca_0190; ProteinId:AFD05337.1; UniProt:H8KNS6; GI:379652281; EnzType:Type II methyltransferase; RecSeq:CTGCAG; Org#: 3473; OrgName: Yersinia enterocolitica 8081; Source: A.V. Rakin; GenBank:CP009846; SeqLength:826; Locus:CH49_1238; ProteinId:AJJ24579.1; GI:755411566	M.YenWI	EnzType:Type II methyltransferase; RecSeq:CTGCAG; Org#: 3473; OrgName: Yersinia enterocolitica 8081; Source: A.V. Rakin; GenBank:CP009846; SeqLength:826; Locus:CH49_1238; ProteinId:AJJ24579.1; GI:755411566	4
FJMB80182_11170	No	MLLNYGSAKWETALEEHMGNVPTLVEQYAMARKMEMVPLKLNDGTELELSPGAHSQLIKDIIVEFGPRFAPEAEVIYIGDTGAKEDHFRKDRLAELGVSVDRKGKLPDVVLYWQKRNWLLLIESVTSHGPVDGKRHGELAKLFASAKPGLVYVTAFPDRKVMAKYLMELSWETEVWVADAPTHMIHLNGDRFLGPHT	197	BsuBI; M.YenWI	BsuBI EnzType:Type II restriction enzyme; RecSeq:CTGCAG; Org#: 11483; OrgName: Bacillus subtilis (BsuBI); Source: IAM 1247; GenBank:L01541; SeqLength:316; ProteinId:AAA18170.1; UniProt:P33562; GI:143055; EnzType:Type II methyltransferase; RecSeq:CTGCAG; Org#: 3473; OrgName: Yersinia enterocolitica 8081; Source: A.V. Rakin; GenBank:CP009846; SeqLength:826; Locus:CH49_1238; ProteinId:AJJ24579.1; GI:755411566	AP025891_1210521:1201945rc	FJMB80182_11170	8575	BsuBI; M.Sca3403II; M.YenWI	BsuBI EnzType:Type II restriction enzyme; RecSeq:CTGCAG; Org#: 11483; OrgName: Bacillus subtilis (BsuBI); Source: IAM 1247; GenBank:L01541; SeqLength:316; ProteinId:AAA18170.1; UniProt:P33562; GI:143055; EnzType:Type II methyltransferase; RecSeq:CTGCAG; Org#: 8634; OrgName: Solitalea canadensis DSM 3403; Source: DSM 3403; GenBank:CP003349; SeqLength:839; Locus:Solca_0190; ProteinId:AFD05337.1; UniProt:H8KNS6; GI:379652281; EnzType:Type II methyltransferase; RecSeq:CTGCAG; Org#: 3473; OrgName: Yersinia enterocolitica 8081; Source: A.V. Rakin; GenBank:CP009846; SeqLength:826; Locus:CH49_1238; ProteinId:AJJ24579.1; GI:755411566	M.YenWI	EnzType:Type II methyltransferase; RecSeq:CTGCAG; Org#: 3473; OrgName: Yersinia enterocolitica 8081; Source: A.V. Rakin; GenBank:CP009846; SeqLength:826; Locus:CH49_1238; ProteinId:AJJ24579.1; GI:755411566	4
FJMB80151_11100	No	MLLNYGSAKWETALEEHMGNVPTLVEQYAMARKMEMVPLKLNDGTELELSPGAHSQLIKDIIVEFGPRFAPEAEVIYIGDTGAKEDHFRKDRLAELGVSVDRKGKLPDVVLYWQKRNWLLLIESVTSHGPVDGKRHGELAKLFASAKPGLVYVTAFPDRKVMAKYLMELSWETEVWVADAPTHMIHLNGDRFLGPHT	197	BsuBI; M.YenWI	BsuBI EnzType:Type II restriction enzyme; RecSeq:CTGCAG; Org#: 11483; OrgName: Bacillus subtilis (BsuBI); Source: IAM 1247; GenBank:L01541; SeqLength:316; ProteinId:AAA18170.1; UniProt:P33562; GI:143055; EnzType:Type II methyltransferase; RecSeq:CTGCAG; Org#: 3473; OrgName: Yersinia enterocolitica 8081; Source: A.V. Rakin; GenBank:CP009846; SeqLength:826; Locus:CH49_1238; ProteinId:AJJ24579.1; GI:755411566	AP025867_1210907:1202346rc	FJMB80151_11100	8560	BsuBI; M.Sca3403II; M.YenWI	BsuBI EnzType:Type II restriction enzyme; RecSeq:CTGCAG; Org#: 11483; OrgName: Bacillus subtilis (BsuBI); Source: IAM 1247; GenBank:L01541; SeqLength:316; ProteinId:AAA18170.1; UniProt:P33562; GI:143055; EnzType:Type II methyltransferase; RecSeq:CTGCAG; Org#: 8634; OrgName: Solitalea canadensis DSM 3403; Source: DSM 3403; GenBank:CP003349; SeqLength:839; Locus:Solca_0190; ProteinId:AFD05337.1; UniProt:H8KNS6; GI:379652281; EnzType:Type II methyltransferase; RecSeq:CTGCAG; Org#: 3473; OrgName: Yersinia enterocolitica 8081; Source: A.V. Rakin; GenBank:CP009846; SeqLength:826; Locus:CH49_1238; ProteinId:AJJ24579.1; GI:755411566	M.YenWI	EnzType:Type II methyltransferase; RecSeq:CTGCAG; Org#: 3473; OrgName: Yersinia enterocolitica 8081; Source: A.V. Rakin; GenBank:CP009846; SeqLength:826; Locus:CH49_1238; ProteinId:AJJ24579.1; GI:755411566	4
AI2624V1_0981	No	MRLLELADQHRKEANKLLNPKTKSALGQFMTPAPICLFMASLFDDIKGDIKLLDPGCGVGSLSAAFVERALRLDVDKMELDAIDIADVMLPYLSKTLKACDEAANGKLTHKISKVDYILEASLLAKNISTSEEPGTYSHVIMNPPYKKILSTSAHRASLRNAGIETVNLYSGFVALALKQLKKGGELVAIIPRSFCNGPYYQPFREHLLTETSIKHIHIFDSRNAAFAEDEVLQENIIIHCVKGVPQGQVIITSSPTSDFHLDEESGQITATDMTQRKVSIDKIVNPADKQKFIHIAASPREQDIIERLSPFTTTLDELNIQVSTGPVVDFRLKKDLRERMDSGSVPLLFPQHLNGKVNWPLDGKKPNAIRVSESSRPWLWKNQGYFLILKRFSSKEEKRRIVATLYDSSLPGELIGFDNKTNVFHIQKMGMDADLARGLYVYLNCTLLDKYYRQFGGHTQVNASDLRSIHYPSMQVLRKMGSEFDEEVLKQNQIDEIINRELDLMTKGKIADPLKAQEKIEQALDVLRQLGMPRAQINERSALTLLALLDLHPDGEWEKIERPMLGVTPIMDWCRDVYGKEYAPNTRETFRRQTLHQFCDGGIAIYNPDKPNRPVNSPKACYQIAPELHTVLLNYGSAKWKTALEEHMGNVPTLVEQYAMARKMEMVPLKLNDGTELELSPGAHSQLIKDIIVEFGPRFAPEAEVIYIGDTGAKEDHFRKDRLAELGVNVDQKGKPPDVVLYWQKRNWLLLIESVTSHGPVDGKRHGELAKLFASAKPGLVYVTAFPDRKVMAKYLMELSWETEVWVADAPTHMIHLNGDRFLGPHT	828	EcoGIII; M.YenWI	EcoGIII EnzType:Type II restriction enzyme; RecSeq:CTGCAG; Org#: 8139; OrgName: Escherichia coli O104:H4 C227-11; Source: D.R. Webster; GenBank:AFST01000004; SeqLength:317; Locus:C22711_2126; ProteinId:EGT68097.1; GI:341918483; EnzType:Type II methyltransferase; RecSeq:CTGCAG; Org#: 3473; OrgName: Yersinia enterocolitica 8081; Source: A.V. Rakin; GenBank:CP009846; SeqLength:826; Locus:CH49_1238; ProteinId:AJJ24579.1; GI:755411566	OW967388_1071664:1062390rc	AI2624V1_0981	9273	EcoGIII; M.YenWI	EcoGIII EnzType:Type II restriction enzyme; RecSeq:CTGCAG; Org#: 8139; OrgName: Escherichia coli O104:H4 C227-11; Source: D.R. Webster; GenBank:AFST01000004; SeqLength:317; Locus:C22711_2126; ProteinId:EGT68097.1; GI:341918483; EnzType:Type II methyltransferase; RecSeq:CTGCAG; Org#: 3473; OrgName: Yersinia enterocolitica 8081; Source: A.V. Rakin; GenBank:CP009846; SeqLength:826; Locus:CH49_1238; ProteinId:AJJ24579.1; GI:755411566	M.YenWI	EnzType:Type II methyltransferase; RecSeq:CTGCAG; Org#: 3473; OrgName: Yersinia enterocolitica 8081; Source: A.V. Rakin; GenBank:CP009846; SeqLength:826; Locus:CH49_1238; ProteinId:AJJ24579.1; GI:755411566	4
FJMB80146_11110	No	MLLNYGSAKWETALEEHMGNVPTLVEQYAMARKMEMVPLKLNDGTELELSPGAHSQLIKDIIVEFGPRFAPEAEVIYIGDTGAKEDHFRKDRLAELGVSVDRKGKLPDVVLYWQKRNWLLLIESVTSHGPVDGKRHGELAKLFASAKPGLVYVTAFPDRKVMAKYLMELSWETEVWVADAPTHMIHLNGDRFLGPHT	197	BsuBI; M.YenWI	BsuBI EnzType:Type II restriction enzyme; RecSeq:CTGCAG; Org#: 11483; OrgName: Bacillus subtilis (BsuBI); Source: IAM 1247; GenBank:L01541; SeqLength:316; ProteinId:AAA18170.1; UniProt:P33562; GI:143055; EnzType:Type II methyltransferase; RecSeq:CTGCAG; Org#: 3473; OrgName: Yersinia enterocolitica 8081; Source: A.V. Rakin; GenBank:CP009846; SeqLength:826; Locus:CH49_1238; ProteinId:AJJ24579.1; GI:755411566	AP025863_1209568:1200992rc	FJMB80146_11110	8575	BsuBI; M.Sca3403II; M.YenWI	BsuBI EnzType:Type II restriction enzyme; RecSeq:CTGCAG; Org#: 11483; OrgName: Bacillus subtilis (BsuBI); Source: IAM 1247; GenBank:L01541; SeqLength:316; ProteinId:AAA18170.1; UniProt:P33562; GI:143055; EnzType:Type II methyltransferase; RecSeq:CTGCAG; Org#: 8634; OrgName: Solitalea canadensis DSM 3403; Source: DSM 3403; GenBank:CP003349; SeqLength:839; Locus:Solca_0190; ProteinId:AFD05337.1; UniProt:H8KNS6; GI:379652281; EnzType:Type II methyltransferase; RecSeq:CTGCAG; Org#: 3473; OrgName: Yersinia enterocolitica 8081; Source: A.V. Rakin; GenBank:CP009846; SeqLength:826; Locus:CH49_1238; ProteinId:AJJ24579.1; GI:755411566	M.YenWI	EnzType:Type II methyltransferase; RecSeq:CTGCAG; Org#: 3473; OrgName: Yersinia enterocolitica 8081; Source: A.V. Rakin; GenBank:CP009846; SeqLength:826; Locus:CH49_1238; ProteinId:AJJ24579.1; GI:755411566	4
FJMB80152_11120	No	MLLNYGSAKWETALEEHMGNVPTLVEQYAMARKMEMVPLKLNDGTELELSPGAHSQLIKDIIVEFGPRFAPEAEVIYIGDTGAKEDHFRKDRLAELGVSVDRKGKLPDVVLYWQKRNWLLLIESVTSHGPVDGKRHGELAKLFASAKPGLVYVTAFPDRKVMAKYLMELSWETEVWVADAPTHMIHLNGDRFLGPHT	197	BsuBI; M.YenWI	BsuBI EnzType:Type II restriction enzyme; RecSeq:CTGCAG; Org#: 11483; OrgName: Bacillus subtilis (BsuBI); Source: IAM 1247; GenBank:L01541; SeqLength:316; ProteinId:AAA18170.1; UniProt:P33562; GI:143055; EnzType:Type II methyltransferase; RecSeq:CTGCAG; Org#: 3473; OrgName: Yersinia enterocolitica 8081; Source: A.V. Rakin; GenBank:CP009846; SeqLength:826; Locus:CH49_1238; ProteinId:AJJ24579.1; GI:755411566	AP025871_1212245:1203684rc	FJMB80152_11120	8560	BsuBI; M.Sca3403II; M.YenWI	BsuBI EnzType:Type II restriction enzyme; RecSeq:CTGCAG; Org#: 11483; OrgName: Bacillus subtilis (BsuBI); Source: IAM 1247; GenBank:L01541; SeqLength:316; ProteinId:AAA18170.1; UniProt:P33562; GI:143055; EnzType:Type II methyltransferase; RecSeq:CTGCAG; Org#: 8634; OrgName: Solitalea canadensis DSM 3403; Source: DSM 3403; GenBank:CP003349; SeqLength:839; Locus:Solca_0190; ProteinId:AFD05337.1; UniProt:H8KNS6; GI:379652281; EnzType:Type II methyltransferase; RecSeq:CTGCAG; Org#: 3473; OrgName: Yersinia enterocolitica 8081; Source: A.V. Rakin; GenBank:CP009846; SeqLength:826; Locus:CH49_1238; ProteinId:AJJ24579.1; GI:755411566	M.YenWI	EnzType:Type II methyltransferase; RecSeq:CTGCAG; Org#: 3473; OrgName: Yersinia enterocolitica 8081; Source: A.V. Rakin; GenBank:CP009846; SeqLength:826; Locus:CH49_1238; ProteinId:AJJ24579.1; GI:755411566	4
FJMB80068_11240	No	MLLNYGSAKWETALEEHMGNVPTLVEQYAMARKMEMVPLKLNDGTELELSPGAHSQLIKDIIVEFGPRFAPEAEVIYIGDTGAKEDHFRKDRLAELGVSVDRKGKLPDVVLYWQKRNWLLLIESVTSHGPVDGKRHGELAKLFASAKPGLVYVTAFPDRKVMAKYLMELSWETEVWVADAPTHMIHLNGDRFLGPHT	197	BsuBI; M.YenWI	BsuBI EnzType:Type II restriction enzyme; RecSeq:CTGCAG; Org#: 11483; OrgName: Bacillus subtilis (BsuBI); Source: IAM 1247; GenBank:L01541; SeqLength:316; ProteinId:AAA18170.1; UniProt:P33562; GI:143055; EnzType:Type II methyltransferase; RecSeq:CTGCAG; Org#: 3473; OrgName: Yersinia enterocolitica 8081; Source: A.V. Rakin; GenBank:CP009846; SeqLength:826; Locus:CH49_1238; ProteinId:AJJ24579.1; GI:755411566	AP025851_1218573:1209997rc	FJMB80068_11240	8575	BsuBI; M.Sca3403II; M.YenWI	BsuBI EnzType:Type II restriction enzyme; RecSeq:CTGCAG; Org#: 11483; OrgName: Bacillus subtilis (BsuBI); Source: IAM 1247; GenBank:L01541; SeqLength:316; ProteinId:AAA18170.1; UniProt:P33562; GI:143055; EnzType:Type II methyltransferase; RecSeq:CTGCAG; Org#: 8634; OrgName: Solitalea canadensis DSM 3403; Source: DSM 3403; GenBank:CP003349; SeqLength:839; Locus:Solca_0190; ProteinId:AFD05337.1; UniProt:H8KNS6; GI:379652281; EnzType:Type II methyltransferase; RecSeq:CTGCAG; Org#: 3473; OrgName: Yersinia enterocolitica 8081; Source: A.V. Rakin; GenBank:CP009846; SeqLength:826; Locus:CH49_1238; ProteinId:AJJ24579.1; GI:755411566	M.YenWI	EnzType:Type II methyltransferase; RecSeq:CTGCAG; Org#: 3473; OrgName: Yersinia enterocolitica 8081; Source: A.V. Rakin; GenBank:CP009846; SeqLength:826; Locus:CH49_1238; ProteinId:AJJ24579.1; GI:755411566	4
FJMB80144_11110	No	MLLNYGSAKWETALEEHMGNVPTLVEQYAMARKMEMVPLKLNDGTELELSPGAHSQLIKDIIVEFGPRFAPEAEVIYIGDTGAKEDHFRKDRLAELGVSVDRKGKLPDVVLYWQKRNWLLLIESVTSHGPVDGKRHGELAKLFASAKPGLVYVTAFPDRKVMAKYLMELSWETEVWVADAPTHMIHLNGDRFLGPHT	197	BsuBI; M.YenWI	BsuBI EnzType:Type II restriction enzyme; RecSeq:CTGCAG; Org#: 11483; OrgName: Bacillus subtilis (BsuBI); Source: IAM 1247; GenBank:L01541; SeqLength:316; ProteinId:AAA18170.1; UniProt:P33562; GI:143055; EnzType:Type II methyltransferase; RecSeq:CTGCAG; Org#: 3473; OrgName: Yersinia enterocolitica 8081; Source: A.V. Rakin; GenBank:CP009846; SeqLength:826; Locus:CH49_1238; ProteinId:AJJ24579.1; GI:755411566	AP025855_1209569:1201008rc	FJMB80144_11110	8560	BsuBI; M.Sca3403II; M.YenWI	BsuBI EnzType:Type II restriction enzyme; RecSeq:CTGCAG; Org#: 11483; OrgName: Bacillus subtilis (BsuBI); Source: IAM 1247; GenBank:L01541; SeqLength:316; ProteinId:AAA18170.1; UniProt:P33562; GI:143055; EnzType:Type II methyltransferase; RecSeq:CTGCAG; Org#: 8634; OrgName: Solitalea canadensis DSM 3403; Source: DSM 3403; GenBank:CP003349; SeqLength:839; Locus:Solca_0190; ProteinId:AFD05337.1; UniProt:H8KNS6; GI:379652281; EnzType:Type II methyltransferase; RecSeq:CTGCAG; Org#: 3473; OrgName: Yersinia enterocolitica 8081; Source: A.V. Rakin; GenBank:CP009846; SeqLength:826; Locus:CH49_1238; ProteinId:AJJ24579.1; GI:755411566	M.YenWI	EnzType:Type II methyltransferase; RecSeq:CTGCAG; Org#: 3473; OrgName: Yersinia enterocolitica 8081; Source: A.V. Rakin; GenBank:CP009846; SeqLength:826; Locus:CH49_1238; ProteinId:AJJ24579.1; GI:755411566	4
FJMB80382_11100	No	MLLNYGSAKWETALEEHMGNVPTLVEQYAMARKMEMVPLKLNDGTELELSPGAHSQLIKDIIVEFGPRFAPEAEVIYIGDTGAKEDHFRKDRLAELGVSVDRKGKLPDVVLYWQKRNWLLLIESVTSHGPVDGKRHGELAKLFASAKPGLVYVTAFPDRKVMAKYLMELSWETEVWVADAPTHMIHLNGDRFLGPHT	197	BsuBI; M.YenWI	BsuBI EnzType:Type II restriction enzyme; RecSeq:CTGCAG; Org#: 11483; OrgName: Bacillus subtilis (BsuBI); Source: IAM 1247; GenBank:L01541; SeqLength:316; ProteinId:AAA18170.1; UniProt:P33562; GI:143055; EnzType:Type II methyltransferase; RecSeq:CTGCAG; Org#: 3473; OrgName: Yersinia enterocolitica 8081; Source: A.V. Rakin; GenBank:CP009846; SeqLength:826; Locus:CH49_1238; ProteinId:AJJ24579.1; GI:755411566	AP025931_1209565:1201004rc	FJMB80382_11100	8560	BsuBI; M.Sca3403II; M.YenWI	BsuBI EnzType:Type II restriction enzyme; RecSeq:CTGCAG; Org#: 11483; OrgName: Bacillus subtilis (BsuBI); Source: IAM 1247; GenBank:L01541; SeqLength:316; ProteinId:AAA18170.1; UniProt:P33562; GI:143055; EnzType:Type II methyltransferase; RecSeq:CTGCAG; Org#: 8634; OrgName: Solitalea canadensis DSM 3403; Source: DSM 3403; GenBank:CP003349; SeqLength:839; Locus:Solca_0190; ProteinId:AFD05337.1; UniProt:H8KNS6; GI:379652281; EnzType:Type II methyltransferase; RecSeq:CTGCAG; Org#: 3473; OrgName: Yersinia enterocolitica 8081; Source: A.V. Rakin; GenBank:CP009846; SeqLength:826; Locus:CH49_1238; ProteinId:AJJ24579.1; GI:755411566	M.YenWI	EnzType:Type II methyltransferase; RecSeq:CTGCAG; Org#: 3473; OrgName: Yersinia enterocolitica 8081; Source: A.V. Rakin; GenBank:CP009846; SeqLength:826; Locus:CH49_1238; ProteinId:AJJ24579.1; GI:755411566	4
OGM15_09140	No	MDNKIEKTREFLKTIGMPKAQQADICCYVILAMAGVKPDMSWSEATNEWIRIHDIIQFVNTFYDMGYAENSRETFRKQALHRFRTAALIEDNGKATNSPNYRYRLTEETVQILRTMGTPKWKEYIKRFLCYHEKLIDLYASKKKMTMMPVNINGESFKFSTGKHNELQKAIIEEFAPRFAPNSECLYVGDTIEKNLVKNVEKLKELGFEITLHDKMPDVVLYREDKDWIYFVESVTSVGPMDPKRILEIEEMTKDVTAGKIFVTAFLDFKTYKKFAEELAWETEVWIAEMPEHMIHLNGDRFMGPR	306	BsuBI; M.YenWI	BsuBI EnzType:Type II restriction enzyme; RecSeq:CTGCAG; Org#: 11483; OrgName: Bacillus subtilis (BsuBI); Source: IAM 1247; GenBank:L01541; SeqLength:316; ProteinId:AAA18170.1; UniProt:P33562; GI:143055; EnzType:Type II methyltransferase; RecSeq:CTGCAG; Org#: 3473; OrgName: Yersinia enterocolitica 8081; Source: A.V. Rakin; GenBank:CP009846; SeqLength:826; Locus:CH49_1238; ProteinId:AJJ24579.1; GI:755411566	CP107204_2158157:2148202rc	OGM15_09140	9954	BsuBI; M.EcoGIII; M.YenWI	BsuBI EnzType:Type II restriction enzyme; RecSeq:CTGCAG; Org#: 11483; OrgName: Bacillus subtilis (BsuBI); Source: IAM 1247; GenBank:L01541; SeqLength:316; ProteinId:AAA18170.1; UniProt:P33562; GI:143055; EnzType:Type II methyltransferase; RecSeq:CTGCAG; Org#: 8139; OrgName: Escherichia coli O104:H4 C227-11; Source: D.R. Webster; GenBank:AFST01000004; SeqLength:489; Locus:C22711_2125; ProteinId:EGT68096.1; GI:341918482; EnzType:Type II methyltransferase; RecSeq:CTGCAG; Org#: 3473; OrgName: Yersinia enterocolitica 8081; Source: A.V. Rakin; GenBank:CP009846; SeqLength:826; Locus:CH49_1238; ProteinId:AJJ24579.1; GI:755411566	M.YenWI	EnzType:Type II methyltransferase; RecSeq:CTGCAG; Org#: 3473; OrgName: Yersinia enterocolitica 8081; Source: A.V. Rakin; GenBank:CP009846; SeqLength:826; Locus:CH49_1238; ProteinId:AJJ24579.1; GI:755411566	4
PCC7821_03524	No	MIQLQVPSLSSPSDFDHQFLAEVDLLRLLASQKLDSSQKQNRGQFLTPSAVAELMAGMFENWQKPEICLLDAGAGIGSLSAAFVDTICQLQKRPLKLRIIAYEIETFFLNYLQQTLNRCAKECEKANISLNYEIRPTDFIEAAVNQLQPNLFDQSENIAFTHAILNPPYFKINANSKNRMLLRSIGLETSNIYPGFIASAMQLLVPDGELVAIIPRSFCNGLYFRDFRRMFLEQMALSQVHLFESRQEAFRDDEVLQETIIIHAIKQTEKKSTVVINSSDSAEDDLILSHSLPYQEIVNPRDTEQFIRILPNILSQQIVQQMDCFPCTLKDLGISVSTGRVVDFRAKEYLRPLLKEGNIPLIYPVHFSWGYIKYPTVTKKPQSLVKTEETANLLVPNEHYVLIKRFSSKEEKKRVVAAVYDANTINTKWVGFENHLNYFHQNGQGLSLTLARGLAIYLNSSLVDSFFRLFNGNTQVNATDFRNLNYPTLEQLLWLGEQINNLFPSQENIDTLIQKELLNMADFTENNPILIKSRIDQALNILEQLEFPKAQRNERSALTLLALLNLKPNDKWESAASPLMGITPMMEFMAQYYGKNYKPNTRETVRRQTIHQFLDAALIVANPDKSNRPINSPKTVYQIEESALELLRIYGNPEWKKRIKTYLASIQSLKDSYATEREMSRIPIIIEGEIKTLSPGGQNVLIEKIITEFAPRFTPGGRLIYVGDTDEKFAHFDKSIFANLGITIDYHGKMPDVIIHFTANNWLILIEAVTSHGPINPKRKKELETLFKSSKIPLVMVTAFLSRKAMVGYLTEIAWETDVWVAEDVTHLIHFNGQHLLQLYQSQLPLI	847	EcoGIII; M.Sca3403II	EcoGIII EnzType:Type II restriction enzyme; RecSeq:CTGCAG; Org#: 8139; OrgName: Escherichia coli O104:H4 C227-11; Source: D.R. Webster; GenBank:AFST01000004; SeqLength:317; Locus:C22711_2126; ProteinId:EGT68097.1; GI:341918483; EnzType:Type II methyltransferase; RecSeq:CTGCAG; Org#: 8634; OrgName: Solitalea canadensis DSM 3403; Source: DSM 3403; GenBank:CP003349; SeqLength:839; Locus:Solca_0190; ProteinId:AFD05337.1; UniProt:H8KNS6; GI:379652281	LR882958_3794215:3783074rc	PCC7821_03524	11140	EcoGIII; M.Sca3403II	EcoGIII EnzType:Type II restriction enzyme; RecSeq:CTGCAG; Org#: 8139; OrgName: Escherichia coli O104:H4 C227-11; Source: D.R. Webster; GenBank:AFST01000004; SeqLength:317; Locus:C22711_2126; ProteinId:EGT68097.1; GI:341918483; EnzType:Type II methyltransferase; RecSeq:CTGCAG; Org#: 8634; OrgName: Solitalea canadensis DSM 3403; Source: DSM 3403; GenBank:CP003349; SeqLength:839; Locus:Solca_0190; ProteinId:AFD05337.1; UniProt:H8KNS6; GI:379652281	M.Sca3403II	EnzType:Type II methyltransferase; RecSeq:CTGCAG; Org#: 8634; OrgName: Solitalea canadensis DSM 3403; Source: DSM 3403; GenBank:CP003349; SeqLength:839; Locus:Solca_0190; ProteinId:AFD05337.1; UniProt:H8KNS6; GI:379652281	4
NO976_03978	No	MIQLQVPSLSSPPDFDHQFLAEVDLLRLLASQKLDSSQKRNMGQFLTPSAVAELMAGMFENWQKPEICLLDAGAGIGSLSAAFVDTICQLQKRPLKLRIIAYEIETFFLNYLQQTLNRCAKECEKANIALNYEIRPTDFIEAAVNQLQPNLFDQSENIAFTHAILNPPYFKINANSKNRMLLRSIGLETSNIYPGFIASAMQLLVPDGELVAIIPRSFCNGLYFRDFRRMFLEQMALSQVHLFESRQEAFRDDEVLQETIIIHAIKQTEKKSTVLINSSDSAEDDLILSHSLPYQEIVNPRDTEQFIRILPNILSQQIVQQMDCFPCTLKDLGISVSTGRVVDFRAKEYLRPLLKEGNIPLIYPVHFSWGYIKYPTVTKKPQSLVKTEETANLLVPNEHYVLIKRFSSKEEKKRVVAAVYDANTINTKWVGFENHLNYFHQNGQGLSLTLARGLAIYLNSSLVDSFFRLFNGNTQVNATDFRNLNYPKLEQLLWLGEQINNLFPSQENIDTLIQKELLNMTDFTENNPILIKSRIDQALNILEQLEFPKAQRNERSALTLLALLNLKPNDKWESAASPLMGITPMMEFMAQYYGKNYKPNTRETVRRQTIHQFLDAALIVANPDESNRPINSPKTVYQIEESALELLRSYGNPEWKKMIKTYLASIQSLKDRYATEREMSRIPILIEGEIKTLSPGGQNVLIEKIITEFAPRFTPGGRLIYVGDTDEKFAHFDKSIFANLGITIDYHGKMPDVIIHFTANNWLILIEAVTSHGPINPKRKKELETLFKSSKIPLVMVTAFLSRKAMVGYLTEIAWEADVWVAEDVTHLIHFNGQHLLQLYQSQLPLI	847	EcoGIII; M.Sca3403II	EcoGIII EnzType:Type II restriction enzyme; RecSeq:CTGCAG; Org#: 8139; OrgName: Escherichia coli O104:H4 C227-11; Source: D.R. Webster; GenBank:AFST01000004; SeqLength:317; Locus:C22711_2126; ProteinId:EGT68097.1; GI:341918483; EnzType:Type II methyltransferase; RecSeq:CTGCAG; Org#: 8634; OrgName: Solitalea canadensis DSM 3403; Source: DSM 3403; GenBank:CP003349; SeqLength:839; Locus:Solca_0190; ProteinId:AFD05337.1; UniProt:H8KNS6; GI:379652281	LR882952_4326359:4317048rc	NO976_03978	9310	EcoGIII; M.Sca3403II	EcoGIII EnzType:Type II restriction enzyme; RecSeq:CTGCAG; Org#: 8139; OrgName: Escherichia coli O104:H4 C227-11; Source: D.R. Webster; GenBank:AFST01000004; SeqLength:317; Locus:C22711_2126; ProteinId:EGT68097.1; GI:341918483; EnzType:Type II methyltransferase; RecSeq:CTGCAG; Org#: 8634; OrgName: Solitalea canadensis DSM 3403; Source: DSM 3403; GenBank:CP003349; SeqLength:839; Locus:Solca_0190; ProteinId:AFD05337.1; UniProt:H8KNS6; GI:379652281	M.Sca3403II	EnzType:Type II methyltransferase; RecSeq:CTGCAG; Org#: 8634; OrgName: Solitalea canadensis DSM 3403; Source: DSM 3403; GenBank:CP003349; SeqLength:839; Locus:Solca_0190; ProteinId:AFD05337.1; UniProt:H8KNS6; GI:379652281	4
NCTC12982_01229	No	MLEEVDEIRVKANANLDVNKKGELGQFFTSSSICIFMASLFNELKGDISLLDPGCGPGSLTAAFTEEVIRRGSARSLELHAIDIERKIKPFLDVVLDKCVSASNAAGIKCKIYPQINDYITAASVTKHDFGTEMYTHCIINPPYKKITSASDYRKILSAIGIEAVNLYAGFVALAIMQLKKQGEMVAIIPRSFCNGPYYLPFRNFIFQHCAIKHVHIFDSRSHAFSEDDVLQENIIIHLVKNGIQESVKITSSPNSDFFFDQESNSVSASDMTVRNIPFESLVNMLDKDKFIHIAANNRDQSIIDRLNVFYTSLNELGISVSTGPVVDFRLKSDLRENIEPGAVPLIYPVHLNGVVDWPKKSKKPNAINVSERSRSWLWSNQGYFVIVRRFSSKEEKRRIVATVYDGSLPGEWIGFENKLNVFHINKSGMDKDIAYGLSAFLNSMLLDKYYRLFGGHTQINATDLRSLHYPDRKSLQRIGSYISSQGLSQENINEAINTEIKRLSKNDDKNPLAAQEKLDQALEIITLLGMPKSQQNERSALTFLALVNLRPEGSWQELEKPLVGVTPIMDWCRDIYGKEYAPNTRETFRRQTLHQFIDGGLVLYNPDKPNRAVNSPKACYQIAPELFDVLNTYGTPLWNKALGEWLMQRETLVEQYAMKREMHMIPLTIDNGTEIHLSPGDHSQLIHDIVTEFGPRFAPGSQVIYLGDTGAKEDFFRKDALADLGVTVNRKGKLPDVVLYWPQRDWLILIESVTSHGPVDGKRHSELANLFKDARPGLVYVSAFPDKKTMSKFFSEISWETEVWIAEAPTHMIHLNGDRFLGPHN	826	BsuBI; M.YenWI	BsuBI EnzType:Type II restriction enzyme; RecSeq:CTGCAG; Org#: 11483; OrgName: Bacillus subtilis (BsuBI); Source: IAM 1247; GenBank:L01541; SeqLength:316; ProteinId:AAA18170.1; UniProt:P33562; GI:143055; EnzType:Type II methyltransferase; RecSeq:CTGCAG; Org#: 3473; OrgName: Yersinia enterocolitica 8081; Source: A.V. Rakin; GenBank:CP009846; SeqLength:826; Locus:CH49_1238; ProteinId:AJJ24579.1; GI:755411566	LR590469_1298515:1308552	NCTC12982_01229	10038	BsuBI; M.YenWI	BsuBI EnzType:Type II restriction enzyme; RecSeq:CTGCAG; Org#: 11483; OrgName: Bacillus subtilis (BsuBI); Source: IAM 1247; GenBank:L01541; SeqLength:316; ProteinId:AAA18170.1; UniProt:P33562; GI:143055; EnzType:Type II methyltransferase; RecSeq:CTGCAG; Org#: 3473; OrgName: Yersinia enterocolitica 8081; Source: A.V. Rakin; GenBank:CP009846; SeqLength:826; Locus:CH49_1238; ProteinId:AJJ24579.1; GI:755411566	M.YenWI	EnzType:Type II methyltransferase; RecSeq:CTGCAG; Org#: 3473; OrgName: Yersinia enterocolitica 8081; Source: A.V. Rakin; GenBank:CP009846; SeqLength:826; Locus:CH49_1238; ProteinId:AJJ24579.1; GI:755411566	4
LEP3755_52580	No	MNGMTTFLTDSTDITRIHLSSRLDLKQQSELGQFLTPASIARLMAGQFSHPTNHIHLLDPGAGIGTLTAAFVERLLSAPHQIKSCQITAYEVETAFLSSLNQCLTECCLALEDRGIRAHYSLHERSFIEAIAETTLPLFSAPHVGFTHAILNPPYKKINSQSIERKILSSLGIETVNFYSAFVWLAMQQLAENGEIVAITPRSFCNGTYFRPFRKAFLESMSIKRIHIFESRSTVFAENAVLQENVIFHATKTKHKPETIEITSNSKDGIDTISELRNVHYQEIVKLDDPEKYIHITTNVLDDALRTQIDQFPSTLEQLGLEVSTGPVVDFRLKSALRTCLNDQNVPLIYPESLKAGKVQFPPSKPRKSIAIEHNSETSKWLIQPGWYVLIKRFSAKEEKRRIVAAVCSPMDVSAFSQANGKAIGIENHLNYYHAKGKGMNPDLARGLAAFLNSTLFDTFFRQFSGHTQVNATDLRRVKYPCKDDLIQLGKQISDSYFDQDQLDTLVHKSLSVMSEATRAVQASRRIEEALAILKEISAPREQQNERSALCLLALADIQPDTPWNQATAPRRRITEMMDWFREHYGKQYAPNTRETVRRQTMHQFVQMGMVVENPDRPDRPINSPKWCYQLHQQALSLLQSYGSEQWEEARRNYAISVTNLLQSRNRDIPMIPVTLPNGQAIELSSDGQNVLIKQILENFCPRFTPGGVVLYVGDAGDKFIINETQKFREIGVELDPHGKMPDVVIDYEQQDWPVLIEAVTSHGPVNLKRHNELKKLFRSSRKGLVFVTAFPSRKEMTRYLAEISWETEVWVADQPDHMIHFNGERFLGPYSDRNK	836	EcoGIII; M.Sca3403II	EcoGIII EnzType:Type II restriction enzyme; RecSeq:CTGCAG; Org#: 8139; OrgName: Escherichia coli O104:H4 C227-11; Source: D.R. Webster; GenBank:AFST01000004; SeqLength:317; Locus:C22711_2126; ProteinId:EGT68097.1; GI:341918483; EnzType:Type II methyltransferase; RecSeq:CTGCAG; Org#: 8634; OrgName: Solitalea canadensis DSM 3403; Source: DSM 3403; GenBank:CP003349; SeqLength:839; Locus:Solca_0190; ProteinId:AFD05337.1; UniProt:H8KNS6; GI:379652281	AP017308_5271028:5279704	LEP3755_52580	8677	EcoGIII; M.Sca3403II	EcoGIII EnzType:Type II restriction enzyme; RecSeq:CTGCAG; Org#: 8139; OrgName: Escherichia coli O104:H4 C227-11; Source: D.R. Webster; GenBank:AFST01000004; SeqLength:317; Locus:C22711_2126; ProteinId:EGT68097.1; GI:341918483; EnzType:Type II methyltransferase; RecSeq:CTGCAG; Org#: 8634; OrgName: Solitalea canadensis DSM 3403; Source: DSM 3403; GenBank:CP003349; SeqLength:839; Locus:Solca_0190; ProteinId:AFD05337.1; UniProt:H8KNS6; GI:379652281	M.Sca3403II	EnzType:Type II methyltransferase; RecSeq:CTGCAG; Org#: 8634; OrgName: Solitalea canadensis DSM 3403; Source: DSM 3403; GenBank:CP003349; SeqLength:839; Locus:Solca_0190; ProteinId:AFD05337.1; UniProt:H8KNS6; GI:379652281	4
BFV68_05115	No	MRLLELADQHRKEANKLLNPKTKSALGQFMTPAPICLFMASLFDDIKGDIKLLDPGCGVGSLSAAFVERALRLDVDKMELDAIDIAEVMLPYLSKTLKACDEAANGKLTHKISKVDYILEASLAKNISTSEEPGTYSHVIMNPPYKKILSSSAHRASLRNAGIETVNLYSGFVALALKQLKKGGELVAIIPRSFCNGPYYQPFREHLLSETSIKHIHIFDSRNAAFAEDEVLQENIIIHCVKGVPQGQVIITSSPTSDFHLDEESGQITATDMTQRKVSIDKIVNPADKQKFIHIAASPREQDIIERLSPFTTTLDELNVQVSTGPVVDFRLKNDLRERMDSGSVPLLFPQHLNGKVNWPLDGKKPNAIRVSESSRPWLWKNQGYFLILKRFSSKEEKRRIVATLYDSSLPGELIGFDNKTNVFHIQKKGMDADLARGLYVYLNCTLLDKYYRQFGGHTQVNASDLRSIHYPSMQVLRKMGTEFDDEVLKQNQIDEIINRELDLMTKGKIADPLKAQEKIEQALDVLRQLGMPRAQINERSALTLLALLDLHPDGEWEKIERPMLGVTPIMDWCRDVYGKEYAPNTRETFRRQTLHQFCDGGIAIYNPDKPERPVNSPKACYQIAPELHTVLLNYGSAKWETALKEHMGNVPTLVEQYAMARKMEMVPLKLNDGTELELSPGAHSQLIKDIIVEFGPRFAPEAEVIYIGDTGAKEDHFRKDRLAELGVSVDRKGKLPDVVLYWQKRNWLLLIESVTSHGPVDGKRHGELAKLFASAKPGLVYVTAFPDRKVMAKYLMELSWETEVWVADAPTHMIHLNGDRFLGPHT	827	EcoGIII; M.YenWI	EcoGIII EnzType:Type II restriction enzyme; RecSeq:CTGCAG; Org#: 8139; OrgName: Escherichia coli O104:H4 C227-11; Source: D.R. Webster; GenBank:AFST01000004; SeqLength:317; Locus:C22711_2126; ProteinId:EGT68097.1; GI:341918483; EnzType:Type II methyltransferase; RecSeq:CTGCAG; Org#: 3473; OrgName: Yersinia enterocolitica 8081; Source: A.V. Rakin; GenBank:CP009846; SeqLength:826; Locus:CH49_1238; ProteinId:AJJ24579.1; GI:755411566	CP017179_1091784:1082511rc	BFV68_05115	9272	EcoGIII; M.YenWI	EcoGIII EnzType:Type II restriction enzyme; RecSeq:CTGCAG; Org#: 8139; OrgName: Escherichia coli O104:H4 C227-11; Source: D.R. Webster; GenBank:AFST01000004; SeqLength:317; Locus:C22711_2126; ProteinId:EGT68097.1; GI:341918483; EnzType:Type II methyltransferase; RecSeq:CTGCAG; Org#: 3473; OrgName: Yersinia enterocolitica 8081; Source: A.V. Rakin; GenBank:CP009846; SeqLength:826; Locus:CH49_1238; ProteinId:AJJ24579.1; GI:755411566	M.YenWI	EnzType:Type II methyltransferase; RecSeq:CTGCAG; Org#: 3473; OrgName: Yersinia enterocolitica 8081; Source: A.V. Rakin; GenBank:CP009846; SeqLength:826; Locus:CH49_1238; ProteinId:AJJ24579.1; GI:755411566	4
BV401_22490	No	MQRTEERRRASTDALDPGQQAELGQYFTPGRVADFMASLPRSPKEGTVRILDPGAGVGSLTASMVARIIQDRPGLPISITVCEIDQNLHATLYETLQDCVNTARDSGSHVEVKLVRENFIVWASSPASLFGGDEKEFDLVIMNPPYRKLARNSKDRKLTQSVTTDASNAYTAFLSLGAHLLAPSGQMVAITPRSFTNGPYFRVFRKYFLNRVQLDHVHIFEARNKIFADTFVLQENVIFSVTRKTAAHGEGIVTISSSSGQEDNPEKRIVPYEEVVHPGDSESFIHLGIGGEEPRAASLFDSVPCTLSEIGMQVSTGRVVDFRSRTHLRKEPEEDTIPLIYPLHMHDSLIRWPLIGAKKSNAIVLNAETDKLTFPSGFYVVVKRLSSKEEKRRVVAAVFDPTEVPSGRIGFENHVNVFHQNGEGLANEVAKGLCLWLNSSTVDWAIRQFSGHTQVNATDLRSLRYPSVEQLSAIGRSWDQDVWLDQSKIDELVENYLQPGGVETRMTKQVDADASQTPEIKKVSESRQLLRLLNFDDERCNERSALVLLALLNLGKNAEWRNSERPMLRTVQIMSWLRENYGKDYAANTRETIRRFTLHQFVEAGLVVQNPDRPDRPINSPKWCYQITPAAFSLIATFTQDGFQEKLESYLEELPGLKKIYARERDMVKIPLQFNKESKKVLFSPGGQNPLLVQTAQEFCGRYTPNGELLYAGDAKTKWATFEREKLAALGVEVDSHGKMPDLVVYLREKNWLVLIEVASSHGPVDSKRYGELSKLFEGASAGLVFISAFPTRVEFRKYARDIAWETDVWCADSPDHLIHFNGTRFLGPYNNQENCSENQGSHPR	845	EcoGIII; M.Sca3403II	EcoGIII EnzType:Type II restriction enzyme; RecSeq:CTGCAG; Org#: 8139; OrgName: Escherichia coli O104:H4 C227-11; Source: D.R. Webster; GenBank:AFST01000004; SeqLength:317; Locus:C22711_2126; ProteinId:EGT68097.1; GI:341918483; EnzType:Type II methyltransferase; RecSeq:CTGCAG; Org#: 8634; OrgName: Solitalea canadensis DSM 3403; Source: DSM 3403; GenBank:CP003349; SeqLength:839; Locus:Solca_0190; ProteinId:AFD05337.1; UniProt:H8KNS6; GI:379652281	CP019458_5610841:5621458	BV401_22490	10618	EcoGIII; M.Sca3403II	EcoGIII EnzType:Type II restriction enzyme; RecSeq:CTGCAG; Org#: 8139; OrgName: Escherichia coli O104:H4 C227-11; Source: D.R. Webster; GenBank:AFST01000004; SeqLength:317; Locus:C22711_2126; ProteinId:EGT68097.1; GI:341918483; EnzType:Type II methyltransferase; RecSeq:CTGCAG; Org#: 8634; OrgName: Solitalea canadensis DSM 3403; Source: DSM 3403; GenBank:CP003349; SeqLength:839; Locus:Solca_0190; ProteinId:AFD05337.1; UniProt:H8KNS6; GI:379652281	M.Sca3403II	EnzType:Type II methyltransferase; RecSeq:CTGCAG; Org#: 8634; OrgName: Solitalea canadensis DSM 3403; Source: DSM 3403; GenBank:CP003349; SeqLength:839; Locus:Solca_0190; ProteinId:AFD05337.1; UniProt:H8KNS6; GI:379652281	4
AM444_06890	No	MRLLELADQHRKEANKLLNPKTKSALGQFMTPAPICLFMASLFDDIKGDIKLLDPGCGVGSLSAAFVERALRLDVDKMELDAIDIAEVMLPYLSKTLKACDEAANGKLTHKISKVDYILEASLAKNISTSEEPGTYSHVIMNPPYKKILSSSAHRASLRNAGIETVNLYSGFVALALKQLKKGGELVAIIPRSFCNGPYYQPFRELLLSETSIKHIHIFDSRNAAFAEDEVLQENIIIHCVKGVPQGQVIITSSPTSDFHLDEESGQITATDMTQRKVSIDKIVNPADKQKFIHIAASPREQDIIERLSPFTTTLDELNVQVSTGPVVDFRLKNDLRERMDSGSVPLLFPQHLNGKVNWPLDGKKPNAIRVSESSRPWLWKNQGYFLILKRFSSKEEKRRIVATLYDSSLPGELIGFDNKTNVFHIQKKGMDADLARGLYVYLNCTLLDKYYRQFGGHTQVNASDLRSIHYPSMQVLRKMGTEFDDEVLKQNQIDEIINRELDLMTKGKIADPLKAQEKIEQALDVLRQLGMPRAQINERSALTMLALLDLHPDGEWEKIERPMLGVTPIMDWCRDVYGKEYAPNTRETFRRQTLHQFCDGGIAIYNPDKPERPVNSPKACYQIAPELHTVLLNYGSAKWETALEEHMGNVPTLVEQYAMARKMEMVPLKLNDGTELELSPGAHSQLIKDIIVEFGPRFAPEAEVIYIGDTGAKEDHFRKDRLAELGVSVDRKGKLPDVVLYWQKRNWLLLIESVTSHGPVDGKRHGELAKLFASAKPGLVYVTAFPDRKVMAKYLMELSWETEVWVADAPTHMIHLNGDRFLGPHI	827	EcoGIII; M.YenWI	EcoGIII EnzType:Type II restriction enzyme; RecSeq:CTGCAG; Org#: 8139; OrgName: Escherichia coli O104:H4 C227-11; Source: D.R. Webster; GenBank:AFST01000004; SeqLength:317; Locus:C22711_2126; ProteinId:EGT68097.1; GI:341918483; EnzType:Type II methyltransferase; RecSeq:CTGCAG; Org#: 3473; OrgName: Yersinia enterocolitica 8081; Source: A.V. Rakin; GenBank:CP009846; SeqLength:826; Locus:CH49_1238; ProteinId:AJJ24579.1; GI:755411566	CP020053_1357271:1366549	AM444_06890	9279	EcoGIII; M.YenWI	EcoGIII EnzType:Type II restriction enzyme; RecSeq:CTGCAG; Org#: 8139; OrgName: Escherichia coli O104:H4 C227-11; Source: D.R. Webster; GenBank:AFST01000004; SeqLength:317; Locus:C22711_2126; ProteinId:EGT68097.1; GI:341918483; EnzType:Type II methyltransferase; RecSeq:CTGCAG; Org#: 3473; OrgName: Yersinia enterocolitica 8081; Source: A.V. Rakin; GenBank:CP009846; SeqLength:826; Locus:CH49_1238; ProteinId:AJJ24579.1; GI:755411566	M.YenWI	EnzType:Type II methyltransferase; RecSeq:CTGCAG; Org#: 3473; OrgName: Yersinia enterocolitica 8081; Source: A.V. Rakin; GenBank:CP009846; SeqLength:826; Locus:CH49_1238; ProteinId:AJJ24579.1; GI:755411566	4
N7977_02925	No	MSLLELAEQNRKEANKLLNPKTKSALGQFMTPAPICLFMTSLFDNIESDVKLLDPGCGVGSLSAAFVDRALSLGVERLELEVYDIEEVMLPFLDNTLKSCANEFGKKFSYKINKKDFIIETSLRIENLFNPEEIETYSHVIMNPPYKKILSSSPHRISMSNAGIETVNLYSGFVALALKQLKSGGELVAIIPRSFCNGPYYQPFREQLLSETSIKHIHIFDTRNTAFAEDEVLQENIIIHCVKGISQGEVTITSSPTSDFHLDEETGQITATDMTQRKVSIDKIVNPTDKQKFIHIAASPREQDIIERLSPFTSTLDDLKIQVSTGPVVNFRLRDDLRETLDAESVPLLFPQHLNGKVHWPLDGKKPNAIRVSDSSRPWLWKNEGYFLIIKRFSSKEEKRRIVATLYDSSLPGELIGFENKTNVFHIKKVGMDAALARGLYVYLNCTLLDKYYRQFGGHTQINASDLRSIHYPPLETLRKMGSALDSEVLSQNQIDEIINRELDLMTEGKTTDPLKAQEKIEQSLEILRLLGMPRAQINERSALTLLALLDLHPEGDWSKILRPIIGVTPIMDWCRDVYGKEYAPNTRENFRRQTLHQFCDGGIALYNPDEPNRAVNSPKTCYQIAPELHNVLLTYGTPEWDESLKEHMGSISTLVEQYAMARKMEMIPLKLNDGTDLILSPGAHSQLIKDIIVEFGPRFAPEAEVIYIGDTGAKEDHFRKERLAELGVTVNRKGKLPDVVLYWEERNWLLLIESVTSHGPVDGKRHGELAKLFANAKPGLVYVTAFPDRKVMAKYLMDLSWETEVWVADAPTHMIHLNGDRFLGPHT	828	EcoGIII; M.YenWI	EcoGIII EnzType:Type II restriction enzyme; RecSeq:CTGCAG; Org#: 8139; OrgName: Escherichia coli O104:H4 C227-11; Source: D.R. Webster; GenBank:AFST01000004; SeqLength:317; Locus:C22711_2126; ProteinId:EGT68097.1; GI:341918483; EnzType:Type II methyltransferase; RecSeq:CTGCAG; Org#: 3473; OrgName: Yersinia enterocolitica 8081; Source: A.V. Rakin; GenBank:CP009846; SeqLength:826; Locus:CH49_1238; ProteinId:AJJ24579.1; GI:755411566	CP106660_638539:626864rc	N7977_02925	11674	EcoGIII; M.YenWI	EcoGIII EnzType:Type II restriction enzyme; RecSeq:CTGCAG; Org#: 8139; OrgName: Escherichia coli O104:H4 C227-11; Source: D.R. Webster; GenBank:AFST01000004; SeqLength:317; Locus:C22711_2126; ProteinId:EGT68097.1; GI:341918483; EnzType:Type II methyltransferase; RecSeq:CTGCAG; Org#: 3473; OrgName: Yersinia enterocolitica 8081; Source: A.V. Rakin; GenBank:CP009846; SeqLength:826; Locus:CH49_1238; ProteinId:AJJ24579.1; GI:755411566	M.YenWI	EnzType:Type II methyltransferase; RecSeq:CTGCAG; Org#: 3473; OrgName: Yersinia enterocolitica 8081; Source: A.V. Rakin; GenBank:CP009846; SeqLength:826; Locus:CH49_1238; ProteinId:AJJ24579.1; GI:755411566	4
K08M4_40130	No	MKKNDKITFIRDVLSRLGLPEAQQNDRSCLTLVALAGLGVNSSYTDTSAELVTTRNIMDFIRDEYEVEYAANTRETIRRQTLHQMEQAGLLERNRDDPARATNSPKNNYSLNAPIVQILSEGPTGDWQTLVDHFHTVVPKLTEQYEKKINKHKIPISLPDGKTIELSPGAHNQLHADIIHEFCPIFVGAGCKVLYIGDTASSRGKEGGKLLHLDTEYLTSIGVPPMSHEKLPDVVVYDDKRQWLFLIEAVTSHGPVSPKRWKELEDMLSECKVGRVYVTAFPDRKEFRKNAADIAWETEVWIADNPDHMIHFNGDRFLGPHDTTKG	326	BsuBI; M.YenWI	BsuBI EnzType:Type II restriction enzyme; RecSeq:CTGCAG; Org#: 11483; OrgName: Bacillus subtilis (BsuBI); Source: IAM 1247; GenBank:L01541; SeqLength:316; ProteinId:AAA18170.1; UniProt:P33562; GI:143055; EnzType:Type II methyltransferase; RecSeq:CTGCAG; Org#: 3473; OrgName: Yersinia enterocolitica 8081; Source: A.V. Rakin; GenBank:CP009846; SeqLength:826; Locus:CH49_1238; ProteinId:AJJ24579.1; GI:755411566	CP017917_1183410:1175165rc	K08M4_40130	8244	BsuBI; M.YenWI; M.YinY228I	BsuBI EnzType:Type II restriction enzyme; RecSeq:CTGCAG; Org#: 11483; OrgName: Bacillus subtilis (BsuBI); Source: IAM 1247; GenBank:L01541; SeqLength:316; ProteinId:AAA18170.1; UniProt:P33562; GI:143055; EnzType:Type II methyltransferase; RecSeq:CTGCAG; Org#: 3473; OrgName: Yersinia enterocolitica 8081; Source: A.V. Rakin; GenBank:CP009846; SeqLength:826; Locus:CH49_1238; ProteinId:AJJ24579.1; GI:755411566; EnzType:Type II methyltransferase; RecSeq:CTGCAG; Org#: 14785; OrgName: Yersinia intermedia Y228; Source: H.E. Daligault; GenBank:CP009801; SeqLength:505; Locus:CH53_3503; ProteinId:AJJ20342.1; GI:755403180	M.YinY228I	EnzType:Type II methyltransferase; RecSeq:CTGCAG; Org#: 14785; OrgName: Yersinia intermedia Y228; Source: H.E. Daligault; GenBank:CP009801; SeqLength:505; Locus:CH53_3503; ProteinId:AJJ20342.1; GI:755403180	4
H8F46_00700	No	MLKLAEQNRKEANKLLNPKTKSALGQFMTPAPICLFLASLFDNIKSNVKLLDPGCGVGSLSAAFIDRALSLGVERVELDVYDIEDVMLPFLDKTLEACSKEFGKNFSYKVNKTDYIIDTSLFVKNLSNSEEIETYSHVIMNPPYKKILSSSAHRISLSNAGIETVNLYSGFVALALKQLRQRGELVAIIPRSFCNGPYYQPFREQLLSETSIKHIHIFDSRNTAFAEDKVLQENIIIHCIKGVSQGEVTITSSPTSDFHLDEETGQITATDMTQRKVSIDKIVNPADKQKFIHIAASPREQHIIERLSPFTSTLDDLKIQVSTGPVVNFRLRDDLRENLDSESVPLIFPQHLNGKVHWPLDGKKPNAIRVSDSSRPWLWKNEGYFLIIKRFSSKDEKKRIMATLYDSSLPGDLIGFENKTNVFHIKKTGMDADLARGLYAYLNCTLLDKYYRQFGGHTQINATDLRSIHYPSLKVLRKMGREVGDEILNSNHIDEIINRELDLMTEGKTTDPLKAQEKIEQSLEILRLLGMPRAQINERSALTLLALLDLHPDGSWEKIRRPMLGVTPIMDWCRDVYGKEYAPNTRETFRRQTLHQFCDGGIALYNPDEPDRAVNSPKSCYQLASELHAVLLTYGTPEWDISIKEHMDNISTLVEQYAMARKMEMIPLKLNDGTDLILSPGAHSQLIKDIIVEFGPRFAPEAEVIYIGDTGAKEAHFRKERLAELGVIVDRKGKLPDVVLYWKERNWLLLIESVTSHGPVDGKRHGELAKLFANSKPGLVYVTAFPDRKTMAKYLMDLSWETEVWVADAPTHMIHLNGDRFLGPHT	826	EcoGIII; M.YenWI	EcoGIII EnzType:Type II restriction enzyme; RecSeq:CTGCAG; Org#: 8139; OrgName: Escherichia coli O104:H4 C227-11; Source: D.R. Webster; GenBank:AFST01000004; SeqLength:317; Locus:C22711_2126; ProteinId:EGT68097.1; GI:341918483; EnzType:Type II methyltransferase; RecSeq:CTGCAG; Org#: 3473; OrgName: Yersinia enterocolitica 8081; Source: A.V. Rakin; GenBank:CP009846; SeqLength:826; Locus:CH49_1238; ProteinId:AJJ24579.1; GI:755411566	CP060401_142875:136104rc	H8F46_00700	6770	EcoGIII; M.YenWI	EcoGIII EnzType:Type II restriction enzyme; RecSeq:CTGCAG; Org#: 8139; OrgName: Escherichia coli O104:H4 C227-11; Source: D.R. Webster; GenBank:AFST01000004; SeqLength:317; Locus:C22711_2126; ProteinId:EGT68097.1; GI:341918483; EnzType:Type II methyltransferase; RecSeq:CTGCAG; Org#: 3473; OrgName: Yersinia enterocolitica 8081; Source: A.V. Rakin; GenBank:CP009846; SeqLength:826; Locus:CH49_1238; ProteinId:AJJ24579.1; GI:755411566	M.YenWI	EnzType:Type II methyltransferase; RecSeq:CTGCAG; Org#: 3473; OrgName: Yersinia enterocolitica 8081; Source: A.V. Rakin; GenBank:CP009846; SeqLength:826; Locus:CH49_1238; ProteinId:AJJ24579.1; GI:755411566	4
OIS53_08595	No	MLEESSQQLVLFGSSDCKVLPSKHASNLASGYASTATDAHKKELGQFFTPQEIGAYLASLCTVSSSEVHLLDPGFGTGVLACALVERLVETSPQLTTVYLDAYDVDPGVEPYAQASLSYLANWLTNQGIALRPRLVMQDFILEHRQLWNAPPAEACPLYDVVISNPPYFKLGRDDDRNTLARQHEQEQPNIYALFIVQAALLTKQGGQLIFIIPRSFCSGPYFERFRAFLYQHLRLDVFHLFHSRSKAFEKDAVLQENMIFQATRLDHAGEEDYPVQVLASEAGHDMHETTVQVCTLDELVDLGSQEKVLFLPTNDAERALIADFKLWRHRLRDFGIEVSTGPVVAFRVTEHLAEQPAPGYVPLLWIDHVRRGAIHWPNNRGRQQYIALVGGKRAGLLPNRNYVLLRRFSAKDDKHRLIAAPYYREDWAQYDGVGIENKLNYFYALKGELTREQVAGLTALLNSAPYDAFFRVFNGNTQVSATEARALPMPSLATIEEIGRQTQGKTLDEADDIVQQIIKQYRMTAAEFTLEPTLTPKQQKILESTQILKALGMPRAQLNDRSALTLLALLDLKPEGSWQQLKQPVIGVTPIMDWCKEHYQTTYAPNSRETFRRQTLHQFVSAGIADYNPDDRSRAVNSPKACYQVYDEVTNLLATFGTPEWKAALEAYLQNRPTLIQKNEKARDMMRIPLVTASGKEVKLSAGKHSQLIRDIIEVFGPYYAPGAEIIYIGDTKPQNEFFDRDRLAELGVTVDKHGKMPDVVLYYGEKDWLLLIESVTSHGPVDNKRHEELSHLFATVKDKLVFVSAFPDRKSMSKYRVDISWETEVWFADAPTHMLHFNGKRFLGPYKPEEGAAQ	856	EcoGIII; M.YenWI	EcoGIII EnzType:Type II restriction enzyme; RecSeq:CTGCAG; Org#: 8139; OrgName: Escherichia coli O104:H4 C227-11; Source: D.R. Webster; GenBank:AFST01000004; SeqLength:317; Locus:C22711_2126; ProteinId:EGT68097.1; GI:341918483; EnzType:Type II methyltransferase; RecSeq:CTGCAG; Org#: 3473; OrgName: Yersinia enterocolitica 8081; Source: A.V. Rakin; GenBank:CP009846; SeqLength:826; Locus:CH49_1238; ProteinId:AJJ24579.1; GI:755411566	CP110139_2060971:2053460rc	OIS53_08595	7510	EcoGIII; M.Cdi630I; M.Mru1279VII; M.YenWI	EcoGIII EnzType:Type II restriction enzyme; RecSeq:CTGCAG; Org#: 8139; OrgName: Escherichia coli O104:H4 C227-11; Source: D.R. Webster; GenBank:AFST01000004; SeqLength:317; Locus:C22711_2126; ProteinId:EGT68097.1; GI:341918483; EnzType:Type II methyltransferase; RecSeq:TGGCCA; Org#: 3249; OrgName: Clostridium difficile 630; Source: ATCC BAA-1382; GenBank:AM180355; SeqLength:268; Locus:CD630_09350; ProteinId:CAJ67771.1; UniProt:Q18AC6; GI:115249951; EnzType:orphan methyltransferase; RecSeq:GATC; Org#: 141; OrgName: Meiothermus ruber DSM 1279; Source: DSM 1279; GenBank:CP005385; SeqLength:266; Locus:K649_15245; ProteinId:AGK06335.1; UniProt:D3PRZ3; EnzType:Type II methyltransferase; RecSeq:CTGCAG; Org#: 3473; OrgName: Yersinia enterocolitica 8081; Source: A.V. Rakin; GenBank:CP009846; SeqLength:826; Locus:CH49_1238; ProteinId:AJJ24579.1; GI:755411566	M.YenWI	EnzType:Type II methyltransferase; RecSeq:CTGCAG; Org#: 3473; OrgName: Yersinia enterocolitica 8081; Source: A.V. Rakin; GenBank:CP009846; SeqLength:826; Locus:CH49_1238; ProteinId:AJJ24579.1; GI:755411566	4
EHLA_2530	No	MDKKIEETREFLQTIGMPKAQQADICCYVILAMAGIKPDMSWSEATNEWIRIHDIIQFVNTFYGMSYAENSRETFRKQALHRFRTAALIEDNGKVTNSPNYRYRLTEETVKMLRTMETSAWKESIKRFLCYHEKLIDLYASKKKMTMMPVNINGESFKFSTGKHNELQKAIIEEFAPRFAPNSECLYVGDTIEKDLVKNVEKLKVLGFEITLHDKMPDVVLYREDKNWIYFVESVTSVGPMDPKRILEITEMTKDVTAGKIFVTAFLDFRTYKKFAEELAWETEVWIAEMPEHMIHLNGDRFMGPR	306	BsuBI; M.YenWI	BsuBI EnzType:Type II restriction enzyme; RecSeq:CTGCAG; Org#: 11483; OrgName: Bacillus subtilis (BsuBI); Source: IAM 1247; GenBank:L01541; SeqLength:316; ProteinId:AAA18170.1; UniProt:P33562; GI:143055; EnzType:Type II methyltransferase; RecSeq:CTGCAG; Org#: 3473; OrgName: Yersinia enterocolitica 8081; Source: A.V. Rakin; GenBank:CP009846; SeqLength:826; Locus:CH49_1238; ProteinId:AJJ24579.1; GI:755411566	LT907978_2619187:2608750rc	EHLA_2530	10436	BsuBI; C.EcoO109I; M.EcoGIII; M.YenWI; S.CspWCF2I	BsuBI EnzType:Type II restriction enzyme; RecSeq:CTGCAG; Org#: 11483; OrgName: Bacillus subtilis (BsuBI); Source: IAM 1247; GenBank:L01541; SeqLength:316; ProteinId:AAA18170.1; UniProt:P33562; GI:143055; EnzType:control protein; RecSeq:CTAAGNNNNNCTTAG; Org#: 1252; OrgName: Escherichia coli H709c; Source: I. Orskov; GenBank:AF157599; SeqLength:101; ProteinId:AAF06963.1; UniProt:Q9RPJ4; GI:6318606; EnzType:Type II methyltransferase; RecSeq:CTGCAG; Org#: 8139; OrgName: Escherichia coli O104:H4 C227-11; Source: D.R. Webster; GenBank:AFST01000004; SeqLength:489; Locus:C22711_2125; ProteinId:EGT68096.1; GI:341918482; EnzType:Type II methyltransferase; RecSeq:CTGCAG; Org#: 3473; OrgName: Yersinia enterocolitica 8081; Source: A.V. Rakin; GenBank:CP009846; SeqLength:826; Locus:CH49_1238; ProteinId:AJJ24579.1; GI:755411566; EnzType:Type I specificity subunit; RecSeq:ACTNNNNNNGGT; Org#: 32831; OrgName: Cellulosilyticum species WCF-2; Source: J.-H. Ahn; GenBank:CP034675; SeqLength:454	M.YenWI	EnzType:Type II methyltransferase; RecSeq:CTGCAG; Org#: 3473; OrgName: Yersinia enterocolitica 8081; Source: A.V. Rakin; GenBank:CP009846; SeqLength:826; Locus:CH49_1238; ProteinId:AJJ24579.1; GI:755411566	4
MMJJ_06980	No	MGKLDEALTILKKFELPVKQQNNRSAYTLLALANIQENSDWKDSEDNLVRIHDILLFISENYGYTYAENSRETIRRQTIHQFEHAGIVERNRDDPKRPTNSGKTVYSLTPEFLEVLKTYETDDFEKSVEWFLENKTSLSEKYQGIREIHKISVKVDDTELEFSSGEHNELQKEIIEEFGPRFAGGSKVLYVGDTAHKNLYKLDEELEKLGIPMTKHDKLPDVVLYDEKNNWIYLIEAVTSHGPVSDKRYYELEEMLEDCKCGKIYVSCFRDKATFKKYVADIAWDTEVWISENPDHMIHYNGDRFIGPR	309	BsuBI; M.YenWI	BsuBI EnzType:Type II restriction enzyme; RecSeq:CTGCAG; Org#: 11483; OrgName: Bacillus subtilis (BsuBI); Source: IAM 1247; GenBank:L01541; SeqLength:316; ProteinId:AAA18170.1; UniProt:P33562; GI:143055; EnzType:Type II methyltransferase; RecSeq:CTGCAG; Org#: 3473; OrgName: Yersinia enterocolitica 8081; Source: A.V. Rakin; GenBank:CP009846; SeqLength:826; Locus:CH49_1238; ProteinId:AJJ24579.1; GI:755411566	CP026606_655031:646618rc	MMJJ_06980	8412	BsuBI; M.BsuBI; M.YenWI	BsuBI EnzType:Type II restriction enzyme; RecSeq:CTGCAG; Org#: 11483; OrgName: Bacillus subtilis (BsuBI); Source: IAM 1247; GenBank:L01541; SeqLength:316; ProteinId:AAA18170.1; UniProt:P33562; GI:143055; EnzType:Type II methyltransferase; RecSeq:CTGCAG; Org#: 11483; OrgName: Bacillus subtilis (BsuBI); Source: IAM 1247; GenBank:L01541; SeqLength:501; ProteinId:AAA18169.1; UniProt:P33563; GI:143054; EnzType:Type II methyltransferase; RecSeq:CTGCAG; Org#: 3473; OrgName: Yersinia enterocolitica 8081; Source: A.V. Rakin; GenBank:CP009846; SeqLength:826; Locus:CH49_1238; ProteinId:AJJ24579.1; GI:755411566	M.YenWI	EnzType:Type II methyltransferase; RecSeq:CTGCAG; Org#: 3473; OrgName: Yersinia enterocolitica 8081; Source: A.V. Rakin; GenBank:CP009846; SeqLength:826; Locus:CH49_1238; ProteinId:AJJ24579.1; GI:755411566	4
ASKIR_0765	No	MQENTKQRIQDTKELLRKFNIPELYLTDLMALSFLSLLTLDSDKKYSAASSRMMRIHDILKNISDVFDINYAENSRETVRKRVIRVLEQSALIERNPDDLTRPTNSGKTVYQVADEALDIVKKYQTKQFDKKVEQFFKTHTSLKEQYAKKRDLHRIPLVIDGEEFTLSSGTHNELQVSIIEDFASRFAHGSKLLYVGDTENKYIYVNKEKLEELGIPISENDKLQLPDVVLYDETKNWLYLIEAVTTHGPIDQKRIIDLEKMFENCSSGNVYVTAFPDRPTFRKYIAEIAWETEVWISSEPDHMIHFNGDRFMGPH	316	BsuBI; M.Sca3403II	BsuBI EnzType:Type II restriction enzyme; RecSeq:CTGCAG; Org#: 11483; OrgName: Bacillus subtilis (BsuBI); Source: IAM 1247; GenBank:L01541; SeqLength:316; ProteinId:AAA18170.1; UniProt:P33562; GI:143055; EnzType:Type II methyltransferase; RecSeq:CTGCAG; Org#: 8634; OrgName: Solitalea canadensis DSM 3403; Source: DSM 3403; GenBank:CP003349; SeqLength:839; Locus:Solca_0190; ProteinId:AFD05337.1; UniProt:H8KNS6; GI:379652281	CP032099_724033:715690rc	ASKIR_0765	8342	BsuBI; M.BsuBI; M.Sca3403II	BsuBI EnzType:Type II restriction enzyme; RecSeq:CTGCAG; Org#: 11483; OrgName: Bacillus subtilis (BsuBI); Source: IAM 1247; GenBank:L01541; SeqLength:316; ProteinId:AAA18170.1; UniProt:P33562; GI:143055; EnzType:Type II methyltransferase; RecSeq:CTGCAG; Org#: 11483; OrgName: Bacillus subtilis (BsuBI); Source: IAM 1247; GenBank:L01541; SeqLength:501; ProteinId:AAA18169.1; UniProt:P33563; GI:143054; EnzType:Type II methyltransferase; RecSeq:CTGCAG; Org#: 8634; OrgName: Solitalea canadensis DSM 3403; Source: DSM 3403; GenBank:CP003349; SeqLength:839; Locus:Solca_0190; ProteinId:AFD05337.1; UniProt:H8KNS6; GI:379652281	M.Sca3403II	EnzType:Type II methyltransferase; RecSeq:CTGCAG; Org#: 8634; OrgName: Solitalea canadensis DSM 3403; Source: DSM 3403; GenBank:CP003349; SeqLength:839; Locus:Solca_0190; ProteinId:AFD05337.1; UniProt:H8KNS6; GI:379652281	4
AWU82_28825	No	MLNEVESYRSEANSKLNQKTKPSLGQFFTPKPIALYMASLFENIKDTIKLLDPGAGPGSLTAAFTDEVVSRNCVTSLSIDAFEIDPILHPFLDRTLQACKKVLATRSVPANTSLQGLDYINSSLLNSFMQVEQKYTHVLMNPPYKKISATSNHRQLLRSAGIESVNLYSGFVSLALKQLLPGGELIAIIPRSFCNGPYYQAFRELIIETSAINHIHIFDSRNMAFSDDEVLQENIIIHLTKGKSQGTVTITSSPSSDFHLDEESGTITASDMTVRRVDFSSIVYPNDKEKFFHIAANDRDLAVIKKLEVFSSKLQDLNVSVSTGPVVSFRAKEFLKDSKDNNSVPLLGPSHLGLRVNWPKTGKKPNAIDITPATKKSLWANSGSFVFVRRFSSKEEKRRIVATLYEGELPGELIGLDNGLNVFHTGKIGFDPMIARGLFIYLNSTLLDKYYRNFGGHTQVNATDLKNLNYPSKDSLLRLGACVEDRIPTQMEIDNFIDEEIFRMTGERNSPMDAQQKIDDALKILILLGLPKAQHNERTALTLLALLNLAPDQSWSELQRPLIGVTPIMTWVREKYGKEYAPNTRETFRRQTLHQFVDAGLCLYNPDKPDRPVNSPSACYQIALELFHVLLTYGTPDWDSALAKWLQASPTLISQYAMGREMELIPLILNGKTQIKLSPGAHSQLISDIVTEFGPRFAPGAEVIYLGDTGAKEDFFDKERLAELGVVVDRKGKLPDVVLYWPERDWLLLIESVTSHGPVDGKRHNELAKLFSSAKAGLVYVSAFPDRKTMVKYLSVLAWETEVWVADAPTHMIHFNGDRFLGPH	824	EcoGIII; M.YenWI	EcoGIII EnzType:Type II restriction enzyme; RecSeq:CTGCAG; Org#: 8139; OrgName: Escherichia coli O104:H4 C227-11; Source: D.R. Webster; GenBank:AFST01000004; SeqLength:317; Locus:C22711_2126; ProteinId:EGT68097.1; GI:341918483; EnzType:Type II methyltransferase; RecSeq:CTGCAG; Org#: 3473; OrgName: Yersinia enterocolitica 8081; Source: A.V. Rakin; GenBank:CP009846; SeqLength:826; Locus:CH49_1238; ProteinId:AJJ24579.1; GI:755411566	CP014205_3189448:3177883rc	AWU82_28825	11564	EcoGIII; M.YenWI	EcoGIII EnzType:Type II restriction enzyme; RecSeq:CTGCAG; Org#: 8139; OrgName: Escherichia coli O104:H4 C227-11; Source: D.R. Webster; GenBank:AFST01000004; SeqLength:317; Locus:C22711_2126; ProteinId:EGT68097.1; GI:341918483; EnzType:Type II methyltransferase; RecSeq:CTGCAG; Org#: 3473; OrgName: Yersinia enterocolitica 8081; Source: A.V. Rakin; GenBank:CP009846; SeqLength:826; Locus:CH49_1238; ProteinId:AJJ24579.1; GI:755411566	M.YenWI	EnzType:Type II methyltransferase; RecSeq:CTGCAG; Org#: 3473; OrgName: Yersinia enterocolitica 8081; Source: A.V. Rakin; GenBank:CP009846; SeqLength:826; Locus:CH49_1238; ProteinId:AJJ24579.1; GI:755411566	4
NPM_3337	No	MTAIVPSISRGLVASHNSSLKFTSLAEISSGNLLAQVDLHRTVASLKLRQDKKASMGQFLTPASVAQLMAGMFNRLDLPEISLLDAGAGIGSLLAAFVAKVCQQPQHTSSLRVVAYEIDPFLIGYLHQTLELCNKECQRVDISFNYEIRETNFIEDAVKLLQVGLLNSVNATEFTHAILNPPYLKINANSKMRELLRSIGLETSNLYTGFMAATAQLLKPNGEFVAITPRSFCNGPYFRDFRKMFLEMMALQEVHLFESRQEAFNDDDVLQETIIIQATKQRQKSNNVIINTSFGANDDLIMSHSVPYTALVKPDDLEQFIHIVSDNLSQQIVQQMELLRCTLKDLGLTVSTGRVVDFRAKEYLRTNLENNTVPLIHPVNLSNGYIDYPKISKKPQAIVSINETANLLIPNEHYVLCKRFSSKEEKRRVVAVVYDADQFNYAYVGFENHLNYFHKDGRGLSLTLARGLAVYLNSTLVDAFFRLFNGHTQVNATDLRKLKYPNLEQLLSLGTAIKERFPSLQEIDELIENQLFDMSNQSEDNPIVTKSRIDEALQILTQLGFPRTQLNERSALTLLALLDLKPTDSWQLATSPLMGITPMMDFMAQYYGKSYKPNTRETVRRQTIHQFLDAALIVANPDNLSRPINSPKTVYQIEESTLELLRTYGTDEWEKSISTYLASIETLKKQYAQEREMSRIPIVINGEIKTLSPGGQNILIEKIINDFAPRFTPGGKLIYVGDTDEKFIHFDDAALADLGVNIDSHGKMPDAIIHFTTNNWLVLIEAVTSHAPINPKRKKELEVLFRNAQIPLVMVTTFLSRKAMVAYLAEIAWETDVWVAEDSTHLIHFNGESLLQAYQIEKEQTL	862	EcoGIII; M.Sca3403II	EcoGIII EnzType:Type II restriction enzyme; RecSeq:CTGCAG; Org#: 8139; OrgName: Escherichia coli O104:H4 C227-11; Source: D.R. Webster; GenBank:AFST01000004; SeqLength:317; Locus:C22711_2126; ProteinId:EGT68097.1; GI:341918483; EnzType:Type II methyltransferase; RecSeq:CTGCAG; Org#: 8634; OrgName: Solitalea canadensis DSM 3403; Source: DSM 3403; GenBank:CP003349; SeqLength:839; Locus:Solca_0190; ProteinId:AFD05337.1; UniProt:H8KNS6; GI:379652281	CP026681_4055298:4039761rc	NPM_3337	15536	EcoGIII; M.Sca3403II	EcoGIII EnzType:Type II restriction enzyme; RecSeq:CTGCAG; Org#: 8139; OrgName: Escherichia coli O104:H4 C227-11; Source: D.R. Webster; GenBank:AFST01000004; SeqLength:317; Locus:C22711_2126; ProteinId:EGT68097.1; GI:341918483; EnzType:Type II methyltransferase; RecSeq:CTGCAG; Org#: 8634; OrgName: Solitalea canadensis DSM 3403; Source: DSM 3403; GenBank:CP003349; SeqLength:839; Locus:Solca_0190; ProteinId:AFD05337.1; UniProt:H8KNS6; GI:379652281	M.Sca3403II	EnzType:Type II methyltransferase; RecSeq:CTGCAG; Org#: 8634; OrgName: Solitalea canadensis DSM 3403; Source: DSM 3403; GenBank:CP003349; SeqLength:839; Locus:Solca_0190; ProteinId:AFD05337.1; UniProt:H8KNS6; GI:379652281	4
STN0717ENT60_10400	No	MRLLELADQHRKEANKLLNPKTKSALGQFMTPAPICLFMASLFDDIKGDIKLLDPGCGVGSLSAAFVERALRLDVDKMELDAIDIAEVMLPYLSKTLKACDEAANGKLTHKISKVDYILEASLAKNISTSEEPGTYSHVIMNPPYKKILSSSAHRASLRNAGIETVNLYSGFVALALKQLKKGGELVAIIPRSFCNGPYYQPFRELLLSETSIKHIHIFDSRNAAFAEDEVLQENIIIHCVKGVPQGQVIITSSPTSDFHLDEESGQITATDMTQRKVSIDKIVNPADKQKFIHIAASPREQDIIERLSPFTTTLDELNVQVSTGPVVDFRLKNDLRERMDSGSVPLLFPQHLNGKVNWPLDGKKPNAIRVSESSRPWLWKNQGYFLILKRFSSKEEKRRIVATLYDSSLPGELIGFDNKTNVFHIQKKGMDADLARGLYVYLNCTLLDKYYRQFGGHTQVNASDLRSIHYPSMQVLRKMGTEFDDEVLKQNQIDEIINRELDLMTKGKIADPLKAQEKIEQALDVLRQLGMPRAQINERSALTMLALLDLHPDGEWEKIERPMLGVTPIMDWCRDVYGKEYAPNTRETFRRQTLHQFCDGGIAIYNPDKPERPVNSPKACYQIAPELHTVLLNYGSAKWETALEEHMGNVPTLVEQYAMARKMEMVPLKLNDGTELELSPGAHSQLIKDIIVEFGPRFAPEAEVIYIGDTGAKEDHFRKDRLAELGVSVDRKGKLPDVVLYWQKRNWLLLIESVTSHGPVDGKRHGELAKLFASAKPGLVYVTAFPDRKVMAKYLMELSWETEVWVADAPTHMIHLNGDRFLGPHI	827	EcoGIII; M.YenWI	EcoGIII EnzType:Type II restriction enzyme; RecSeq:CTGCAG; Org#: 8139; OrgName: Escherichia coli O104:H4 C227-11; Source: D.R. Webster; GenBank:AFST01000004; SeqLength:317; Locus:C22711_2126; ProteinId:EGT68097.1; GI:341918483; EnzType:Type II methyltransferase; RecSeq:CTGCAG; Org#: 3473; OrgName: Yersinia enterocolitica 8081; Source: A.V. Rakin; GenBank:CP009846; SeqLength:826; Locus:CH49_1238; ProteinId:AJJ24579.1; GI:755411566	AP022509_1133613:1124333rc	STN0717ENT60_10400	9279	EcoGIII; M.YenWI	EcoGIII EnzType:Type II restriction enzyme; RecSeq:CTGCAG; Org#: 8139; OrgName: Escherichia coli O104:H4 C227-11; Source: D.R. Webster; GenBank:AFST01000004; SeqLength:317; Locus:C22711_2126; ProteinId:EGT68097.1; GI:341918483; EnzType:Type II methyltransferase; RecSeq:CTGCAG; Org#: 3473; OrgName: Yersinia enterocolitica 8081; Source: A.V. Rakin; GenBank:CP009846; SeqLength:826; Locus:CH49_1238; ProteinId:AJJ24579.1; GI:755411566	M.YenWI	EnzType:Type II methyltransferase; RecSeq:CTGCAG; Org#: 3473; OrgName: Yersinia enterocolitica 8081; Source: A.V. Rakin; GenBank:CP009846; SeqLength:826; Locus:CH49_1238; ProteinId:AJJ24579.1; GI:755411566	4
STN0717ENT64_11050	No	MGNVPTLVEQYAMARKMEMVPLKLNDGTELELSPGAHSQLIKDIIVEFGPRFAPEAEVIYIGDTGAKEDHFRKDRLAELGVSVDRKGKLPDVVLYWQKRNWLLLIESVTSHGPVDGKRHGELAKLFASAKPGLVYVTAFPDRKVMAKYLMELSWETEVWVADAPTHMIHLNGDRFLGPHT	180	BsuBI; M.YenWI	BsuBI EnzType:Type II restriction enzyme; RecSeq:CTGCAG; Org#: 11483; OrgName: Bacillus subtilis (BsuBI); Source: IAM 1247; GenBank:L01541; SeqLength:316; ProteinId:AAA18170.1; UniProt:P33562; GI:143055; EnzType:Type II methyltransferase; RecSeq:CTGCAG; Org#: 3473; OrgName: Yersinia enterocolitica 8081; Source: A.V. Rakin; GenBank:CP009846; SeqLength:826; Locus:CH49_1238; ProteinId:AJJ24579.1; GI:755411566	AP022510_1209697:1201121rc	STN0717ENT64_11050	8575	BsuBI; M.Sca3403II; M.YenWI	BsuBI EnzType:Type II restriction enzyme; RecSeq:CTGCAG; Org#: 11483; OrgName: Bacillus subtilis (BsuBI); Source: IAM 1247; GenBank:L01541; SeqLength:316; ProteinId:AAA18170.1; UniProt:P33562; GI:143055; EnzType:Type II methyltransferase; RecSeq:CTGCAG; Org#: 8634; OrgName: Solitalea canadensis DSM 3403; Source: DSM 3403; GenBank:CP003349; SeqLength:839; Locus:Solca_0190; ProteinId:AFD05337.1; UniProt:H8KNS6; GI:379652281; EnzType:Type II methyltransferase; RecSeq:CTGCAG; Org#: 3473; OrgName: Yersinia enterocolitica 8081; Source: A.V. Rakin; GenBank:CP009846; SeqLength:826; Locus:CH49_1238; ProteinId:AJJ24579.1; GI:755411566	M.YenWI	EnzType:Type II methyltransferase; RecSeq:CTGCAG; Org#: 3473; OrgName: Yersinia enterocolitica 8081; Source: A.V. Rakin; GenBank:CP009846; SeqLength:826; Locus:CH49_1238; ProteinId:AJJ24579.1; GI:755411566	4
C0L90_10280	No	MPDVVLYDRKRDWLLLCEAVTSHGPVDGKRHQELEKLFRDSKAGLVYVSAFPDRATMRKYLADIAWETEAWAADAPTHLMHFNGERFLGPYG	92	BsuBI; M.Sca3403II	BsuBI EnzType:Type II restriction enzyme; RecSeq:CTGCAG; Org#: 11483; OrgName: Bacillus subtilis (BsuBI); Source: IAM 1247; GenBank:L01541; SeqLength:316; ProteinId:AAA18170.1; UniProt:P33562; GI:143055; EnzType:Type II methyltransferase; RecSeq:CTGCAG; Org#: 8634; OrgName: Solitalea canadensis DSM 3403; Source: DSM 3403; GenBank:CP003349; SeqLength:839; Locus:Solca_0190; ProteinId:AFD05337.1; UniProt:H8KNS6; GI:379652281	CP025610_2061449:2050681rc	C0L90_10280	10767	BsuBI; M.Sca3403II	BsuBI EnzType:Type II restriction enzyme; RecSeq:CTGCAG; Org#: 11483; OrgName: Bacillus subtilis (BsuBI); Source: IAM 1247; GenBank:L01541; SeqLength:316; ProteinId:AAA18170.1; UniProt:P33562; GI:143055; EnzType:Type II methyltransferase; RecSeq:CTGCAG; Org#: 8634; OrgName: Solitalea canadensis DSM 3403; Source: DSM 3403; GenBank:CP003349; SeqLength:839; Locus:Solca_0190; ProteinId:AFD05337.1; UniProt:H8KNS6; GI:379652281	M.Sca3403II	EnzType:Type II methyltransferase; RecSeq:CTGCAG; Org#: 8634; OrgName: Solitalea canadensis DSM 3403; Source: DSM 3403; GenBank:CP003349; SeqLength:839; Locus:Solca_0190; ProteinId:AFD05337.1; UniProt:H8KNS6; GI:379652281	4
C0L89_10210	No	MPDVVLYDRKRDWLLLCEAVTSHGPVDGKRHQELEKLFRDSKAGLVYVSAFPDRATMRKYLADIAWETEAWAADAPTHLMHFNGERFLGPYG	92	BsuBI; M.Sca3403II	BsuBI EnzType:Type II restriction enzyme; RecSeq:CTGCAG; Org#: 11483; OrgName: Bacillus subtilis (BsuBI); Source: IAM 1247; GenBank:L01541; SeqLength:316; ProteinId:AAA18170.1; UniProt:P33562; GI:143055; EnzType:Type II methyltransferase; RecSeq:CTGCAG; Org#: 8634; OrgName: Solitalea canadensis DSM 3403; Source: DSM 3403; GenBank:CP003349; SeqLength:839; Locus:Solca_0190; ProteinId:AFD05337.1; UniProt:H8KNS6; GI:379652281	CP025609_2051378:2040610rc	C0L89_10210	10767	BsuBI; M.Sca3403II	BsuBI EnzType:Type II restriction enzyme; RecSeq:CTGCAG; Org#: 11483; OrgName: Bacillus subtilis (BsuBI); Source: IAM 1247; GenBank:L01541; SeqLength:316; ProteinId:AAA18170.1; UniProt:P33562; GI:143055; EnzType:Type II methyltransferase; RecSeq:CTGCAG; Org#: 8634; OrgName: Solitalea canadensis DSM 3403; Source: DSM 3403; GenBank:CP003349; SeqLength:839; Locus:Solca_0190; ProteinId:AFD05337.1; UniProt:H8KNS6; GI:379652281	M.Sca3403II	EnzType:Type II methyltransferase; RecSeq:CTGCAG; Org#: 8634; OrgName: Solitalea canadensis DSM 3403; Source: DSM 3403; GenBank:CP003349; SeqLength:839; Locus:Solca_0190; ProteinId:AFD05337.1; UniProt:H8KNS6; GI:379652281	4
IJ00_05790	No	MMTFLTDSTDITRIHFSSRLSIKQRSELGQFLTPATIARFMAGQFSNLAGQIRLLDPGAGVGSLTTAFIERLLSSPNPIESCSITAYEVEPTFLSSLEQRLIECCFALEKRGIKADYSLHEKSFIEAAVEVNLPLFPDSSTCFTHAILNPPYKKINNQSAEKKILSSLGVETVNLYSAFVWLAMLQLAEDGEMVAITPRSFCNGPYFRPFRKAFLKEMGLRKIHVFKSRSVAFADDDVLQENIIFHATKTKLKPDLTEITNHSGNVLDEFSETRCVPYGEVIEINDTEQFIHIITNSLEDALRVQMNKLPGTLDDLGLEVSTGPVVDFRLKSALRSCLDEKSVPLIYPESMKAERILFPPKNPRKAIAIEQNQETQKWLIQRGWYVLTRRFSAKEEKRRVMAAVCSPMDEPFLGIENHLNYFHAKGKGMNPDLARGLAAFLNSTLFDNYFRQFSGHTQINATDLRRMKYPCKNDLMSLGSQINDSISNQEKLDKLVHKTLSIMSEVTNAIQAGKRIEEALAILKDISAPREQQNERSALCLLALANVRPDTLWSEATDPRRGITEMMDWFRDYYGKQYAPNTRETVRRQTMHQFVQMGLVIENPDRPDRPINSPKWCYQLHQQALSLLQSYGSEQWEEACQNYAVSVENLLQDKARNLSMMPVHLPNGQAIQLSSGGQNLLIKDILEKFCPRFTPGGIVLYVGDAGDKFIVNETQRFREIGVELDPHGKMPDIVVHYQEQGWLVLVEAVTSHGPVNLKRRNELKQLFQSSSEGLVFVTAFSSRRSMTRYLAEISWETEVWVADQPDHMIHFNGERFLGPYEEPENRS	827	EcoGIII; M.Sca3403II	EcoGIII EnzType:Type II restriction enzyme; RecSeq:CTGCAG; Org#: 8139; OrgName: Escherichia coli O104:H4 C227-11; Source: D.R. Webster; GenBank:AFST01000004; SeqLength:317; Locus:C22711_2126; ProteinId:EGT68097.1; GI:341918483; EnzType:Type II methyltransferase; RecSeq:CTGCAG; Org#: 8634; OrgName: Solitalea canadensis DSM 3403; Source: DSM 3403; GenBank:CP003349; SeqLength:839; Locus:Solca_0190; ProteinId:AFD05337.1; UniProt:H8KNS6; GI:379652281	CP011382_1462722:1473958	IJ00_05790	11237	EcoGIII; M.Sca3403II	EcoGIII EnzType:Type II restriction enzyme; RecSeq:CTGCAG; Org#: 8139; OrgName: Escherichia coli O104:H4 C227-11; Source: D.R. Webster; GenBank:AFST01000004; SeqLength:317; Locus:C22711_2126; ProteinId:EGT68097.1; GI:341918483; EnzType:Type II methyltransferase; RecSeq:CTGCAG; Org#: 8634; OrgName: Solitalea canadensis DSM 3403; Source: DSM 3403; GenBank:CP003349; SeqLength:839; Locus:Solca_0190; ProteinId:AFD05337.1; UniProt:H8KNS6; GI:379652281	M.Sca3403II	EnzType:Type II methyltransferase; RecSeq:CTGCAG; Org#: 8634; OrgName: Solitalea canadensis DSM 3403; Source: DSM 3403; GenBank:CP003349; SeqLength:839; Locus:Solca_0190; ProteinId:AFD05337.1; UniProt:H8KNS6; GI:379652281	4
DVK85_13320	No	MQFTEEQTVKLTLAKELLEKLGLPKAQCNNRSAWVFLALADIKPNDNWAEAKSPLLPTVTIMEFIRNEYGMDYKPNSRETIRRQTLHQFEQARIIDRNRDNPARATNSKDNNYSLNKEVINILVEYPKGNWEKKILEYKNSVTELTEQYKRTREIHMIPIKTPDGRVFELSPGEHNKLHADIIYEFCSRFIGSDGHILYIGDTASSREEKGKYMLLETEYLKSLNVSPMSHDKLPDVIVYDEKNNWLFLIEAVTSHGPISPKRWVELEVAFKECKAGLVYVTAFPNQNTFRKYAADIAWETEVWIADNPSHMIHFNGDRFLGPHKKG	327	EcoGIII; M.YenWI	EcoGIII EnzType:Type II restriction enzyme; RecSeq:CTGCAG; Org#: 8139; OrgName: Escherichia coli O104:H4 C227-11; Source: D.R. Webster; GenBank:AFST01000004; SeqLength:317; Locus:C22711_2126; ProteinId:EGT68097.1; GI:341918483; EnzType:Type II methyltransferase; RecSeq:CTGCAG; Org#: 3473; OrgName: Yersinia enterocolitica 8081; Source: A.V. Rakin; GenBank:CP009846; SeqLength:826; Locus:CH49_1238; ProteinId:AJJ24579.1; GI:755411566	CP031188_2946945:2939036rc	DVK85_13320	7908	EcoGIII; M.YenWI; M.YinY228I	EcoGIII EnzType:Type II restriction enzyme; RecSeq:CTGCAG; Org#: 8139; OrgName: Escherichia coli O104:H4 C227-11; Source: D.R. Webster; GenBank:AFST01000004; SeqLength:317; Locus:C22711_2126; ProteinId:EGT68097.1; GI:341918483; EnzType:Type II methyltransferase; RecSeq:CTGCAG; Org#: 3473; OrgName: Yersinia enterocolitica 8081; Source: A.V. Rakin; GenBank:CP009846; SeqLength:826; Locus:CH49_1238; ProteinId:AJJ24579.1; GI:755411566; EnzType:Type II methyltransferase; RecSeq:CTGCAG; Org#: 14785; OrgName: Yersinia intermedia Y228; Source: H.E. Daligault; GenBank:CP009801; SeqLength:505; Locus:CH53_3503; ProteinId:AJJ20342.1; GI:755403180	M.YenWI	EnzType:Type II methyltransferase; RecSeq:CTGCAG; Org#: 3473; OrgName: Yersinia enterocolitica 8081; Source: A.V. Rakin; GenBank:CP009846; SeqLength:826; Locus:CH49_1238; ProteinId:AJJ24579.1; GI:755411566	4
FYA23_05140	No	MLELADQHRKEANKLLNPKTKSALGQFMTPAPICLFMASLFDDIKGDIKLLDPGCGVGSLSAAFVERALRLDVDKMELDAIDIAEVMLPYLSKTLKACDEAANGKLTHKISKVDYILEASLAKNISTSEEPGTYSHVIMNPPYKKILSSSAHRASLRNAGIETVNLYSGFVALALKQLKKGGELVAIIPRSFCNGPYYQPFRELLLSETSIKHIHIFDSRNAAFAEDEVLQENIIIHCVKGVPQGQVIITSSPTSDFHLDEESGQITATDMTQRKVSIDKIVNPADKQKFIHIAASPREQDIIERLSPFTTTLDELNVQVSTGPVVDFRLKNDLRERMDSGSVPLLFPQHLNGKVNWPLDGKKPNAIRVSESSRPWLWKNQGYFLILKRFSSKEEKRRIVATLYDSSLPGELIGFDNKTNVFHIQKKGMDADLARGLYIYLNCTLLDKYYRQFGGHTQVNASDLRSIHYPSMQVLRKMGSEFDDEVLKQNQIDEIINRELDLMTKGKIADPLKAQEKIEQALDVLRQLGMPRAQINERSALTLLALLDLHPDGEWEKIERPMLGVTPIMDWCRDVYGKEYAPNTRETFRRQTLHQFCDGGIAIYNPDKPERPVNSPKACYQIAPELHTVLLNYGSAKWETALKEHMGNVPTLVEQYAMARKMEMVPLKLNDGTELELSPGAHSQLIKDIIVEFGPRFAPEAEVIYIGDTGAKEDHFRKDRLAELGVNVDRKGKLPDVVLYWQKRNWLLLIESVTSHGPVDGKRHGELAKLFASAKPGLVYVTAFPDRKVMAKYLMELSWETEVWVADAPTHMIHLNGDRFLGPHT	825	EcoGIII; M.YenWI	EcoGIII EnzType:Type II restriction enzyme; RecSeq:CTGCAG; Org#: 8139; OrgName: Escherichia coli O104:H4 C227-11; Source: D.R. Webster; GenBank:AFST01000004; SeqLength:317; Locus:C22711_2126; ProteinId:EGT68097.1; GI:341918483; EnzType:Type II methyltransferase; RecSeq:CTGCAG; Org#: 3473; OrgName: Yersinia enterocolitica 8081; Source: A.V. Rakin; GenBank:CP009846; SeqLength:826; Locus:CH49_1238; ProteinId:AJJ24579.1; GI:755411566	CP043225_1093075:1083803rc	FYA23_05140	9271	EcoGIII; M.YenWI	EcoGIII EnzType:Type II restriction enzyme; RecSeq:CTGCAG; Org#: 8139; OrgName: Escherichia coli O104:H4 C227-11; Source: D.R. Webster; GenBank:AFST01000004; SeqLength:317; Locus:C22711_2126; ProteinId:EGT68097.1; GI:341918483; EnzType:Type II methyltransferase; RecSeq:CTGCAG; Org#: 3473; OrgName: Yersinia enterocolitica 8081; Source: A.V. Rakin; GenBank:CP009846; SeqLength:826; Locus:CH49_1238; ProteinId:AJJ24579.1; GI:755411566	M.YenWI	EnzType:Type II methyltransferase; RecSeq:CTGCAG; Org#: 3473; OrgName: Yersinia enterocolitica 8081; Source: A.V. Rakin; GenBank:CP009846; SeqLength:826; Locus:CH49_1238; ProteinId:AJJ24579.1; GI:755411566	4
FYA22_05140	No	MLELADQHRKEANKLLNPKTKSALGQFMTPAPICLFMASLFDDIKGDIKLLDPGCGVGSLSAAFVERALRLDVDKMELDAIDIAEVMLPYLSKTLKACDEAANGKLTHKISKVDYILEASLAKNISTSEEPGTYSHVIMNPPYKKILSSSAHRASLRNAGIETVNLYSGFVALALKQLKKGGELVAIIPRSFCNGPYYQPFRELLLSETSIKHIHIFDSRNAAFAEDEVLQENIIIHCVKGVPQGQVIITSSPTSDFHLDEESGQITATDMTQRKVSIDKIVNPADKQKFIHIAASPREQDIIERLSPFTTTLDELNVQVSTGPVVDFRLKNDLRERMDSGSVPLLFPQHLNGKVNWPLDGKKPNAIRVSESSRPWLWKNQGYFLILKRFSSKEEKRRIVATLYDSSLPGELIGFDNKTNVFHIQKKGMDADLARGLYIYLNCTLLDKYYRQFGGHTQVNASDLRSIHYPSMQVLRKMGSEFDDEVLKQNQIDEIINRELDLMTKGKIADPLKAQEKIEQALDVLRQLGMPRAQINERSALTLLALLDLHPDGEWEKIERPMLGVTPIMDWCRDVYGKEYAPNTRETFRRQTLHQFCDGGIAIYNPDKPERPVNSPKACYQIAPELHTVLLNYGSAKWETALKEHMGNVPTLVEQYAMARKMEMVPLKLNDGTELELSPGAHSQLIKDIIVEFGPRFAPEAEVIYIGDTGAKEDHFRKDRLAELGVNVDRKGKLPDVVLYWQKRNWLLLIESVTSHGPVDGKRHGELAKLFASAKPGLVYVTAFPDRKVMAKYLMELSWETEVWVADAPTHMIHLNGDRFLGPHT	825	EcoGIII; M.YenWI	EcoGIII EnzType:Type II restriction enzyme; RecSeq:CTGCAG; Org#: 8139; OrgName: Escherichia coli O104:H4 C227-11; Source: D.R. Webster; GenBank:AFST01000004; SeqLength:317; Locus:C22711_2126; ProteinId:EGT68097.1; GI:341918483; EnzType:Type II methyltransferase; RecSeq:CTGCAG; Org#: 3473; OrgName: Yersinia enterocolitica 8081; Source: A.V. Rakin; GenBank:CP009846; SeqLength:826; Locus:CH49_1238; ProteinId:AJJ24579.1; GI:755411566	CP043226_1093085:1083813rc	FYA22_05140	9271	EcoGIII; M.YenWI	EcoGIII EnzType:Type II restriction enzyme; RecSeq:CTGCAG; Org#: 8139; OrgName: Escherichia coli O104:H4 C227-11; Source: D.R. Webster; GenBank:AFST01000004; SeqLength:317; Locus:C22711_2126; ProteinId:EGT68097.1; GI:341918483; EnzType:Type II methyltransferase; RecSeq:CTGCAG; Org#: 3473; OrgName: Yersinia enterocolitica 8081; Source: A.V. Rakin; GenBank:CP009846; SeqLength:826; Locus:CH49_1238; ProteinId:AJJ24579.1; GI:755411566	M.YenWI	EnzType:Type II methyltransferase; RecSeq:CTGCAG; Org#: 3473; OrgName: Yersinia enterocolitica 8081; Source: A.V. Rakin; GenBank:CP009846; SeqLength:826; Locus:CH49_1238; ProteinId:AJJ24579.1; GI:755411566	4
AI2759V1_0977	No	MRLLELADQHRKEANKLLNPKTKSALGQFMTPAPICLFMASLFDDIKGDIKLLDPGCGVGSLSAAFVERALRLDVDKMELDAIDIADVMLPYLSKTLKACDEAANGKLTHKISKVDYILEASLLAKNISTSEEPGTYSHVIMNPPYKKILSTSAHRASLRNAGIETVNLYSGFVALALKQLKKGGELVAIIPRSFCNGPYYQPFREHLLTETSIKHIHIFDSRNAAFAEDEVLQENIIIHCVKGVPQGQVIITSSPTSDFHLDEESGQITATDMTQRKVSIDKIVNPADKQKFIHIAASPREQDIIERLSPFTTTLDELNIQVSTGPVVDFRLKKDLRERMDSGSVPLLFPQHLNGKVNWPLDGKKPNAIRVSESSRPWLWKNQGYFLILKRFSSKEEKRRIVATLYDSSLPGELIGFDNKTNVFHIQKMGMDADLARGLYVYLNCTLLDKYYRQFGGHTQVNASDLRSIHYPSMQVLRKMGSEFDEEVLKQNQIDEIINRELDLMTKGKIADPLKAQEKIEQALDVLRQLGMPRAQINERSALTLLALLDLHPDGEWEKIERPMLGVTPIMDWCRDVYGKEYAPNTRETFRRQTLHQFCDGGIAIYNPDKPNRPVNSPKACYQIAPELHTVLLNYGSAKWKTALEEHMGNVPTLVEQYAMARKMEMVPLKLNDGTELELSPGAHSQLIKDIIVEFGPRFAPEAEVIYIGDTGAKEDHFRKDRLAELGVNVDQKGKPPDVVLYWQKRNWLLLIESVTSHGPVDGKRHGELAKLFASAKPGLVYVTAFPDRKVMAKYLMELSWETEVWVADAPTHMIHLNGDRFLGPHT	828	EcoGIII; M.YenWI	EcoGIII EnzType:Type II restriction enzyme; RecSeq:CTGCAG; Org#: 8139; OrgName: Escherichia coli O104:H4 C227-11; Source: D.R. Webster; GenBank:AFST01000004; SeqLength:317; Locus:C22711_2126; ProteinId:EGT68097.1; GI:341918483; EnzType:Type II methyltransferase; RecSeq:CTGCAG; Org#: 3473; OrgName: Yersinia enterocolitica 8081; Source: A.V. Rakin; GenBank:CP009846; SeqLength:826; Locus:CH49_1238; ProteinId:AJJ24579.1; GI:755411566	OW849483_1071240:1061966rc	AI2759V1_0977	9273	EcoGIII; M.YenWI	EcoGIII EnzType:Type II restriction enzyme; RecSeq:CTGCAG; Org#: 8139; OrgName: Escherichia coli O104:H4 C227-11; Source: D.R. Webster; GenBank:AFST01000004; SeqLength:317; Locus:C22711_2126; ProteinId:EGT68097.1; GI:341918483; EnzType:Type II methyltransferase; RecSeq:CTGCAG; Org#: 3473; OrgName: Yersinia enterocolitica 8081; Source: A.V. Rakin; GenBank:CP009846; SeqLength:826; Locus:CH49_1238; ProteinId:AJJ24579.1; GI:755411566	M.YenWI	EnzType:Type II methyltransferase; RecSeq:CTGCAG; Org#: 3473; OrgName: Yersinia enterocolitica 8081; Source: A.V. Rakin; GenBank:CP009846; SeqLength:826; Locus:CH49_1238; ProteinId:AJJ24579.1; GI:755411566	4
B5D77_14965	No	MSTFLTDSADIARVYYSSRLNLKQRSQLGQFLTPATVARFMAGQFNNLSGNIRLLDAGAGIGTLTAAVVERLLANPNQVSSCSITAYEVEPVFFPSLNQTLTECCAALNGKGIQADYCLREENFIKASSEMNLPLFKKVVPGFTHAILNPPYKKIHSQSAEKKVLASIGIDTVNLYSAFVWLAIVQLIDDGEVVAITPRSFCNGKYFRPFRKAFLEYMKLDKIHIFESRSATFSEDEVLQENIIFHALRSKQKPSTVKITSNSEMALDEISESRYAPYDEVIEPNDSEQFIHIVTNSLKNSLRVQMNKMPCTLDEIGLEVSTGPVVDFRLKSSLRNHLSDRTVPLLYPESVKVRKVVFPPDNPRKPIAVEKNNETEKWLIEPGWYVLTKRFSSKEEKRRVVAAVCSPIGSKSLGVENHLNYYHAKGRGMPPDVAKGLAAFLNSTLFDSYFRQFSGHTQVNATDLRRVKYPCKNDLIQIGVQVGDNDLNQEEIDQVVHEVLSIMDEASTAVQANKRIEEALTILKAISAPREQQNERSALCLLALADIQPDKPWSQATAPKRGITEMMDWFRDHYGKQYAPNTRETVRKQTMHQFVQMGLVVQNPDKPDRPINSPRWCYQLDRQALSLLQVYGSEQWEEARRNYALSVTNWLQARNRNLPMIPITLTDGRAIQLSSGGQNILIKDILESFCPRFTPGGVVLYIGDAGDKFIINETQKFREMGIELDPHGKMPDLVIYHRCQDWLVLIEAVTSHGPVNLKRHNELKQLFQLSCKGLVFVTAFPSRREMTRYLAEISWETEVWVADQPDHRIHFNGERFLGPY	820	EcoGIII; M.Sca3403II	EcoGIII EnzType:Type II restriction enzyme; RecSeq:CTGCAG; Org#: 8139; OrgName: Escherichia coli O104:H4 C227-11; Source: D.R. Webster; GenBank:AFST01000004; SeqLength:317; Locus:C22711_2126; ProteinId:EGT68097.1; GI:341918483; EnzType:Type II methyltransferase; RecSeq:CTGCAG; Org#: 8634; OrgName: Solitalea canadensis DSM 3403; Source: DSM 3403; GenBank:CP003349; SeqLength:839; Locus:Solca_0190; ProteinId:AFD05337.1; UniProt:H8KNS6; GI:379652281	CP020664_2977414:2965596rc	B5D77_14965	11817	EcoGIII; M.Sca3403II	EcoGIII EnzType:Type II restriction enzyme; RecSeq:CTGCAG; Org#: 8139; OrgName: Escherichia coli O104:H4 C227-11; Source: D.R. Webster; GenBank:AFST01000004; SeqLength:317; Locus:C22711_2126; ProteinId:EGT68097.1; GI:341918483; EnzType:Type II methyltransferase; RecSeq:CTGCAG; Org#: 8634; OrgName: Solitalea canadensis DSM 3403; Source: DSM 3403; GenBank:CP003349; SeqLength:839; Locus:Solca_0190; ProteinId:AFD05337.1; UniProt:H8KNS6; GI:379652281	M.Sca3403II	EnzType:Type II methyltransferase; RecSeq:CTGCAG; Org#: 8634; OrgName: Solitalea canadensis DSM 3403; Source: DSM 3403; GenBank:CP003349; SeqLength:839; Locus:Solca_0190; ProteinId:AFD05337.1; UniProt:H8KNS6; GI:379652281	4
FBB35_27155	No	MDFDCKFLVLTEPYDFIEDAVRLLQIGLLNSAKATEFTHAILNPPYLKINANSKVRELLHSIGLETSNLYTGFMAATAQLLKPSGEFVAITPRSFCFCNGPYFRDFRKMFLEMMALQQVHLFESRQEAFSDDDILQETIIIQAIKKRQKSSSVIINTSFGANDDLIMSQSVPYTALVNPNDQEQFIHIIPDKISKQIVERIEIFPCTLKDLGITVSTGRVVDFRSKEYLRVNLENNTVPLIYPVNLANGYVEHPKITKKPQAIVSLEKTANLLIPNEHYVLCKRFSSKEEKRRVVAMVYDANQFNYAYVGFENHLNYFHKDGRGLSLSLARGLAIYLNSTLVDAFFRLFNGHTQVNATDLRKLKYSNLEQLLALGIEITEQFPCLRKIDELIENQLQSMSNLSENNPIVTKSRIDEALQILTQLGFPRTQLNERSALTLLALLGLKPTDSWQFATSPLMGITPIMDFMAQHYGKTYKPNTRETVRRQTVHQFLDAGLIVANPDNLSRPVNSPKTAYQIQNSALELLRTYGTEEWEKSICTYLASVETLKKQYAQEREMSRIPIVIDGDIKTLSPGGQNILIEKIINDFAFRFTPNGKLIYVGDTDEKFAHFDAAALTDLGVNIDSHGKMPDVIIHFTTNNWLVLIKAVISHGPINPKWKKEFEVLFRSAEIPLVMVTTFLSRKAMVAYLAEIAWETDVWVAEDSTHLIHFNGEYLLQAYQIEKKQIS	727	EcoGIII; M.Sca3403II	EcoGIII EnzType:Type II restriction enzyme; RecSeq:CTGCAG; Org#: 8139; OrgName: Escherichia coli O104:H4 C227-11; Source: D.R. Webster; GenBank:AFST01000004; SeqLength:317; Locus:C22711_2126; ProteinId:EGT68097.1; GI:341918483; EnzType:Type II methyltransferase; RecSeq:CTGCAG; Org#: 8634; OrgName: Solitalea canadensis DSM 3403; Source: DSM 3403; GenBank:CP003349; SeqLength:839; Locus:Solca_0190; ProteinId:AFD05337.1; UniProt:H8KNS6; GI:379652281	CP040094_6387232:6366337rc	FBB35_27155	20894	EcoGIII; M.Sca3403II	EcoGIII EnzType:Type II restriction enzyme; RecSeq:CTGCAG; Org#: 8139; OrgName: Escherichia coli O104:H4 C227-11; Source: D.R. Webster; GenBank:AFST01000004; SeqLength:317; Locus:C22711_2126; ProteinId:EGT68097.1; GI:341918483; EnzType:Type II methyltransferase; RecSeq:CTGCAG; Org#: 8634; OrgName: Solitalea canadensis DSM 3403; Source: DSM 3403; GenBank:CP003349; SeqLength:839; Locus:Solca_0190; ProteinId:AFD05337.1; UniProt:H8KNS6; GI:379652281	M.Sca3403II	EnzType:Type II methyltransferase; RecSeq:CTGCAG; Org#: 8634; OrgName: Solitalea canadensis DSM 3403; Source: DSM 3403; GenBank:CP003349; SeqLength:839; Locus:Solca_0190; ProteinId:AFD05337.1; UniProt:H8KNS6; GI:379652281	4
OXH18_22455	No	MATFLTDSADIARVYYSSKLNLKQRSELGQFLTPATVARFMAGQFNNLSGHIHLLDPGAGIGTLTAAVVERLLANPAQVGSCSITAYEVEPVFFPSLNQTLTECCAALSSKGIQADYYLRKENFIKASSEMNLPLFQKVVPSFTHAILNPPYKKIHSQSAEKKVLSSIGIDTVNFYSAFVWLAILQLIDDGEMVAITPRSFCNGTYFRPFRKAFLEYMKLDKIHIFESRTATFSEGEVLQENIIFHALRSKQKPSNVKITSNSEIALDEISESRYASYDEVIEPNDSEQFIHIVTNPLKNSLRVQMNKMPCTLDEIGLEVSTGPVVDFRLKTSLRNYLSDGTVPLLYPESVKLSKLVFPPDNPRKPIAIEKNQDTEKWLIEPGWYVLTKRFSSKEEKRRVVAAVCSPIGSKSLGVENHLNYYHAKGKGMPPDVAKGLATFLNSTLFDSYFRQFSGHTQVNATDLRRVKYPCKNDLIQIGVRVGSNDLNQEEIDKVVHEVLSIMDEATAAVQANKRIEEALVILKAISAPREQQNERSALCLLALADIQPDKPWSQATAPKRGITEMMDWFRDHYGKQYAPNTRETVRRQTMHQFVQMGLVVENPDKPDRPINSPKWCYQLHQQALSLLQVYGSERWEEARRNYAVSVTNLLQARNRNLSMIPITLPDGQAIQLSSGGQNILIKDILESFCPRFTPGGVVLYIGDAGDKFIINETQKFREMGIELDPHGKMPDVVVYHRQQDWLVLIEAVTSHGPVNLKRHNELKQLFQSSRKGLVFVTAFPSRREMTRYLAEISWETEVWVADQPDHMIHFNGERFLGPY	820	BsuBI; M.Sca3403II	BsuBI EnzType:Type II restriction enzyme; RecSeq:CTGCAG; Org#: 11483; OrgName: Bacillus subtilis (BsuBI); Source: IAM 1247; GenBank:L01541; SeqLength:316; ProteinId:AAA18170.1; UniProt:P33562; GI:143055; EnzType:Type II methyltransferase; RecSeq:CTGCAG; Org#: 8634; OrgName: Solitalea canadensis DSM 3403; Source: DSM 3403; GenBank:CP003349; SeqLength:839; Locus:Solca_0190; ProteinId:AFD05337.1; UniProt:H8KNS6; GI:379652281	CP113797_5197480:5206550	OXH18_22455	9071	BsuBI; M.Sca3403II	BsuBI EnzType:Type II restriction enzyme; RecSeq:CTGCAG; Org#: 11483; OrgName: Bacillus subtilis (BsuBI); Source: IAM 1247; GenBank:L01541; SeqLength:316; ProteinId:AAA18170.1; UniProt:P33562; GI:143055; EnzType:Type II methyltransferase; RecSeq:CTGCAG; Org#: 8634; OrgName: Solitalea canadensis DSM 3403; Source: DSM 3403; GenBank:CP003349; SeqLength:839; Locus:Solca_0190; ProteinId:AFD05337.1; UniProt:H8KNS6; GI:379652281	M.Sca3403II	EnzType:Type II methyltransferase; RecSeq:CTGCAG; Org#: 8634; OrgName: Solitalea canadensis DSM 3403; Source: DSM 3403; GenBank:CP003349; SeqLength:839; Locus:Solca_0190; ProteinId:AFD05337.1; UniProt:H8KNS6; GI:379652281	4
A6B42_08860	No	MQHRQIKINEAIEILKLLGLPKAQLNERSALCLLALANITPNDNWSNIKRNLLGIRPIMDWCAKHYQTTYAENTRETFRRQSIHQFIAAGICLQNPDDSNRATNSPHNVYQLSEELANILTFFGMGIFEEKLNNYLSVRVKLIDEYAKKRNMTKIPLKLPNGKILNLSAGKHSQLIKDIITEFGPRFSPDSTLLYVGDTSSKYGFFDVEAFQNLGVTLNAHGKLPDVVIYNENKNWLFLIESVTSHGPVDSKRYNELQELFKDSKAGLVFISAFPDRKTFTRFSNELAWETDVWIADNPTHMIHLNGSRFLGPY	314	EcoGIII; M.YenWI	EcoGIII EnzType:Type II restriction enzyme; RecSeq:CTGCAG; Org#: 8139; OrgName: Escherichia coli O104:H4 C227-11; Source: D.R. Webster; GenBank:AFST01000004; SeqLength:317; Locus:C22711_2126; ProteinId:EGT68097.1; GI:341918483; EnzType:Type II methyltransferase; RecSeq:CTGCAG; Org#: 3473; OrgName: Yersinia enterocolitica 8081; Source: A.V. Rakin; GenBank:CP009846; SeqLength:826; Locus:CH49_1238; ProteinId:AJJ24579.1; GI:755411566	CP016607_1819920:1809830rc	A6B42_08860	10089	EcoGIII; M.BsuBI; M.YenWI	EcoGIII EnzType:Type II restriction enzyme; RecSeq:CTGCAG; Org#: 8139; OrgName: Escherichia coli O104:H4 C227-11; Source: D.R. Webster; GenBank:AFST01000004; SeqLength:317; Locus:C22711_2126; ProteinId:EGT68097.1; GI:341918483; EnzType:Type II methyltransferase; RecSeq:CTGCAG; Org#: 11483; OrgName: Bacillus subtilis (BsuBI); Source: IAM 1247; GenBank:L01541; SeqLength:501; ProteinId:AAA18169.1; UniProt:P33563; GI:143054; EnzType:Type II methyltransferase; RecSeq:CTGCAG; Org#: 3473; OrgName: Yersinia enterocolitica 8081; Source: A.V. Rakin; GenBank:CP009846; SeqLength:826; Locus:CH49_1238; ProteinId:AJJ24579.1; GI:755411566	M.YenWI	EnzType:Type II methyltransferase; RecSeq:CTGCAG; Org#: 3473; OrgName: Yersinia enterocolitica 8081; Source: A.V. Rakin; GenBank:CP009846; SeqLength:826; Locus:CH49_1238; ProteinId:AJJ24579.1; GI:755411566	4
ABRG53_3782	No	MNFLTESTDINRIHLSLEIDTEKRSQLGQFLTPAPIARFMARQFNNLSGHISLLDAGAGVGALSAAFVEQLLVSTNPIESCFITAYEIEPSLIPCLKQRLIECCGALEHKGIKSDFYLHEKNFIEDFAGVNLPHLTEHKGLFSHAILNPPYKKINSQSSEKKALINLGIDTVNLYSAFVWLAMLKLAEDGEMVAITPRSFCNGMYFRPFRKAILQDMGIHKIHIFKSRSNNFVDDNVLQENIIFHATKTKLKPDFIEVTNHTGNTLYEFSEIRKVPYNQVIDINDCEQFIYINSNSLEDALRIQMHKMPCNLDALGLDISTGPVVDFRLKANLRSYLDHKNIPLLYPESIKAGMVDFPPKKPRKAIAIEHNSTTQKWLVPQGWYVVIKRFSAKEEKRRVTAAVCSPMDEPLLGIENHLNYIHAKGRGLHPDLARGLTAFLNSTLFDHYFRQFSGHTQVNATDLRRIKYPCKNTLMSLGSQINGSILDQKSLDHLVHKTLSIMSEVTNAIQASQRIEEALAILKNISAPKEQQNERSALCLLALANIRPDNLWSQATAPSRRITEMMDWFRDYYGKQYAPNTRETVRRQTMHQFVQMGMVIENPDRPDRPINSPKWCYQLHPQALYLLQSYGSDQWEESRLNYAISVKNILQEKERNISMIPAILPDGSSIQLSAGGQNLLIKDILEKFCPRFTPKGIVLYVGDAGDKLIVNETQRFKELGLELDPHGKIPDLVVHYEDKGWLVLIEAVTSHGAVNLKRRNELKQIFQASQEGLVFVTAFPSRKEMTKYLAEISWETEVWVADQPDHMIHFNGERFLGPYE	820	EcoGIII; M.Sca3403II	EcoGIII EnzType:Type II restriction enzyme; RecSeq:CTGCAG; Org#: 8139; OrgName: Escherichia coli O104:H4 C227-11; Source: D.R. Webster; GenBank:AFST01000004; SeqLength:317; Locus:C22711_2126; ProteinId:EGT68097.1; GI:341918483; EnzType:Type II methyltransferase; RecSeq:CTGCAG; Org#: 8634; OrgName: Solitalea canadensis DSM 3403; Source: DSM 3403; GenBank:CP003349; SeqLength:839; Locus:Solca_0190; ProteinId:AFD05337.1; UniProt:H8KNS6; GI:379652281	AP017560_4185671:4192061	ABRG53_3782	6391	EcoGIII; M.Sca3403II	EcoGIII EnzType:Type II restriction enzyme; RecSeq:CTGCAG; Org#: 8139; OrgName: Escherichia coli O104:H4 C227-11; Source: D.R. Webster; GenBank:AFST01000004; SeqLength:317; Locus:C22711_2126; ProteinId:EGT68097.1; GI:341918483; EnzType:Type II methyltransferase; RecSeq:CTGCAG; Org#: 8634; OrgName: Solitalea canadensis DSM 3403; Source: DSM 3403; GenBank:CP003349; SeqLength:839; Locus:Solca_0190; ProteinId:AFD05337.1; UniProt:H8KNS6; GI:379652281	M.Sca3403II	EnzType:Type II methyltransferase; RecSeq:CTGCAG; Org#: 8634; OrgName: Solitalea canadensis DSM 3403; Source: DSM 3403; GenBank:CP003349; SeqLength:839; Locus:Solca_0190; ProteinId:AFD05337.1; UniProt:H8KNS6; GI:379652281	4
JDC97_05495	No	MRLLELADQHRKEANKLLNPKTKSALGQFMTPAPICLFMASLFDDIKGDIKLLDPGCGVGSLSAAFVERALRLDVDKMELDAIDIADVMLPYLSKTLKACDEAANGKLTHKISKVDYILEASLLAKNISTSEEPGTYSHVIMNPPYKKILSTSAHRASLRNAGIETVNLYSGFVALALKQLKKGGELVAIIPRSFCNGPYYQPFREHLLTETSIKHIHIFDSRNAAFAEDEVLQENIIIHCVKGVPQGQVIITSSPTSDFHLDEESGQITATDMTQRKVSIDKIVNPADKQKFIHIAASPREQDIIERLSPFTTTLDELNIQVSTGPVVDFRLKKDLRERMDSGSVPLLFPQHLNGKVNWPLDGKKPNAIRVSESSRPWLWKNQGYFLILKRFSSKEEKRRIVATLYDSSLPGELIGFDNKTNVFHIQKMGMDADLARGLYVYLNCTLLDKYYRQFGGHTQVNASDLRSIHYPSMQVLRKMGSEFDEEVLKQNQIDEIINRELDLMTKGKIADPLKAQEKIEQALDVLRQLGMPRAQINERSALTLLALLDLHPDGEWEKIERPMLGVTPIMDWCRDVYGKEYAPNTRETFRRQTLHQFCDGGIAIYNPDKPNRPVNSPKACYQIAPELHTVLLNYGSAKWKTALEEHMGNVPTLVEQYAMARKMEMVPLKLNDGTELELSPGAHSQLIKDIIVEFGPRFAPEAEVIYIGDTGAKEDHFRKDRLAELGVNVDQKGKPPDVVLYWQKRNWLLLIESVTSHGPVDGKRHGELAKLFASAKPGLVYVTAFPDRKVMAKYLMELSWETEVWVADAPTHMIHLNGDRFLGPHT	828	EcoGIII; M.YenWI	EcoGIII EnzType:Type II restriction enzyme; RecSeq:CTGCAG; Org#: 8139; OrgName: Escherichia coli O104:H4 C227-11; Source: D.R. Webster; GenBank:AFST01000004; SeqLength:317; Locus:C22711_2126; ProteinId:EGT68097.1; GI:341918483; EnzType:Type II methyltransferase; RecSeq:CTGCAG; Org#: 3473; OrgName: Yersinia enterocolitica 8081; Source: A.V. Rakin; GenBank:CP009846; SeqLength:826; Locus:CH49_1238; ProteinId:AJJ24579.1; GI:755411566	CP065939_1154998:1145724rc	JDC97_05495	9273	EcoGIII; M.YenWI	EcoGIII EnzType:Type II restriction enzyme; RecSeq:CTGCAG; Org#: 8139; OrgName: Escherichia coli O104:H4 C227-11; Source: D.R. Webster; GenBank:AFST01000004; SeqLength:317; Locus:C22711_2126; ProteinId:EGT68097.1; GI:341918483; EnzType:Type II methyltransferase; RecSeq:CTGCAG; Org#: 3473; OrgName: Yersinia enterocolitica 8081; Source: A.V. Rakin; GenBank:CP009846; SeqLength:826; Locus:CH49_1238; ProteinId:AJJ24579.1; GI:755411566	M.YenWI	EnzType:Type II methyltransferase; RecSeq:CTGCAG; Org#: 3473; OrgName: Yersinia enterocolitica 8081; Source: A.V. Rakin; GenBank:CP009846; SeqLength:826; Locus:CH49_1238; ProteinId:AJJ24579.1; GI:755411566	4
PF325_05340	No	MMRLLELADQHRKEANKLLNPKTKSALGQFMTPAPICLFMASLFDDIKGDIKLLDPGCGVGSLSAAFVERALRLDVDKMELDAIDIAEVMLPYLSKTLKACDEAANGKLTHKISKVDYILEASLAKNISTSEEPGTYSHVIMNPPYKKILSSSAHRASLRNAGIETVNLYSGFVALALKQLKKGGELVAIIPRSFCNGPYYQPFRELLLSETSIKHIHIFDSRNAAFAEDEVLQENIIIHCVKGVPQGQVIITSSPTSDFHLDEESGQITATDMTQRKVSIDKIVNPADKQKFIHIAASPREQDIIERLSPFTTTLDELNVQVSTGPVVDFRLKNDLRERMDSGSVPLLFPQHLNGKVNWPLDGKKPNAIRVSESSRPWLWKNQGYFLILKRFSSKEEKRRIVATLYDSSLPGELIGFDNKTNVFHIQKKGMDADLARGLYVYLNCTLLDKYYRQFGGHTQVNASDLRSIHYPSMQVLRKMGSEFDDEVLKQYQIDEIINRELDLMTKGKIADPLKAQEKIEQALDVLRQLGMPRAQINERSALTLLALLDLHPDGEWEKIERPMLGVTPIMDWCRDVYGKEYAPNTRETFRRQTLHQFCDGGIAIYNPDKPERPVNSPKACYQIAPELHTVLLNYGSAKWETALKEHMGNVPTLVEQYAMARKMEMVPLKLNDGTELELSPGAHSQLIKDIIVEFGPRFAPEAEVIYIGDTGAKEDHFRKDRLAELGVNVDRKGKLPDVVLYWQKRNWLLLIKSVTSHGPVDGKRHGELAKLFASAKPGLVYVTAFPDRKVMAKYLMELSWETEVWVADAPTHMIHLNGDRFLGPHT	828	EcoGIII; M.YenWI	EcoGIII EnzType:Type II restriction enzyme; RecSeq:CTGCAG; Org#: 8139; OrgName: Escherichia coli O104:H4 C227-11; Source: D.R. Webster; GenBank:AFST01000004; SeqLength:317; Locus:C22711_2126; ProteinId:EGT68097.1; GI:341918483; EnzType:Type II methyltransferase; RecSeq:CTGCAG; Org#: 3473; OrgName: Yersinia enterocolitica 8081; Source: A.V. Rakin; GenBank:CP009846; SeqLength:826; Locus:CH49_1238; ProteinId:AJJ24579.1; GI:755411566	CP115689_1131076:1121803rc	PF325_05340	9272	EcoGIII; M.YenWI	EcoGIII EnzType:Type II restriction enzyme; RecSeq:CTGCAG; Org#: 8139; OrgName: Escherichia coli O104:H4 C227-11; Source: D.R. Webster; GenBank:AFST01000004; SeqLength:317; Locus:C22711_2126; ProteinId:EGT68097.1; GI:341918483; EnzType:Type II methyltransferase; RecSeq:CTGCAG; Org#: 3473; OrgName: Yersinia enterocolitica 8081; Source: A.V. Rakin; GenBank:CP009846; SeqLength:826; Locus:CH49_1238; ProteinId:AJJ24579.1; GI:755411566	M.YenWI	EnzType:Type II methyltransferase; RecSeq:CTGCAG; Org#: 3473; OrgName: Yersinia enterocolitica 8081; Source: A.V. Rakin; GenBank:CP009846; SeqLength:826; Locus:CH49_1238; ProteinId:AJJ24579.1; GI:755411566	4
IFM12276_00340	No	MNSIPSKISEARLVLEALGMDAERSNERSALTLLALLQLRPSDPWTEATNSMLGTRAIMDWMHDQYGKKYKPNTRETIRRSTLHQFCEALLVQENPDQPDRPKNSPKWNYQVTTEALKVIQCYGSPDFDSALAAHLLLVPGLKAQYAAAREMNLIPVTSPDGRVLRLSPGGQNPLIKQAIEDFCPRFTPGAELLYVGDAGAKLAVFEEDRFAELGVTFDKHGKMPDVIVYLPGRDWLVLIEAANSHGPVDSKRRGELAAVFKSATPGLIYVSCFPDRLTMREYLPQIAWETEVWCAEDPTHLIHFNGERFLGPYE	315	EcoGIII; M.YenWI	EcoGIII EnzType:Type II restriction enzyme; RecSeq:CTGCAG; Org#: 8139; OrgName: Escherichia coli O104:H4 C227-11; Source: D.R. Webster; GenBank:AFST01000004; SeqLength:317; Locus:C22711_2126; ProteinId:EGT68097.1; GI:341918483; EnzType:Type II methyltransferase; RecSeq:CTGCAG; Org#: 3473; OrgName: Yersinia enterocolitica 8081; Source: A.V. Rakin; GenBank:CP009846; SeqLength:826; Locus:CH49_1238; ProteinId:AJJ24579.1; GI:755411566	AP026978_38194:30709rc	IFM12276_00340	7484	EcoGIII; M.SdaI; M.YenWI	EcoGIII EnzType:Type II restriction enzyme; RecSeq:CTGCAG; Org#: 8139; OrgName: Escherichia coli O104:H4 C227-11; Source: D.R. Webster; GenBank:AFST01000004; SeqLength:317; Locus:C22711_2126; ProteinId:EGT68097.1; GI:341918483; EnzType:Type II methyltransferase; RecSeq:CCTGCAGG; Org#: 2438; OrgName: Streptomyces diastaticus Ng7-324; Source: V. Butkus; GenBank:FJ905181; SeqLength:486; ProteinId:ACQ73747.1; UniProt:C4P953; GI:229488227; EnzType:Type II methyltransferase; RecSeq:CTGCAG; Org#: 3473; OrgName: Yersinia enterocolitica 8081; Source: A.V. Rakin; GenBank:CP009846; SeqLength:826; Locus:CH49_1238; ProteinId:AJJ24579.1; GI:755411566	M.YenWI	EnzType:Type II methyltransferase; RecSeq:CTGCAG; Org#: 3473; OrgName: Yersinia enterocolitica 8081; Source: A.V. Rakin; GenBank:CP009846; SeqLength:826; Locus:CH49_1238; ProteinId:AJJ24579.1; GI:755411566	4
DKB62_01180	No	MSKLEEAQEILSSLHVPVKQQNIVCCCVLLAMAGIHDNDNWQSATNQWIRIHDMIRFSNDFYGMEYAENTRETFRKHALHHFRNAAFIEDNGKATNSPNYRYRLTEEMLGLIRSYRSDDWEKKLNKFFKNHQTLISLYASKRTMRKMPVRINNSDFTFSPGKHNQLQKAILEEFAPRYAPNCICLYVGDTTNKDLVKNEAKLRELGFEITLHDKMPDVILYQEDRNWLFFVEAVTSVGPMEPKRIQEIEEMTKHVQAGKIFVTAFLDRKTYKKFSDVLAYETEVWTADEPEHMIHLNGDRFLGPR	305	BsuBI; M.Sca3403II	BsuBI EnzType:Type II restriction enzyme; RecSeq:CTGCAG; Org#: 11483; OrgName: Bacillus subtilis (BsuBI); Source: IAM 1247; GenBank:L01541; SeqLength:316; ProteinId:AAA18170.1; UniProt:P33562; GI:143055; EnzType:Type II methyltransferase; RecSeq:CTGCAG; Org#: 8634; OrgName: Solitalea canadensis DSM 3403; Source: DSM 3403; GenBank:CP003349; SeqLength:839; Locus:Solca_0190; ProteinId:AFD05337.1; UniProt:H8KNS6; GI:379652281	CP029462_257865:248419rc	DKB62_01180	9445	BsuBI; C.BclI; C.MunI; M.EcoGIII; M.Sca3403II	BsuBI EnzType:Type II restriction enzyme; RecSeq:CTGCAG; Org#: 11483; OrgName: Bacillus subtilis (BsuBI); Source: IAM 1247; GenBank:L01541; SeqLength:316; ProteinId:AAA18170.1; UniProt:P33562; GI:143055; EnzType:control protein; RecSeq:ACTTAAAGTCTGTAGACTTATAGC; Org#: 228; OrgName: Bacillus caldolyticus; Source: A. Atkinson; GenBank:CP025075; SeqLength:77; Locus:CWI35_18055; ProteinId:AUI38376.1; UniProt:E5LGB7; EnzType:control protein; RecSeq:GCTTATAGTCCGTTGTTTTTAAAC; Org#: 1824; OrgName: Mycoplasma species; Source: A. Janulaitis; GenBank:X76192; SeqLength:74; ProteinId:CAA53787.1; UniProt:P43640; GI:431929; EnzType:Type II methyltransferase; RecSeq:CTGCAG; Org#: 8139; OrgName: Escherichia coli O104:H4 C227-11; Source: D.R. Webster; GenBank:AFST01000004; SeqLength:489; Locus:C22711_2125; ProteinId:EGT68096.1; GI:341918482; EnzType:Type II methyltransferase; RecSeq:CTGCAG; Org#: 8634; OrgName: Solitalea canadensis DSM 3403; Source: DSM 3403; GenBank:CP003349; SeqLength:839; Locus:Solca_0190; ProteinId:AFD05337.1; UniProt:H8KNS6; GI:379652281	M.Sca3403II	EnzType:Type II methyltransferase; RecSeq:CTGCAG; Org#: 8634; OrgName: Solitalea canadensis DSM 3403; Source: DSM 3403; GenBank:CP003349; SeqLength:839; Locus:Solca_0190; ProteinId:AFD05337.1; UniProt:H8KNS6; GI:379652281	4
D3790_00720	No	MLKLAEQNRKEANKLLNPKTKSALGQFMTPAPICLFLASLFDNIKSNVKLLDPGCGVGSLSAAFIDRALSLGVERVELDVYDIEDVMLPFLDKTLEACSKEFGKNFSYKVNKTDYIIDTSLFVKNLSNSEEIETYSHVIMNPPYKKILSSSAHRISLSNAGIETVNLYSGFVALALKQLRQRGELVAIIPRSFCNGPYYQPFREQLLSETSIKHIHIFDSRNTAFAEDKVLQENIIIHCIKGVSQGEVTITSSPTSDFHLDEETGQITATDMTQRKVSIDKIVNPADKQKFIHIAASPREQHIIERLSPFTSTLDDLKIQVSTGPVVNFRLRDDLRENLDSESVPLIFPQHLNGKVHWPLDGKKPNAIRVSDSSRPWLWKNEGYFLIIKRFSSKDEKKRIMATLYDSSLPGDLIGFENKTNVFHIKKTGMDADLARGLYAYLNCTLLDKYYRQFGGHTQINATDLRSIHYPSLKVLRKMGREVGDEILNSNHIDEIINRELDLMTEGKTTDPLKAQEKIEQSLEILRLLGMPRAQINERSALTLLALLDLHPDGSWEKIRRPMLGVTPIMDWCRDVYGKEYAPNTRETFRRQTLHQFCDGGIALYNPDEPDRAVNSPKSCYQLASELHAVLLTYGTPEWDISIKEHMDNISTLVEQYAMARKMEMIPLKLNDGTDLILSPGAHSQLIKDIIVEFGPRFAPEAEVIYIGDTGAKEAHFRKERLAELGVIVDRKGKLPDVVLYWKERNWLLLIESVTSHGPVDGKRHGELAKLFANSKPGLVYVTAFPDRKTMAKYLMDLSWETEVWVADAPTHMIHLNGDRFLGPHT	826	EcoGIII; M.YenWI	EcoGIII EnzType:Type II restriction enzyme; RecSeq:CTGCAG; Org#: 8139; OrgName: Escherichia coli O104:H4 C227-11; Source: D.R. Webster; GenBank:AFST01000004; SeqLength:317; Locus:C22711_2126; ProteinId:EGT68097.1; GI:341918483; EnzType:Type II methyltransferase; RecSeq:CTGCAG; Org#: 3473; OrgName: Yersinia enterocolitica 8081; Source: A.V. Rakin; GenBank:CP009846; SeqLength:826; Locus:CH49_1238; ProteinId:AJJ24579.1; GI:755411566	CP032329_142858:136087rc	D3790_00720	6770	EcoGIII; M.YenWI	EcoGIII EnzType:Type II restriction enzyme; RecSeq:CTGCAG; Org#: 8139; OrgName: Escherichia coli O104:H4 C227-11; Source: D.R. Webster; GenBank:AFST01000004; SeqLength:317; Locus:C22711_2126; ProteinId:EGT68097.1; GI:341918483; EnzType:Type II methyltransferase; RecSeq:CTGCAG; Org#: 3473; OrgName: Yersinia enterocolitica 8081; Source: A.V. Rakin; GenBank:CP009846; SeqLength:826; Locus:CH49_1238; ProteinId:AJJ24579.1; GI:755411566	M.YenWI	EnzType:Type II methyltransferase; RecSeq:CTGCAG; Org#: 3473; OrgName: Yersinia enterocolitica 8081; Source: A.V. Rakin; GenBank:CP009846; SeqLength:826; Locus:CH49_1238; ProteinId:AJJ24579.1; GI:755411566	4
KO461_05530	No	MEKRQVKIDEAIEILTLLGLPKAQLNDRTALCLLALANITPNDDWSSIKRPLLGIRPIMDWCKENYETNYAENTRETFRRQSIHQFIETGICLQNPDDPNRAVNSPHNVYQLDEELADVLSFFNTGIFEEKLYGYLAHREKLIDKYARERDMVKIPLKLANGKTLNLSAGEHSQLIKDIITEFGPRFSPDSTLLYVGDTGSKYGFFDEDAFEQLGIKLNAHGKLPDVVIYNQNKNWLFLIESVTSHGPVDSKRYNELQHLFKDSSAGLVFISAFPDRKTFTRFSNDLAWETDVWIANNPTHMIHLNGSRFLGPYT	315	EcoGIII; M.YenWI	EcoGIII EnzType:Type II restriction enzyme; RecSeq:CTGCAG; Org#: 8139; OrgName: Escherichia coli O104:H4 C227-11; Source: D.R. Webster; GenBank:AFST01000004; SeqLength:317; Locus:C22711_2126; ProteinId:EGT68097.1; GI:341918483; EnzType:Type II methyltransferase; RecSeq:CTGCAG; Org#: 3473; OrgName: Yersinia enterocolitica 8081; Source: A.V. Rakin; GenBank:CP009846; SeqLength:826; Locus:CH49_1238; ProteinId:AJJ24579.1; GI:755411566	CP076449_1086493:1075165rc	KO461_05530	11327	EcoGIII; M.BsuBI; M.YenWI	EcoGIII EnzType:Type II restriction enzyme; RecSeq:CTGCAG; Org#: 8139; OrgName: Escherichia coli O104:H4 C227-11; Source: D.R. Webster; GenBank:AFST01000004; SeqLength:317; Locus:C22711_2126; ProteinId:EGT68097.1; GI:341918483; EnzType:Type II methyltransferase; RecSeq:CTGCAG; Org#: 11483; OrgName: Bacillus subtilis (BsuBI); Source: IAM 1247; GenBank:L01541; SeqLength:501; ProteinId:AAA18169.1; UniProt:P33563; GI:143054; EnzType:Type II methyltransferase; RecSeq:CTGCAG; Org#: 3473; OrgName: Yersinia enterocolitica 8081; Source: A.V. Rakin; GenBank:CP009846; SeqLength:826; Locus:CH49_1238; ProteinId:AJJ24579.1; GI:755411566	M.YenWI	EnzType:Type II methyltransferase; RecSeq:CTGCAG; Org#: 3473; OrgName: Yersinia enterocolitica 8081; Source: A.V. Rakin; GenBank:CP009846; SeqLength:826; Locus:CH49_1238; ProteinId:AJJ24579.1; GI:755411566	4
AA650_15010	No	MTTFLTDSTDINRFNLSAKLNPKQRSELGQFMTPATVARLMAGQFNNLSGHINLLDPGAGFGSLTAAFVERLLTNSNQVESCFITAYEVEASFIPSLQECLNHCCQALKNRGIKADYCLQNESFIGSITENNLPLFNTYTQNFTHAIMNPPYKKINSKSIEKKILSKLGIETVNLYSAFVWLSILQLSINGEIVAITPRSFCNGSYFRPFRQAFLEKMVLQNIHIFESRSLAFAEDNVLQENIIFHATKTEIKPKFIEISINSEQELDSFSEMRLVPYNQVIEKNDPEMFIHVLTNSLEDALKVQMDKFPSTLEELSLEISTGPVVDFRLKSSLRNSLDDQTVPLIYPESIKPGKVLFPPTKPKKSIAIEKNQETQKWLIPSGCYIVVKRFSAKEEKRRIVAAVSYPIDSSALGIENHLNYYHAKGKGMNLDLAKGLTAFLNSTLFDQYFRLFSGNTQVNATDLRKIKYPCKNDLIKLGTQIHESAFDQDQIDQLVHQNLSIMSEAINTIHASKRIQEALTILEEISAPKEQQNERSALCLLALADIRPETSWDQATTPKRRITEMMDWFRDFYGKQYAPNTRETVRRQTMHQFVQMGLVVENPDQPDRPINSPKWCYQLQQQALSLIQSYGSDQWEESRRNYTISVKNLLQDRTRNISTIPVSLPNGQAIYLSSGGQNNLIKDILENFCPRFTPGGLVLYVGDAGDKFIINETQKFREIGIDLDPHGKMPDVVIYYQQQDWLILIEAVTSHGPVNLKRHNELRKLFQSSNKGLVFMTAFPSRKDMTRYLAEISWETEVWVADQADHLIHFNGERFLGPYENR	823	EcoGIII; M.YenWI	EcoGIII EnzType:Type II restriction enzyme; RecSeq:CTGCAG; Org#: 8139; OrgName: Escherichia coli O104:H4 C227-11; Source: D.R. Webster; GenBank:AFST01000004; SeqLength:317; Locus:C22711_2126; ProteinId:EGT68097.1; GI:341918483; EnzType:Type II methyltransferase; RecSeq:CTGCAG; Org#: 3473; OrgName: Yersinia enterocolitica 8081; Source: A.V. Rakin; GenBank:CP009846; SeqLength:826; Locus:CH49_1238; ProteinId:AJJ24579.1; GI:755411566	CP011456_3476014:3462885rc	AA650_15010	13128	EcoGIII; M.YenWI	EcoGIII EnzType:Type II restriction enzyme; RecSeq:CTGCAG; Org#: 8139; OrgName: Escherichia coli O104:H4 C227-11; Source: D.R. Webster; GenBank:AFST01000004; SeqLength:317; Locus:C22711_2126; ProteinId:EGT68097.1; GI:341918483; EnzType:Type II methyltransferase; RecSeq:CTGCAG; Org#: 3473; OrgName: Yersinia enterocolitica 8081; Source: A.V. Rakin; GenBank:CP009846; SeqLength:826; Locus:CH49_1238; ProteinId:AJJ24579.1; GI:755411566	M.YenWI	EnzType:Type II methyltransferase; RecSeq:CTGCAG; Org#: 3473; OrgName: Yersinia enterocolitica 8081; Source: A.V. Rakin; GenBank:CP009846; SeqLength:826; Locus:CH49_1238; ProteinId:AJJ24579.1; GI:755411566	4
IE977_05285	No	MRLLELADQHRKEANKLLNPKTKSALGQFMTPAPICLFMASLFDDIKGDIKLLDPGCGVGSLSAAFVERALRLDVDKMELDAIDIAEVMLPYLSKTLKACDEAANGKLTHKISKVDYILEASLAKNISTSEEPGTYSHVIMNPPYKKILSSSAHRASLRNAGIETVNLYSGFVALALKQLKKGGELVAIIPRSFCNGPYYQPFRELLLSETSIKHIHIFDSRNAAFAEDEVLQENIIIHCVKGVPQGQVIITSSPTSDFHLDEESGQITATDMTQRKVSIDKIVNPADKQKFIHIAASPREQDIIERLSPFTTTLDELNVQVSTGPVVDFRLKNDLRERMDSGSVPLLFPQHLNGKVNWPLDGKKPNAIRVSESSRPWLWKNQGYFLILKRFSSKEEKRRIVATLYDSSLPGELIGFDNKTNVFHIQKKGMDADLARGLYIYLNCTLLDKYYRQFGGHTQVNASDLRSIHYPSMQVLRKMGSEFDDEVLKQNQIDEIINRELDLMTKGKIADPLKAQEKIEQALDVLRQLGMPRAQINERSALTLLALLDLHPDGEWEKIERPMLGVTPIMDWCRDVYGKEYAPNTRETFRRQTLHQFCDGGIAIYNPDKPERPVNSPKACYQIAPELHTVLLNYGSAKWETALKEHMGNVPTLVEQYAMARKMEMVPLKLNDGTELELSPGAHSQLIKDIIVEFGPRFAPEAEVIYIGDTGAKEDHFRKDRLAELGVNVDRKGKLPVVVLYWQKRNWLLLIESVTSHGPVDGKRHGELAKLFASAKPGLVYVTAFPDRKVMAKYLMELSWETEVWVADAPTHMIHLNGDRFLGPHT	827	EcoGIII; M.YenWI	EcoGIII EnzType:Type II restriction enzyme; RecSeq:CTGCAG; Org#: 8139; OrgName: Escherichia coli O104:H4 C227-11; Source: D.R. Webster; GenBank:AFST01000004; SeqLength:317; Locus:C22711_2126; ProteinId:EGT68097.1; GI:341918483; EnzType:Type II methyltransferase; RecSeq:CTGCAG; Org#: 3473; OrgName: Yersinia enterocolitica 8081; Source: A.V. Rakin; GenBank:CP009846; SeqLength:826; Locus:CH49_1238; ProteinId:AJJ24579.1; GI:755411566	CP063224_1133424:1124152rc	IE977_05285	9271	EcoGIII; M.YenWI	EcoGIII EnzType:Type II restriction enzyme; RecSeq:CTGCAG; Org#: 8139; OrgName: Escherichia coli O104:H4 C227-11; Source: D.R. Webster; GenBank:AFST01000004; SeqLength:317; Locus:C22711_2126; ProteinId:EGT68097.1; GI:341918483; EnzType:Type II methyltransferase; RecSeq:CTGCAG; Org#: 3473; OrgName: Yersinia enterocolitica 8081; Source: A.V. Rakin; GenBank:CP009846; SeqLength:826; Locus:CH49_1238; ProteinId:AJJ24579.1; GI:755411566	M.YenWI	EnzType:Type II methyltransferase; RecSeq:CTGCAG; Org#: 3473; OrgName: Yersinia enterocolitica 8081; Source: A.V. Rakin; GenBank:CP009846; SeqLength:826; Locus:CH49_1238; ProteinId:AJJ24579.1; GI:755411566	4
Btheta7330_03469	No	MDKLDIAKDLLVRLNMPARQQGALCCLTLLAMAKLKNETPWSEATNDWIRIHDIIAFIADNYGVIYAENSRETFRKQAMHPFRTAALIEDNGKATNSPNYRYRITPEFLTVIQSISDNENCVCEESASLAQFLYKHDTLSNLYASKKRMQKMPVKINEKDFTFSPGKHNQLQKAIIEEFAPRFAPHSECLYVGDTIQKDMVKNIDKLSALGFEITLYDKMPDVVLYREDKNWIYFIESVTSVGPMDPKRILEIESMTENVTAGKIYVTAFLDFVTFKKFSEQLAWETEVWIADMPDHMIHLNGDKFLGPR	310	BsuBI; M.YenWI	BsuBI EnzType:Type II restriction enzyme; RecSeq:CTGCAG; Org#: 11483; OrgName: Bacillus subtilis (BsuBI); Source: IAM 1247; GenBank:L01541; SeqLength:316; ProteinId:AAA18170.1; UniProt:P33562; GI:143055; EnzType:Type II methyltransferase; RecSeq:CTGCAG; Org#: 3473; OrgName: Yersinia enterocolitica 8081; Source: A.V. Rakin; GenBank:CP009846; SeqLength:826; Locus:CH49_1238; ProteinId:AJJ24579.1; GI:755411566	CP012937_4302303:4294567rc	Btheta7330_03469	7735	BsuBI; M.BsuBI; M.YenWI	BsuBI EnzType:Type II restriction enzyme; RecSeq:CTGCAG; Org#: 11483; OrgName: Bacillus subtilis (BsuBI); Source: IAM 1247; GenBank:L01541; SeqLength:316; ProteinId:AAA18170.1; UniProt:P33562; GI:143055; EnzType:Type II methyltransferase; RecSeq:CTGCAG; Org#: 11483; OrgName: Bacillus subtilis (BsuBI); Source: IAM 1247; GenBank:L01541; SeqLength:501; ProteinId:AAA18169.1; UniProt:P33563; GI:143054; EnzType:Type II methyltransferase; RecSeq:CTGCAG; Org#: 3473; OrgName: Yersinia enterocolitica 8081; Source: A.V. Rakin; GenBank:CP009846; SeqLength:826; Locus:CH49_1238; ProteinId:AJJ24579.1; GI:755411566	M.YenWI	EnzType:Type II methyltransferase; RecSeq:CTGCAG; Org#: 3473; OrgName: Yersinia enterocolitica 8081; Source: A.V. Rakin; GenBank:CP009846; SeqLength:826; Locus:CH49_1238; ProteinId:AJJ24579.1; GI:755411566	4
myaer102_05910	No	MATFLTDSADIARVYYSSRLNLKQRSQLGQFLTPATVARFMAGQFNNLSGHIHLLDAGAGIGTLTAAVVERLLANPDQVSSCSITAYEVEPVFFPSLNQTLTECCAALNGKGIQADYCLRGENFIKASSEMNLPLFKKVVPGFTHAILNPPYKKIHSQSAEKKVLASIGIDTVNLYSAFVWLAIVQLIDDGEVVAITPRSFCNGKYFRPFRKAFLEYMKLDKIHIFESRSATFSEDEVLQENIIFHALRSKQKPSTVKITSNSEMALDEISESRYTPYDEVIEPNDSEQFIHIVTNSLKNSLRVQMNKMPCTLDEIGLEVSTGPVVDFRLKSSLRNHLSDRTVPLLYPESVKVRKVVFPPDNPRKPIAVEKNNETEKWLIEPGWYVLTKRFSSKEEKRRVVAAVCSPIGSKSLGVENHLNYYHAKGRGMPPDVAKGLAAFLNSTLFDSYFRQFSGNTQVNATDLRRVKYPCKNDLIQIGVQVGDNDLNQEEIDQVVHEVLSIMDEASAAVQANKRIEEALTILKAISAPRAQQNERSALCLLALADIQPDKPWSQATAPKRGITEMMDWFRDHYGKQYAPNTRETVRKQTMHQFVQMGLVVQNPDKPDRPINSPRWCYQLDRQALSLLQVYGSEQWEEARRNYALSVTNWLQARNRNLPMIPITLPDGRAIQLSSGGQNILIKDILESFCPRFTPGGVVLYIGDAGDKFIINETQKFREMGIELDPHGKMPDLVIYHRYQDWLVLIEAVTSHGPVNLKRHNELKQLFQLSCKGLVFVTAFPSRREMTRYLAEISWETEVWVADQPDHMIHFNGERFLGPY	820	BsuBI; M.Sca3403II	BsuBI EnzType:Type II restriction enzyme; RecSeq:CTGCAG; Org#: 11483; OrgName: Bacillus subtilis (BsuBI); Source: IAM 1247; GenBank:L01541; SeqLength:316; ProteinId:AAA18170.1; UniProt:P33562; GI:143055; EnzType:Type II methyltransferase; RecSeq:CTGCAG; Org#: 8634; OrgName: Solitalea canadensis DSM 3403; Source: DSM 3403; GenBank:CP003349; SeqLength:839; Locus:Solca_0190; ProteinId:AFD05337.1; UniProt:H8KNS6; GI:379652281	AP019314_640597:632997rc	myaer102_05910	7599	BsuBI; M.Sca3403II	BsuBI EnzType:Type II restriction enzyme; RecSeq:CTGCAG; Org#: 11483; OrgName: Bacillus subtilis (BsuBI); Source: IAM 1247; GenBank:L01541; SeqLength:316; ProteinId:AAA18170.1; UniProt:P33562; GI:143055; EnzType:Type II methyltransferase; RecSeq:CTGCAG; Org#: 8634; OrgName: Solitalea canadensis DSM 3403; Source: DSM 3403; GenBank:CP003349; SeqLength:839; Locus:Solca_0190; ProteinId:AFD05337.1; UniProt:H8KNS6; GI:379652281	M.Sca3403II	EnzType:Type II methyltransferase; RecSeq:CTGCAG; Org#: 8634; OrgName: Solitalea canadensis DSM 3403; Source: DSM 3403; GenBank:CP003349; SeqLength:839; Locus:Solca_0190; ProteinId:AFD05337.1; UniProt:H8KNS6; GI:379652281	4
LLCC_2755	No	MTSKIDETKIILEQIGMPKKQCTEISALTILAMASIKEQASWKLAENNWIRIHDIIQFVNNHYNKSYAENSRETFRKQAIHHFRIAGIIEDNGKATNSPNFRYRLTPEFLNTLKSFGSKNWENKISDFLSTHETLKSKYESKRILKKIPLTINDQDFQFSPGIHNELQKAIIEEFAPRFAQGAEVIYVGDTINKSLVLDKKRFEELNFSVIVHDKMPDVVLYHPQKNWLYFIEAVTSVGELSPKRIIEIEQMTEKCSAGNIFVTAFPDIKTYKKFAGSLAWETEVWLSELPEHMIHLNGDKFMGPRK	307	BsuBI; M.Sca3403II	BsuBI EnzType:Type II restriction enzyme; RecSeq:CTGCAG; Org#: 11483; OrgName: Bacillus subtilis (BsuBI); Source: IAM 1247; GenBank:L01541; SeqLength:316; ProteinId:AAA18170.1; UniProt:P33562; GI:143055; EnzType:Type II methyltransferase; RecSeq:CTGCAG; Org#: 8634; OrgName: Solitalea canadensis DSM 3403; Source: DSM 3403; GenBank:CP003349; SeqLength:839; Locus:Solca_0190; ProteinId:AFD05337.1; UniProt:H8KNS6; GI:379652281	AP018501_10789:5rc	LLCC_2755	10783	BsuBI; M.BsuBI; M.Sca3403II	BsuBI EnzType:Type II restriction enzyme; RecSeq:CTGCAG; Org#: 11483; OrgName: Bacillus subtilis (BsuBI); Source: IAM 1247; GenBank:L01541; SeqLength:316; ProteinId:AAA18170.1; UniProt:P33562; GI:143055; EnzType:Type II methyltransferase; RecSeq:CTGCAG; Org#: 11483; OrgName: Bacillus subtilis (BsuBI); Source: IAM 1247; GenBank:L01541; SeqLength:501; ProteinId:AAA18169.1; UniProt:P33563; GI:143054; EnzType:Type II methyltransferase; RecSeq:CTGCAG; Org#: 8634; OrgName: Solitalea canadensis DSM 3403; Source: DSM 3403; GenBank:CP003349; SeqLength:839; Locus:Solca_0190; ProteinId:AFD05337.1; UniProt:H8KNS6; GI:379652281	M.Sca3403II	EnzType:Type II methyltransferase; RecSeq:CTGCAG; Org#: 8634; OrgName: Solitalea canadensis DSM 3403; Source: DSM 3403; GenBank:CP003349; SeqLength:839; Locus:Solca_0190; ProteinId:AFD05337.1; UniProt:H8KNS6; GI:379652281	4
EYR03_10645	No	MPDVVLYDRKRDWLLLCEAVTSHGPVDGKRHQELEKLFRDSKAGLVYVSAFPDRATMRKYLADIAWETEAWAADAPTHLMHFNGERFLGPYG	92	BsuBI; M.Sca3403II	BsuBI EnzType:Type II restriction enzyme; RecSeq:CTGCAG; Org#: 11483; OrgName: Bacillus subtilis (BsuBI); Source: IAM 1247; GenBank:L01541; SeqLength:316; ProteinId:AAA18170.1; UniProt:P33562; GI:143055; EnzType:Type II methyltransferase; RecSeq:CTGCAG; Org#: 8634; OrgName: Solitalea canadensis DSM 3403; Source: DSM 3403; GenBank:CP003349; SeqLength:839; Locus:Solca_0190; ProteinId:AFD05337.1; UniProt:H8KNS6; GI:379652281	CP036378_2095737:2084969rc	EYR03_10645	10767	BsuBI; M.Sca3403II	BsuBI EnzType:Type II restriction enzyme; RecSeq:CTGCAG; Org#: 11483; OrgName: Bacillus subtilis (BsuBI); Source: IAM 1247; GenBank:L01541; SeqLength:316; ProteinId:AAA18170.1; UniProt:P33562; GI:143055; EnzType:Type II methyltransferase; RecSeq:CTGCAG; Org#: 8634; OrgName: Solitalea canadensis DSM 3403; Source: DSM 3403; GenBank:CP003349; SeqLength:839; Locus:Solca_0190; ProteinId:AFD05337.1; UniProt:H8KNS6; GI:379652281	M.Sca3403II	EnzType:Type II methyltransferase; RecSeq:CTGCAG; Org#: 8634; OrgName: Solitalea canadensis DSM 3403; Source: DSM 3403; GenBank:CP003349; SeqLength:839; Locus:Solca_0190; ProteinId:AFD05337.1; UniProt:H8KNS6; GI:379652281	4
IPN28_00115	No	MSQPALSQPAFADTSEFYRVDAVLKLDPRRRSDLGQYMTPAPIARFMASLFSDVSGDIRLLDPGAGVGSLTAAFVERISSAPEKPRSVVFVAYEIEPVLASYLRNTLDESVAQCRHVQITARSALHEDDFILGHKWGAQPDIFNGARDDEGRFSHVLMNPPYKKINSDSAHRAALRTAGIETSNLYTAFMFLAAQRLRAGGEMVAIVPRSFCNGPYFKPFREQFFAMMGLHRIHIFERRNSAFKGDEVLQENIILHAIKGAKPSTVTISTSHGGDFHRDADGTCVAEDMTQRTVPYGSVIRTNDPDRFVHIAVNELEQGIVDRMAHFTATLTDLGIDVSTGPVVDFRLKDDLRAQPEKGTVPLLYAAHFQNRALVWPKVMKKPNAIAVSPDSRRWLWENKGHFVVTKRFTSKEERRRIVASVYGSDLPGELIGFENHLNVFHAKQAGLSADLARGLALYLNGSLVDRYFRQFNGHTQVNATDLRSLKYPGREVLERIGQHANGATLSQHDIDTIIEGELSHMANDKNPLRAQAKIDDALKILTALGMPRGQRNERSALTLLALLNLRPEGAWNVLERPLMGITPIMDFTREHFGREYAPNTRETFRRQTMHQFVEAGIALYNPDDPARPVNSPKACYQISEEAYAVILTFGTDAWKGTLDVYLEGQETLAAKWAKHREMQMIPVQVADGTEITLTPGAHSELIKKIIADFAPRFAPGAEVIYVGDTGDKVGYFQKERLAALGVTVDRHGKMPDVVLYFGKKDWLLLVESVTSHGPVDSKRHNELATLFKGAKPGLVYVTAFPDRGIMGRYLGEISWETEVWCADAPSHLIHFNGERFLGPYEESK	845	EcoGIII; M.Sca3403II	EcoGIII EnzType:Type II restriction enzyme; RecSeq:CTGCAG; Org#: 8139; OrgName: Escherichia coli O104:H4 C227-11; Source: D.R. Webster; GenBank:AFST01000004; SeqLength:317; Locus:C22711_2126; ProteinId:EGT68097.1; GI:341918483; EnzType:Type II methyltransferase; RecSeq:CTGCAG; Org#: 8634; OrgName: Solitalea canadensis DSM 3403; Source: DSM 3403; GenBank:CP003349; SeqLength:839; Locus:Solca_0190; ProteinId:AFD05337.1; UniProt:H8KNS6; GI:379652281	CP065008_13650:24486	IPN28_00115	10837	EcoGIII; M.Sca3403II	EcoGIII EnzType:Type II restriction enzyme; RecSeq:CTGCAG; Org#: 8139; OrgName: Escherichia coli O104:H4 C227-11; Source: D.R. Webster; GenBank:AFST01000004; SeqLength:317; Locus:C22711_2126; ProteinId:EGT68097.1; GI:341918483; EnzType:Type II methyltransferase; RecSeq:CTGCAG; Org#: 8634; OrgName: Solitalea canadensis DSM 3403; Source: DSM 3403; GenBank:CP003349; SeqLength:839; Locus:Solca_0190; ProteinId:AFD05337.1; UniProt:H8KNS6; GI:379652281	M.Sca3403II	EnzType:Type II methyltransferase; RecSeq:CTGCAG; Org#: 8634; OrgName: Solitalea canadensis DSM 3403; Source: DSM 3403; GenBank:CP003349; SeqLength:839; Locus:Solca_0190; ProteinId:AFD05337.1; UniProt:H8KNS6; GI:379652281	4
ETT52_08890	No	MPSIESAQNILRLIGMPSKQYAELPALTLLAMANLIELSEWEKSTNNWIRIHDIIEFVNTNYAKTYAENSRETFRKQAIHHFIQAGIIENNGKPTNSPNFRYRITTEFQELIQSFETPKWDLKLSTFLSSHETLKSKYESKRNLTKIPVVINSEGFEFSTGRHNELQKAIIEEFAPRFAHNSEVIYVGDTTDKYLLLNKKRFNELKIEAFAHDKLPDVVLYDERQNWLYFIEAVTSVGEINPKRIIEIEEITRNCSAGNIYITAFQDFKTYKKFANNLAWDTEVWLSEAPEHMIHLNGDRFMGPRN	306	BsuBI; M.Sca3403II	BsuBI EnzType:Type II restriction enzyme; RecSeq:CTGCAG; Org#: 11483; OrgName: Bacillus subtilis (BsuBI); Source: IAM 1247; GenBank:L01541; SeqLength:316; ProteinId:AAA18170.1; UniProt:P33562; GI:143055; EnzType:Type II methyltransferase; RecSeq:CTGCAG; Org#: 8634; OrgName: Solitalea canadensis DSM 3403; Source: DSM 3403; GenBank:CP003349; SeqLength:839; Locus:Solca_0190; ProteinId:AFD05337.1; UniProt:H8KNS6; GI:379652281	CP035447_1761790:1752658rc	ETT52_08890	9131	BsuBI; M.BsuBI; M.Sca3403II	BsuBI EnzType:Type II restriction enzyme; RecSeq:CTGCAG; Org#: 11483; OrgName: Bacillus subtilis (BsuBI); Source: IAM 1247; GenBank:L01541; SeqLength:316; ProteinId:AAA18170.1; UniProt:P33562; GI:143055; EnzType:Type II methyltransferase; RecSeq:CTGCAG; Org#: 11483; OrgName: Bacillus subtilis (BsuBI); Source: IAM 1247; GenBank:L01541; SeqLength:501; ProteinId:AAA18169.1; UniProt:P33563; GI:143054; EnzType:Type II methyltransferase; RecSeq:CTGCAG; Org#: 8634; OrgName: Solitalea canadensis DSM 3403; Source: DSM 3403; GenBank:CP003349; SeqLength:839; Locus:Solca_0190; ProteinId:AFD05337.1; UniProt:H8KNS6; GI:379652281	M.Sca3403II	EnzType:Type II methyltransferase; RecSeq:CTGCAG; Org#: 8634; OrgName: Solitalea canadensis DSM 3403; Source: DSM 3403; GenBank:CP003349; SeqLength:839; Locus:Solca_0190; ProteinId:AFD05337.1; UniProt:H8KNS6; GI:379652281	4
E5Z46_18505	No	MGKLEEAKEILKALGMPKQQYNDRSAYTFLALAGLKEEDNWDAATNKPMRIVDMMNFMAEHYGKVYKPNTRETIRKDTIHQFCDGAITVRNVDDEERATNSPRYSYRLTDEVLEVIRAYGTDEWEEKLGAWLENHETLVEKYSQVREMTMIPVKVNGKELQFSPGKHNQLQKAIIEEFAPRFAPGAEVLYVGDTVKKDLVKNREKLEELGVRITDHDKLPDVVLYRPDKNWLYFIEAVTSVGPISVKRMHEIQAMLENCECGIIYVTAFLDMSSENGFKKFINEIAWETEIWIADNPDHMIHLNGDRFLGPR	312	BsuBI; M.YenWI	BsuBI EnzType:Type II restriction enzyme; RecSeq:CTGCAG; Org#: 11483; OrgName: Bacillus subtilis (BsuBI); Source: IAM 1247; GenBank:L01541; SeqLength:316; ProteinId:AAA18170.1; UniProt:P33562; GI:143055; EnzType:Type II methyltransferase; RecSeq:CTGCAG; Org#: 3473; OrgName: Yersinia enterocolitica 8081; Source: A.V. Rakin; GenBank:CP009846; SeqLength:826; Locus:CH49_1238; ProteinId:AJJ24579.1; GI:755411566	CP038860_3562222:3554976rc	E5Z46_18505	7245	BfiI; BsuBI; M.Sca3403II; M.YenWI	BfiI EnzType:Type II restriction enzyme; RecSeq:ACTGGG; Org#: 280; OrgName: Bacillus firmus S8120; Source: A. Janulaitis; GenBank:AJ290970; SeqLength:358; ProteinId:CAC12783.1; UniProt:Q9F4C9; GI:10798463; BsuBI EnzType:Type II restriction enzyme; RecSeq:CTGCAG; Org#: 11483; OrgName: Bacillus subtilis (BsuBI); Source: IAM 1247; GenBank:L01541; SeqLength:316; ProteinId:AAA18170.1; UniProt:P33562; GI:143055; EnzType:Type II methyltransferase; RecSeq:CTGCAG; Org#: 8634; OrgName: Solitalea canadensis DSM 3403; Source: DSM 3403; GenBank:CP003349; SeqLength:839; Locus:Solca_0190; ProteinId:AFD05337.1; UniProt:H8KNS6; GI:379652281; EnzType:Type II methyltransferase; RecSeq:CTGCAG; Org#: 3473; OrgName: Yersinia enterocolitica 8081; Source: A.V. Rakin; GenBank:CP009846; SeqLength:826; Locus:CH49_1238; ProteinId:AJJ24579.1; GI:755411566	M.YenWI	EnzType:Type II methyltransferase; RecSeq:CTGCAG; Org#: 3473; OrgName: Yersinia enterocolitica 8081; Source: A.V. Rakin; GenBank:CP009846; SeqLength:826; Locus:CH49_1238; ProteinId:AJJ24579.1; GI:755411566	4
EBA06_10325	No	MPDVVLYDRKRDWLLLCEAVTSHGPVDGKRHQELEKLFRDSKAGLVYVSAFPDRATMRKYLADIAWETEAWAADAPTHLMHFNGERFLGPYG	92	BsuBI; M.Sca3403II	BsuBI EnzType:Type II restriction enzyme; RecSeq:CTGCAG; Org#: 11483; OrgName: Bacillus subtilis (BsuBI); Source: IAM 1247; GenBank:L01541; SeqLength:316; ProteinId:AAA18170.1; UniProt:P33562; GI:143055; EnzType:Type II methyltransferase; RecSeq:CTGCAG; Org#: 8634; OrgName: Solitalea canadensis DSM 3403; Source: DSM 3403; GenBank:CP003349; SeqLength:839; Locus:Solca_0190; ProteinId:AFD05337.1; UniProt:H8KNS6; GI:379652281	CP033180_2061432:2050664rc	EBA06_10325	10767	BsuBI; M.Sca3403II	BsuBI EnzType:Type II restriction enzyme; RecSeq:CTGCAG; Org#: 11483; OrgName: Bacillus subtilis (BsuBI); Source: IAM 1247; GenBank:L01541; SeqLength:316; ProteinId:AAA18170.1; UniProt:P33562; GI:143055; EnzType:Type II methyltransferase; RecSeq:CTGCAG; Org#: 8634; OrgName: Solitalea canadensis DSM 3403; Source: DSM 3403; GenBank:CP003349; SeqLength:839; Locus:Solca_0190; ProteinId:AFD05337.1; UniProt:H8KNS6; GI:379652281	M.Sca3403II	EnzType:Type II methyltransferase; RecSeq:CTGCAG; Org#: 8634; OrgName: Solitalea canadensis DSM 3403; Source: DSM 3403; GenBank:CP003349; SeqLength:839; Locus:Solca_0190; ProteinId:AFD05337.1; UniProt:H8KNS6; GI:379652281	4
EBA02_13665	No	MPDVVLYDRKRDWLLLCEAVTSHGPVDGKRHQELEKLFRDSKAGLVYVSAFPDRATMRKYLADIAWETEAWAADAPTHLMHFNGERFLGPYG	92	BsuBI; M.Sca3403II	BsuBI EnzType:Type II restriction enzyme; RecSeq:CTGCAG; Org#: 11483; OrgName: Bacillus subtilis (BsuBI); Source: IAM 1247; GenBank:L01541; SeqLength:316; ProteinId:AAA18170.1; UniProt:P33562; GI:143055; EnzType:Type II methyltransferase; RecSeq:CTGCAG; Org#: 8634; OrgName: Solitalea canadensis DSM 3403; Source: DSM 3403; GenBank:CP003349; SeqLength:839; Locus:Solca_0190; ProteinId:AFD05337.1; UniProt:H8KNS6; GI:379652281	CP033183_2929370:2940136	EBA02_13665	10767	BsuBI; M.Sca3403II	BsuBI EnzType:Type II restriction enzyme; RecSeq:CTGCAG; Org#: 11483; OrgName: Bacillus subtilis (BsuBI); Source: IAM 1247; GenBank:L01541; SeqLength:316; ProteinId:AAA18170.1; UniProt:P33562; GI:143055; EnzType:Type II methyltransferase; RecSeq:CTGCAG; Org#: 8634; OrgName: Solitalea canadensis DSM 3403; Source: DSM 3403; GenBank:CP003349; SeqLength:839; Locus:Solca_0190; ProteinId:AFD05337.1; UniProt:H8KNS6; GI:379652281	M.Sca3403II	EnzType:Type II methyltransferase; RecSeq:CTGCAG; Org#: 8634; OrgName: Solitalea canadensis DSM 3403; Source: DSM 3403; GenBank:CP003349; SeqLength:839; Locus:Solca_0190; ProteinId:AFD05337.1; UniProt:H8KNS6; GI:379652281	4
EBA07_10305	No	MPDVVLYDRKRDWLLLCEAVTSHGPVDGKRHQELEKLFRDSKAGLVYVSAFPDRATMRKYLADIAWETEAWAADAPTHLMHFNGERFLGPYG	92	BsuBI; M.Sca3403II	BsuBI EnzType:Type II restriction enzyme; RecSeq:CTGCAG; Org#: 11483; OrgName: Bacillus subtilis (BsuBI); Source: IAM 1247; GenBank:L01541; SeqLength:316; ProteinId:AAA18170.1; UniProt:P33562; GI:143055; EnzType:Type II methyltransferase; RecSeq:CTGCAG; Org#: 8634; OrgName: Solitalea canadensis DSM 3403; Source: DSM 3403; GenBank:CP003349; SeqLength:839; Locus:Solca_0190; ProteinId:AFD05337.1; UniProt:H8KNS6; GI:379652281	CP033179_2058682:2047914rc	EBA07_10305	10767	BsuBI; M.Sca3403II	BsuBI EnzType:Type II restriction enzyme; RecSeq:CTGCAG; Org#: 11483; OrgName: Bacillus subtilis (BsuBI); Source: IAM 1247; GenBank:L01541; SeqLength:316; ProteinId:AAA18170.1; UniProt:P33562; GI:143055; EnzType:Type II methyltransferase; RecSeq:CTGCAG; Org#: 8634; OrgName: Solitalea canadensis DSM 3403; Source: DSM 3403; GenBank:CP003349; SeqLength:839; Locus:Solca_0190; ProteinId:AFD05337.1; UniProt:H8KNS6; GI:379652281	M.Sca3403II	EnzType:Type II methyltransferase; RecSeq:CTGCAG; Org#: 8634; OrgName: Solitalea canadensis DSM 3403; Source: DSM 3403; GenBank:CP003349; SeqLength:839; Locus:Solca_0190; ProteinId:AFD05337.1; UniProt:H8KNS6; GI:379652281	4
EBA16_10330	No	MPDVVLYDRKRDWLLLCEAVTSHGPVDGKRHQELEKLFRDSKAGLVYVSAFPDRATMRKYLADIAWETEAWAADAPTHLMHFNGERFLGPYG	92	BsuBI; M.Sca3403II	BsuBI EnzType:Type II restriction enzyme; RecSeq:CTGCAG; Org#: 11483; OrgName: Bacillus subtilis (BsuBI); Source: IAM 1247; GenBank:L01541; SeqLength:316; ProteinId:AAA18170.1; UniProt:P33562; GI:143055; EnzType:Type II methyltransferase; RecSeq:CTGCAG; Org#: 8634; OrgName: Solitalea canadensis DSM 3403; Source: DSM 3403; GenBank:CP003349; SeqLength:839; Locus:Solca_0190; ProteinId:AFD05337.1; UniProt:H8KNS6; GI:379652281	CP033170_2061832:2051064rc	EBA16_10330	10767	BsuBI; M.Sca3403II	BsuBI EnzType:Type II restriction enzyme; RecSeq:CTGCAG; Org#: 11483; OrgName: Bacillus subtilis (BsuBI); Source: IAM 1247; GenBank:L01541; SeqLength:316; ProteinId:AAA18170.1; UniProt:P33562; GI:143055; EnzType:Type II methyltransferase; RecSeq:CTGCAG; Org#: 8634; OrgName: Solitalea canadensis DSM 3403; Source: DSM 3403; GenBank:CP003349; SeqLength:839; Locus:Solca_0190; ProteinId:AFD05337.1; UniProt:H8KNS6; GI:379652281	M.Sca3403II	EnzType:Type II methyltransferase; RecSeq:CTGCAG; Org#: 8634; OrgName: Solitalea canadensis DSM 3403; Source: DSM 3403; GenBank:CP003349; SeqLength:839; Locus:Solca_0190; ProteinId:AFD05337.1; UniProt:H8KNS6; GI:379652281	4
EBA10_10240	No	MPDVVLYDRKRDWLLLCEAVTSHGPVDGKRHQELEKLFRDSKAGLVYVSAFPDRATMRKYLADIAWETEAWAADAPTHLMHFNGERFLGPYG	92	BsuBI; M.Sca3403II	BsuBI EnzType:Type II restriction enzyme; RecSeq:CTGCAG; Org#: 11483; OrgName: Bacillus subtilis (BsuBI); Source: IAM 1247; GenBank:L01541; SeqLength:316; ProteinId:AAA18170.1; UniProt:P33562; GI:143055; EnzType:Type II methyltransferase; RecSeq:CTGCAG; Org#: 8634; OrgName: Solitalea canadensis DSM 3403; Source: DSM 3403; GenBank:CP003349; SeqLength:839; Locus:Solca_0190; ProteinId:AFD05337.1; UniProt:H8KNS6; GI:379652281	CP033176_2051341:2040573rc	EBA10_10240	10767	BsuBI; M.Sca3403II	BsuBI EnzType:Type II restriction enzyme; RecSeq:CTGCAG; Org#: 11483; OrgName: Bacillus subtilis (BsuBI); Source: IAM 1247; GenBank:L01541; SeqLength:316; ProteinId:AAA18170.1; UniProt:P33562; GI:143055; EnzType:Type II methyltransferase; RecSeq:CTGCAG; Org#: 8634; OrgName: Solitalea canadensis DSM 3403; Source: DSM 3403; GenBank:CP003349; SeqLength:839; Locus:Solca_0190; ProteinId:AFD05337.1; UniProt:H8KNS6; GI:379652281	M.Sca3403II	EnzType:Type II methyltransferase; RecSeq:CTGCAG; Org#: 8634; OrgName: Solitalea canadensis DSM 3403; Source: DSM 3403; GenBank:CP003349; SeqLength:839; Locus:Solca_0190; ProteinId:AFD05337.1; UniProt:H8KNS6; GI:379652281	4
EBA11_10170	No	MPDVVLYDRKRDWLLLCEAVTSHGPVDGKRHQELEKLFRDSKAGLVYVSAFPDRATMRKYLADIAWETEAWAADAPTHLMHFNGERFLGPYG	92	BsuBI; M.Sca3403II	BsuBI EnzType:Type II restriction enzyme; RecSeq:CTGCAG; Org#: 11483; OrgName: Bacillus subtilis (BsuBI); Source: IAM 1247; GenBank:L01541; SeqLength:316; ProteinId:AAA18170.1; UniProt:P33562; GI:143055; EnzType:Type II methyltransferase; RecSeq:CTGCAG; Org#: 8634; OrgName: Solitalea canadensis DSM 3403; Source: DSM 3403; GenBank:CP003349; SeqLength:839; Locus:Solca_0190; ProteinId:AFD05337.1; UniProt:H8KNS6; GI:379652281	CP033175_2044123:2033355rc	EBA11_10170	10767	BsuBI; M.Sca3403II	BsuBI EnzType:Type II restriction enzyme; RecSeq:CTGCAG; Org#: 11483; OrgName: Bacillus subtilis (BsuBI); Source: IAM 1247; GenBank:L01541; SeqLength:316; ProteinId:AAA18170.1; UniProt:P33562; GI:143055; EnzType:Type II methyltransferase; RecSeq:CTGCAG; Org#: 8634; OrgName: Solitalea canadensis DSM 3403; Source: DSM 3403; GenBank:CP003349; SeqLength:839; Locus:Solca_0190; ProteinId:AFD05337.1; UniProt:H8KNS6; GI:379652281	M.Sca3403II	EnzType:Type II methyltransferase; RecSeq:CTGCAG; Org#: 8634; OrgName: Solitalea canadensis DSM 3403; Source: DSM 3403; GenBank:CP003349; SeqLength:839; Locus:Solca_0190; ProteinId:AFD05337.1; UniProt:H8KNS6; GI:379652281	4
EBA15_10335	No	MPDVVLYDRKRDWLLLCEAVTSHGPVDGKRHQELEKLFRDSKAGLVYVSAFPDRATMRKYLADIAWETEAWAADAPTHLMHFNGERFLGPYG	92	BsuBI; M.Sca3403II	BsuBI EnzType:Type II restriction enzyme; RecSeq:CTGCAG; Org#: 11483; OrgName: Bacillus subtilis (BsuBI); Source: IAM 1247; GenBank:L01541; SeqLength:316; ProteinId:AAA18170.1; UniProt:P33562; GI:143055; EnzType:Type II methyltransferase; RecSeq:CTGCAG; Org#: 8634; OrgName: Solitalea canadensis DSM 3403; Source: DSM 3403; GenBank:CP003349; SeqLength:839; Locus:Solca_0190; ProteinId:AFD05337.1; UniProt:H8KNS6; GI:379652281	CP033171_2061821:2051053rc	EBA15_10335	10767	BsuBI; M.Sca3403II	BsuBI EnzType:Type II restriction enzyme; RecSeq:CTGCAG; Org#: 11483; OrgName: Bacillus subtilis (BsuBI); Source: IAM 1247; GenBank:L01541; SeqLength:316; ProteinId:AAA18170.1; UniProt:P33562; GI:143055; EnzType:Type II methyltransferase; RecSeq:CTGCAG; Org#: 8634; OrgName: Solitalea canadensis DSM 3403; Source: DSM 3403; GenBank:CP003349; SeqLength:839; Locus:Solca_0190; ProteinId:AFD05337.1; UniProt:H8KNS6; GI:379652281	M.Sca3403II	EnzType:Type II methyltransferase; RecSeq:CTGCAG; Org#: 8634; OrgName: Solitalea canadensis DSM 3403; Source: DSM 3403; GenBank:CP003349; SeqLength:839; Locus:Solca_0190; ProteinId:AFD05337.1; UniProt:H8KNS6; GI:379652281	4
EBA08_10330	No	MPDVVLYDRKRDWLLLCEAVTSHGPVDGKRHQELEKLFRDSKAGLVYVSAFPDRATMRKYLADIAWETEAWAADAPTHLMHFNGERFLGPYG	92	BsuBI; M.Sca3403II	BsuBI EnzType:Type II restriction enzyme; RecSeq:CTGCAG; Org#: 11483; OrgName: Bacillus subtilis (BsuBI); Source: IAM 1247; GenBank:L01541; SeqLength:316; ProteinId:AAA18170.1; UniProt:P33562; GI:143055; EnzType:Type II methyltransferase; RecSeq:CTGCAG; Org#: 8634; OrgName: Solitalea canadensis DSM 3403; Source: DSM 3403; GenBank:CP003349; SeqLength:839; Locus:Solca_0190; ProteinId:AFD05337.1; UniProt:H8KNS6; GI:379652281	CP033178_2061511:2050743rc	EBA08_10330	10767	BsuBI; M.Sca3403II	BsuBI EnzType:Type II restriction enzyme; RecSeq:CTGCAG; Org#: 11483; OrgName: Bacillus subtilis (BsuBI); Source: IAM 1247; GenBank:L01541; SeqLength:316; ProteinId:AAA18170.1; UniProt:P33562; GI:143055; EnzType:Type II methyltransferase; RecSeq:CTGCAG; Org#: 8634; OrgName: Solitalea canadensis DSM 3403; Source: DSM 3403; GenBank:CP003349; SeqLength:839; Locus:Solca_0190; ProteinId:AFD05337.1; UniProt:H8KNS6; GI:379652281	M.Sca3403II	EnzType:Type II methyltransferase; RecSeq:CTGCAG; Org#: 8634; OrgName: Solitalea canadensis DSM 3403; Source: DSM 3403; GenBank:CP003349; SeqLength:839; Locus:Solca_0190; ProteinId:AFD05337.1; UniProt:H8KNS6; GI:379652281	4
EBA09_16305	No	MPDVVLYDRKRDWLLLCEAVTSHGPVDGKRHQELEKLFRDSKAGLVYVSAFPDRATMRKYLADIAWETEAWAADAPTHLMHFNGERFLGPYG	92	BsuBI; M.Sca3403II	BsuBI EnzType:Type II restriction enzyme; RecSeq:CTGCAG; Org#: 11483; OrgName: Bacillus subtilis (BsuBI); Source: IAM 1247; GenBank:L01541; SeqLength:316; ProteinId:AAA18170.1; UniProt:P33562; GI:143055; EnzType:Type II methyltransferase; RecSeq:CTGCAG; Org#: 8634; OrgName: Solitalea canadensis DSM 3403; Source: DSM 3403; GenBank:CP003349; SeqLength:839; Locus:Solca_0190; ProteinId:AFD05337.1; UniProt:H8KNS6; GI:379652281	CP033177_3408278:3419044	EBA09_16305	10767	BsuBI; M.Sca3403II	BsuBI EnzType:Type II restriction enzyme; RecSeq:CTGCAG; Org#: 11483; OrgName: Bacillus subtilis (BsuBI); Source: IAM 1247; GenBank:L01541; SeqLength:316; ProteinId:AAA18170.1; UniProt:P33562; GI:143055; EnzType:Type II methyltransferase; RecSeq:CTGCAG; Org#: 8634; OrgName: Solitalea canadensis DSM 3403; Source: DSM 3403; GenBank:CP003349; SeqLength:839; Locus:Solca_0190; ProteinId:AFD05337.1; UniProt:H8KNS6; GI:379652281	M.Sca3403II	EnzType:Type II methyltransferase; RecSeq:CTGCAG; Org#: 8634; OrgName: Solitalea canadensis DSM 3403; Source: DSM 3403; GenBank:CP003349; SeqLength:839; Locus:Solca_0190; ProteinId:AFD05337.1; UniProt:H8KNS6; GI:379652281	4
EBA01_10210	No	MPDVVLYDRKRDWLLLCEAVTSHGPVDGKRHQELEKLFRDSKAGLVYVSAFPDRATMRKYLADIAWETEAWAADAPTHLMHFNGERFLGPYG	92	BsuBI; M.Sca3403II	BsuBI EnzType:Type II restriction enzyme; RecSeq:CTGCAG; Org#: 11483; OrgName: Bacillus subtilis (BsuBI); Source: IAM 1247; GenBank:L01541; SeqLength:316; ProteinId:AAA18170.1; UniProt:P33562; GI:143055; EnzType:Type II methyltransferase; RecSeq:CTGCAG; Org#: 8634; OrgName: Solitalea canadensis DSM 3403; Source: DSM 3403; GenBank:CP003349; SeqLength:839; Locus:Solca_0190; ProteinId:AFD05337.1; UniProt:H8KNS6; GI:379652281	CP033184_2051331:2040563rc	EBA01_10210	10767	BsuBI; M.Sca3403II	BsuBI EnzType:Type II restriction enzyme; RecSeq:CTGCAG; Org#: 11483; OrgName: Bacillus subtilis (BsuBI); Source: IAM 1247; GenBank:L01541; SeqLength:316; ProteinId:AAA18170.1; UniProt:P33562; GI:143055; EnzType:Type II methyltransferase; RecSeq:CTGCAG; Org#: 8634; OrgName: Solitalea canadensis DSM 3403; Source: DSM 3403; GenBank:CP003349; SeqLength:839; Locus:Solca_0190; ProteinId:AFD05337.1; UniProt:H8KNS6; GI:379652281	M.Sca3403II	EnzType:Type II methyltransferase; RecSeq:CTGCAG; Org#: 8634; OrgName: Solitalea canadensis DSM 3403; Source: DSM 3403; GenBank:CP003349; SeqLength:839; Locus:Solca_0190; ProteinId:AFD05337.1; UniProt:H8KNS6; GI:379652281	4
EBA14_10340	No	MPDVVLYDRKRDWLLLCEAVTSHGPVDGKRHQELEKLFRDSKAGLVYVSAFPDRATMRKYLADIAWETEAWAADAPTHLMHFNGERFLGPYG	92	BsuBI; M.Sca3403II	BsuBI EnzType:Type II restriction enzyme; RecSeq:CTGCAG; Org#: 11483; OrgName: Bacillus subtilis (BsuBI); Source: IAM 1247; GenBank:L01541; SeqLength:316; ProteinId:AAA18170.1; UniProt:P33562; GI:143055; EnzType:Type II methyltransferase; RecSeq:CTGCAG; Org#: 8634; OrgName: Solitalea canadensis DSM 3403; Source: DSM 3403; GenBank:CP003349; SeqLength:839; Locus:Solca_0190; ProteinId:AFD05337.1; UniProt:H8KNS6; GI:379652281	CP033172_2061826:2051058rc	EBA14_10340	10767	BsuBI; M.Sca3403II	BsuBI EnzType:Type II restriction enzyme; RecSeq:CTGCAG; Org#: 11483; OrgName: Bacillus subtilis (BsuBI); Source: IAM 1247; GenBank:L01541; SeqLength:316; ProteinId:AAA18170.1; UniProt:P33562; GI:143055; EnzType:Type II methyltransferase; RecSeq:CTGCAG; Org#: 8634; OrgName: Solitalea canadensis DSM 3403; Source: DSM 3403; GenBank:CP003349; SeqLength:839; Locus:Solca_0190; ProteinId:AFD05337.1; UniProt:H8KNS6; GI:379652281	M.Sca3403II	EnzType:Type II methyltransferase; RecSeq:CTGCAG; Org#: 8634; OrgName: Solitalea canadensis DSM 3403; Source: DSM 3403; GenBank:CP003349; SeqLength:839; Locus:Solca_0190; ProteinId:AFD05337.1; UniProt:H8KNS6; GI:379652281	4
EBA13_10040	No	MPDVVLYDRKRDWLLLCEAVTSHGPVDGKRHQELEKLFRDSKAGLVYVSAFPDRATMRKYLADIAWETEAWAADAPTHLMHFNGERFLGPYG	92	BsuBI; M.Sca3403II	BsuBI EnzType:Type II restriction enzyme; RecSeq:CTGCAG; Org#: 11483; OrgName: Bacillus subtilis (BsuBI); Source: IAM 1247; GenBank:L01541; SeqLength:316; ProteinId:AAA18170.1; UniProt:P33562; GI:143055; EnzType:Type II methyltransferase; RecSeq:CTGCAG; Org#: 8634; OrgName: Solitalea canadensis DSM 3403; Source: DSM 3403; GenBank:CP003349; SeqLength:839; Locus:Solca_0190; ProteinId:AFD05337.1; UniProt:H8KNS6; GI:379652281	CP033173_2020661:2009893rc	EBA13_10040	10767	BsuBI; M.Sca3403II	BsuBI EnzType:Type II restriction enzyme; RecSeq:CTGCAG; Org#: 11483; OrgName: Bacillus subtilis (BsuBI); Source: IAM 1247; GenBank:L01541; SeqLength:316; ProteinId:AAA18170.1; UniProt:P33562; GI:143055; EnzType:Type II methyltransferase; RecSeq:CTGCAG; Org#: 8634; OrgName: Solitalea canadensis DSM 3403; Source: DSM 3403; GenBank:CP003349; SeqLength:839; Locus:Solca_0190; ProteinId:AFD05337.1; UniProt:H8KNS6; GI:379652281	M.Sca3403II	EnzType:Type II methyltransferase; RecSeq:CTGCAG; Org#: 8634; OrgName: Solitalea canadensis DSM 3403; Source: DSM 3403; GenBank:CP003349; SeqLength:839; Locus:Solca_0190; ProteinId:AFD05337.1; UniProt:H8KNS6; GI:379652281	4
EBA05_10325	No	MPDVVLYDRKRDWLLLCEAVTSHGPVDGKRHQELEKLFRDSKAGLVYVSAFPDRATMRKYLADIAWETEAWAADAPTHLMHFNGERFLGPYG	92	BsuBI; M.Sca3403II	BsuBI EnzType:Type II restriction enzyme; RecSeq:CTGCAG; Org#: 11483; OrgName: Bacillus subtilis (BsuBI); Source: IAM 1247; GenBank:L01541; SeqLength:316; ProteinId:AAA18170.1; UniProt:P33562; GI:143055; EnzType:Type II methyltransferase; RecSeq:CTGCAG; Org#: 8634; OrgName: Solitalea canadensis DSM 3403; Source: DSM 3403; GenBank:CP003349; SeqLength:839; Locus:Solca_0190; ProteinId:AFD05337.1; UniProt:H8KNS6; GI:379652281	CP033186_2061413:2050645rc	EBA05_10325	10767	BsuBI; M.Sca3403II	BsuBI EnzType:Type II restriction enzyme; RecSeq:CTGCAG; Org#: 11483; OrgName: Bacillus subtilis (BsuBI); Source: IAM 1247; GenBank:L01541; SeqLength:316; ProteinId:AAA18170.1; UniProt:P33562; GI:143055; EnzType:Type II methyltransferase; RecSeq:CTGCAG; Org#: 8634; OrgName: Solitalea canadensis DSM 3403; Source: DSM 3403; GenBank:CP003349; SeqLength:839; Locus:Solca_0190; ProteinId:AFD05337.1; UniProt:H8KNS6; GI:379652281	M.Sca3403II	EnzType:Type II methyltransferase; RecSeq:CTGCAG; Org#: 8634; OrgName: Solitalea canadensis DSM 3403; Source: DSM 3403; GenBank:CP003349; SeqLength:839; Locus:Solca_0190; ProteinId:AFD05337.1; UniProt:H8KNS6; GI:379652281	4
EBA03_09995	No	MPALVRRSDGRHQARRWRKKSQHSNHVLHLNLETALYDRKRDWLLLCEAVTSHGPVDGKRHQELEKLFRDSKAGLVYVSAFPDRATMRKYLADIAWETEAWAADAPTHLMHFNGERFLGPYG	122	BsuBI; M.Sca3403II	BsuBI EnzType:Type II restriction enzyme; RecSeq:CTGCAG; Org#: 11483; OrgName: Bacillus subtilis (BsuBI); Source: IAM 1247; GenBank:L01541; SeqLength:316; ProteinId:AAA18170.1; UniProt:P33562; GI:143055; EnzType:Type II methyltransferase; RecSeq:CTGCAG; Org#: 8634; OrgName: Solitalea canadensis DSM 3403; Source: DSM 3403; GenBank:CP003349; SeqLength:839; Locus:Solca_0190; ProteinId:AFD05337.1; UniProt:H8KNS6; GI:379652281	CP033182_2011664:2001160rc	EBA03_09995	10503	BsuBI; M.Sca3403II	BsuBI EnzType:Type II restriction enzyme; RecSeq:CTGCAG; Org#: 11483; OrgName: Bacillus subtilis (BsuBI); Source: IAM 1247; GenBank:L01541; SeqLength:316; ProteinId:AAA18170.1; UniProt:P33562; GI:143055; EnzType:Type II methyltransferase; RecSeq:CTGCAG; Org#: 8634; OrgName: Solitalea canadensis DSM 3403; Source: DSM 3403; GenBank:CP003349; SeqLength:839; Locus:Solca_0190; ProteinId:AFD05337.1; UniProt:H8KNS6; GI:379652281	M.Sca3403II	EnzType:Type II methyltransferase; RecSeq:CTGCAG; Org#: 8634; OrgName: Solitalea canadensis DSM 3403; Source: DSM 3403; GenBank:CP003349; SeqLength:839; Locus:Solca_0190; ProteinId:AFD05337.1; UniProt:H8KNS6; GI:379652281	4
EBA12_10445	No	MPDVVLYDRKRDWLLLCEAVTSHGPVDGKRHQELEKLFRDSKAGLVYVSAFPDRATMRKYLADIAWETEAWAADAPTHLMHFNGERFLGPYG	92	BsuBI; M.Sca3403II	BsuBI EnzType:Type II restriction enzyme; RecSeq:CTGCAG; Org#: 11483; OrgName: Bacillus subtilis (BsuBI); Source: IAM 1247; GenBank:L01541; SeqLength:316; ProteinId:AAA18170.1; UniProt:P33562; GI:143055; EnzType:Type II methyltransferase; RecSeq:CTGCAG; Org#: 8634; OrgName: Solitalea canadensis DSM 3403; Source: DSM 3403; GenBank:CP003349; SeqLength:839; Locus:Solca_0190; ProteinId:AFD05337.1; UniProt:H8KNS6; GI:379652281	CP033174_2081395:2070627rc	EBA12_10445	10767	BsuBI; M.Sca3403II	BsuBI EnzType:Type II restriction enzyme; RecSeq:CTGCAG; Org#: 11483; OrgName: Bacillus subtilis (BsuBI); Source: IAM 1247; GenBank:L01541; SeqLength:316; ProteinId:AAA18170.1; UniProt:P33562; GI:143055; EnzType:Type II methyltransferase; RecSeq:CTGCAG; Org#: 8634; OrgName: Solitalea canadensis DSM 3403; Source: DSM 3403; GenBank:CP003349; SeqLength:839; Locus:Solca_0190; ProteinId:AFD05337.1; UniProt:H8KNS6; GI:379652281	M.Sca3403II	EnzType:Type II methyltransferase; RecSeq:CTGCAG; Org#: 8634; OrgName: Solitalea canadensis DSM 3403; Source: DSM 3403; GenBank:CP003349; SeqLength:839; Locus:Solca_0190; ProteinId:AFD05337.1; UniProt:H8KNS6; GI:379652281	4
EBA00_12230	No	MPDVVLYDRKRDWLLLCEAVTSHGPVDGKRHQELEKLFRDSKAGLVYVSAFPDRATMRKYLADIAWETEAWAADAPTHLMHFNGERFLGPYG	92	BsuBI; M.Sca3403II	BsuBI EnzType:Type II restriction enzyme; RecSeq:CTGCAG; Org#: 11483; OrgName: Bacillus subtilis (BsuBI); Source: IAM 1247; GenBank:L01541; SeqLength:316; ProteinId:AAA18170.1; UniProt:P33562; GI:143055; EnzType:Type II methyltransferase; RecSeq:CTGCAG; Org#: 8634; OrgName: Solitalea canadensis DSM 3403; Source: DSM 3403; GenBank:CP003349; SeqLength:839; Locus:Solca_0190; ProteinId:AFD05337.1; UniProt:H8KNS6; GI:379652281	CP033185_2651039:2661805	EBA00_12230	10767	BsuBI; M.Sca3403II	BsuBI EnzType:Type II restriction enzyme; RecSeq:CTGCAG; Org#: 11483; OrgName: Bacillus subtilis (BsuBI); Source: IAM 1247; GenBank:L01541; SeqLength:316; ProteinId:AAA18170.1; UniProt:P33562; GI:143055; EnzType:Type II methyltransferase; RecSeq:CTGCAG; Org#: 8634; OrgName: Solitalea canadensis DSM 3403; Source: DSM 3403; GenBank:CP003349; SeqLength:839; Locus:Solca_0190; ProteinId:AFD05337.1; UniProt:H8KNS6; GI:379652281	M.Sca3403II	EnzType:Type II methyltransferase; RecSeq:CTGCAG; Org#: 8634; OrgName: Solitalea canadensis DSM 3403; Source: DSM 3403; GenBank:CP003349; SeqLength:839; Locus:Solca_0190; ProteinId:AFD05337.1; UniProt:H8KNS6; GI:379652281	4
EBA04_10500	No	MPDVVLYDRKRDWLLLCEAVTSHGPVDGKRHQELEKLFRDSKAGLVYVSAFPDRATMRKYLADIAWETEAWAADAPTHLMHFNGERFLGPYG	92	BsuBI; M.Sca3403II	BsuBI EnzType:Type II restriction enzyme; RecSeq:CTGCAG; Org#: 11483; OrgName: Bacillus subtilis (BsuBI); Source: IAM 1247; GenBank:L01541; SeqLength:316; ProteinId:AAA18170.1; UniProt:P33562; GI:143055; EnzType:Type II methyltransferase; RecSeq:CTGCAG; Org#: 8634; OrgName: Solitalea canadensis DSM 3403; Source: DSM 3403; GenBank:CP003349; SeqLength:839; Locus:Solca_0190; ProteinId:AFD05337.1; UniProt:H8KNS6; GI:379652281	CP033181_2088270:2077502rc	EBA04_10500	10767	BsuBI; M.Sca3403II	BsuBI EnzType:Type II restriction enzyme; RecSeq:CTGCAG; Org#: 11483; OrgName: Bacillus subtilis (BsuBI); Source: IAM 1247; GenBank:L01541; SeqLength:316; ProteinId:AAA18170.1; UniProt:P33562; GI:143055; EnzType:Type II methyltransferase; RecSeq:CTGCAG; Org#: 8634; OrgName: Solitalea canadensis DSM 3403; Source: DSM 3403; GenBank:CP003349; SeqLength:839; Locus:Solca_0190; ProteinId:AFD05337.1; UniProt:H8KNS6; GI:379652281	M.Sca3403II	EnzType:Type II methyltransferase; RecSeq:CTGCAG; Org#: 8634; OrgName: Solitalea canadensis DSM 3403; Source: DSM 3403; GenBank:CP003349; SeqLength:839; Locus:Solca_0190; ProteinId:AFD05337.1; UniProt:H8KNS6; GI:379652281	4
LLG32_26730	No	MTSKIDETKIILEQIGMPKKQCTEISALTILAMASIKEQASWKLAENNWIRIHDIIQFVNNHYNKSYAENSRETFRKQAIHHFRIAGIIEDNGKATNSPNFRYRLTPEFLNTLKSFGSKNWENKISDFLSTHETLKSKYESKRILKKIPLTINDQDFQFSPGIHNELQKAIIEEFAPRFAQGAEVIYVGDTINKSLVLDKKRFEELNFSVIVHDKMPDVVLYHPQKNWLYFIEAVTSVGELSPKRIIEIEQMTEKCSAGNIFVTAFPDIKTYKKFAGSLAWETEVWLSELPEHMIHLNGDKFMGPRK	307	BsuBI; M.Sca3403II	BsuBI EnzType:Type II restriction enzyme; RecSeq:CTGCAG; Org#: 11483; OrgName: Bacillus subtilis (BsuBI); Source: IAM 1247; GenBank:L01541; SeqLength:316; ProteinId:AAA18170.1; UniProt:P33562; GI:143055; EnzType:Type II methyltransferase; RecSeq:CTGCAG; Org#: 8634; OrgName: Solitalea canadensis DSM 3403; Source: DSM 3403; GenBank:CP003349; SeqLength:839; Locus:Solca_0190; ProteinId:AFD05337.1; UniProt:H8KNS6; GI:379652281	AP024212_17878:29336	LLG32_26730	11459	BsuBI; M.BsuBI; M.Sca3403II	BsuBI EnzType:Type II restriction enzyme; RecSeq:CTGCAG; Org#: 11483; OrgName: Bacillus subtilis (BsuBI); Source: IAM 1247; GenBank:L01541; SeqLength:316; ProteinId:AAA18170.1; UniProt:P33562; GI:143055; EnzType:Type II methyltransferase; RecSeq:CTGCAG; Org#: 11483; OrgName: Bacillus subtilis (BsuBI); Source: IAM 1247; GenBank:L01541; SeqLength:501; ProteinId:AAA18169.1; UniProt:P33563; GI:143054; EnzType:Type II methyltransferase; RecSeq:CTGCAG; Org#: 8634; OrgName: Solitalea canadensis DSM 3403; Source: DSM 3403; GenBank:CP003349; SeqLength:839; Locus:Solca_0190; ProteinId:AFD05337.1; UniProt:H8KNS6; GI:379652281	M.BsuBI	EnzType:Type II methyltransferase; RecSeq:CTGCAG; Org#: 11483; OrgName: Bacillus subtilis (BsuBI); Source: IAM 1247; GenBank:L01541; SeqLength:501; ProteinId:AAA18169.1; UniProt:P33563; GI:143054	4
HEQ12_11105	No	MTTFLTNSLDINRFHFSSKLNLKQRSELGQFLTPAPVARFMAGQFNNLSGNINLLDPGAGIGSLVSAFVEQLLINSAQIESCLITTYEVEETFLSCLEECLIECCNALKNKGIKAEYSLRNESFIESIGETSLPLFTKNSHNFTHAIINPPYKKINNQSIEKKILSKLGIETVNLYSAFVWLSMLQLAQNGEIVAITPRSFCNGSYFRPFRKAFLEKMAFENIHIFESRSLAFAEDNVLQENIIFHAVKTENKPKFIEISINSEKELDNSSEKRLVPYNQIIETNDPEMFIHIITNSLEDALRVQMGKFSATLEEIGLDVSTGPVVDFRLKSALRNCLDEESVPLIYPESIKPGKVLFPPKKPRKSIAIENNQQTQKWLIQPGWYVLIKRFSAKEEKRRIVAAVCSPLDSPALGIENHLNYYHAKGRGVNPDLARGLAAFLNSTLFDNYFRLFSGNTQVNVTDLRKIRYPSKEDLMKLGSQIDEFVFDQEKLDTLVHKNLSIMSEAINAIQASKRIQEALTILKQIYAPKEQQNERSALCLLALADIRPETSWNQATTPKRRITEMMDWFRDFYGKQYAPNTRETVRRQTMYQFVQMGLVLENPDQLNRPINSPKWCYQLQQKALLLIQSYNSDQWEESCCNYAISVKNLLQDRTRNIPTITDKKENLS	669	EcoGIII; M.Sca3403II	EcoGIII EnzType:Type II restriction enzyme; RecSeq:CTGCAG; Org#: 8139; OrgName: Escherichia coli O104:H4 C227-11; Source: D.R. Webster; GenBank:AFST01000004; SeqLength:317; Locus:C22711_2126; ProteinId:EGT68097.1; GI:341918483; EnzType:Type II methyltransferase; RecSeq:CTGCAG; Org#: 8634; OrgName: Solitalea canadensis DSM 3403; Source: DSM 3403; GenBank:CP003349; SeqLength:839; Locus:Solca_0190; ProteinId:AFD05337.1; UniProt:H8KNS6; GI:379652281	CP051188_2457730:2467201	HEQ12_11105	9472	EcoGIII; M.Sca3403II	EcoGIII EnzType:Type II restriction enzyme; RecSeq:CTGCAG; Org#: 8139; OrgName: Escherichia coli O104:H4 C227-11; Source: D.R. Webster; GenBank:AFST01000004; SeqLength:317; Locus:C22711_2126; ProteinId:EGT68097.1; GI:341918483; EnzType:Type II methyltransferase; RecSeq:CTGCAG; Org#: 8634; OrgName: Solitalea canadensis DSM 3403; Source: DSM 3403; GenBank:CP003349; SeqLength:839; Locus:Solca_0190; ProteinId:AFD05337.1; UniProt:H8KNS6; GI:379652281	M.Sca3403II	EnzType:Type II methyltransferase; RecSeq:CTGCAG; Org#: 8634; OrgName: Solitalea canadensis DSM 3403; Source: DSM 3403; GenBank:CP003349; SeqLength:839; Locus:Solca_0190; ProteinId:AFD05337.1; UniProt:H8KNS6; GI:379652281	4
FO617_05215	No	MLELADQHRKEANKLLNPKTKSALGQFMTPAPICLFMASLFDDIKGDIKLLDPGCGVGSLSAAFVERALRLDVDKMELDAIDIAEVMLPYLSKTLKACDEAANGKLTHKISKVDYILEASLAKNISTSEEPGTYSHVIMNPPYKKILSSSAHRASLRNAGIETVNLYSGFVALALKQLKKGGELVAIIPRSFCNGPYYQPFRELLLSETSIKHIHIFDSRNAAFAEDEVLQENIIIHCVKGVPQGQVIITSSPTSDFHLDEESGQITATDMTQRKVSIDKIVNPADKQKFIHIAASPREQDIIERLSPFTTTLDELNVQVSTGPVVDFRLKNDLRERMDSGSVPLLFPQHLNGKVNWPLDGKKPNAIRVSESSRPWLWKNQGYFLILKRFSSKEEKRRIVATLYDSSLPGELIGFDNKTNVFHIQKKGMDADLARGLYIYLNCTLLDKYYRQFGGHTQVNASDLRSIHYPSMQVLRKMGSEFDDEVLKQNQIDEIINRELDLMTKGKIADPLKAQEKIEQALDVLRQLGMPRAQINERSALTLLALLDLHPDGEWEKIERPMLGVTPIMDWCRDVYGKEYAPNTRETFRRQTLHQFCDGGIAIYNPDKPERPVNSPKACYQIAPELHTVLLNYGSAKWETALKEHMGNVPTLVEQYAMARKMEMVPLKLNDGTELELSPGAHSQLIKDIIVEFGPRFAPEAEVIYIGDTGAKEDHFRKDRLAELGVNVDRKGKLPDVVLYWQKRNWLLLIESVTSHGPVDGKRHGELAKLFASAKPGLVYVTAFPDRKVMAKYLMELSWETEVWVADAPTHMIHLNGDRFLGPHT	825	EcoGIII; M.YenWI	EcoGIII EnzType:Type II restriction enzyme; RecSeq:CTGCAG; Org#: 8139; OrgName: Escherichia coli O104:H4 C227-11; Source: D.R. Webster; GenBank:AFST01000004; SeqLength:317; Locus:C22711_2126; ProteinId:EGT68097.1; GI:341918483; EnzType:Type II methyltransferase; RecSeq:CTGCAG; Org#: 3473; OrgName: Yersinia enterocolitica 8081; Source: A.V. Rakin; GenBank:CP009846; SeqLength:826; Locus:CH49_1238; ProteinId:AJJ24579.1; GI:755411566	CP041733_1094808:1085535rc	FO617_05215	9272	EcoGIII; M.YenWI	EcoGIII EnzType:Type II restriction enzyme; RecSeq:CTGCAG; Org#: 8139; OrgName: Escherichia coli O104:H4 C227-11; Source: D.R. Webster; GenBank:AFST01000004; SeqLength:317; Locus:C22711_2126; ProteinId:EGT68097.1; GI:341918483; EnzType:Type II methyltransferase; RecSeq:CTGCAG; Org#: 3473; OrgName: Yersinia enterocolitica 8081; Source: A.V. Rakin; GenBank:CP009846; SeqLength:826; Locus:CH49_1238; ProteinId:AJJ24579.1; GI:755411566	M.YenWI	EnzType:Type II methyltransferase; RecSeq:CTGCAG; Org#: 3473; OrgName: Yersinia enterocolitica 8081; Source: A.V. Rakin; GenBank:CP009846; SeqLength:826; Locus:CH49_1238; ProteinId:AJJ24579.1; GI:755411566	4
HRU76_09790	No	MARTASTQIYTPTVEHAVTAAALLDRIDLLRLDVSARLADDQARRAKLGQFFTPESVARFMASLFAFPRMPKTLRLLDAGGGNGMLTAAAVAELCSRRAARPERISATVWELDDALIPSLEGTLRLCEAACRREGVAFTADLRHGDFILEAADMVGANRLFAGDAPQFDAAILNPPYRKLRSDSEERLRLRAAGIETSNLYAAFVWLTVELLADQGELVAITPRSYMNGSYFRPFRRALVNRMAFHRVHVYDSRQAAFNQDDVLQENAIIHAVRGGEPTPILVTTSHGPGDDGMASQTLTPEQFVSPTDSDMVMHVVPDETDAQIGDAMRRLPYTLAELEIAVSTGRVVDFRARDRLRAKASNGDAPLIFPRHLSPEGFVEWPRDLRDKPNAIHVRGDEDPDLLPRGWYVLVKRFSAKEEKRRVVAALCDPNRLPRSPVAFDNKLNVIHQDHHGLPPALAKGLALFLNGTAVDAYFRQFSGHTQVNARDLRSLRFPDRETLERLGRHVNGRMPSTDEINRLIREEIPSMSEGDDPIANKTKVESALDVLKALKAPKGQVNERSALTLLALVDLEPTAPWSKAGNPLRGVTELMDWMAAKYGKKYAPNTRETIRRFTLHQFVEMGFVLLNPDDPQRPTNSPKNVYQVEPSALELLRTFGTDDWHKNLSEYLDSMEGKNRLREAARQMSQIPVTLPTGQTLHLSAGGQNVLIKEIIEQFAPRFTPGGHLVYVGDAGDKHLVYDEAYLKKLGVVIDRHGKMPDVVIHYKDRNWLVLVEAVTSHGPVNMLRHTQLKDLFAGSKAGLVFVTAFLDRQAMREYLPDIAWETEVWVADAPTHLIHFNGERFLGPYEK	850	EcoGIII; M.Sca3403II	EcoGIII EnzType:Type II restriction enzyme; RecSeq:CTGCAG; Org#: 8139; OrgName: Escherichia coli O104:H4 C227-11; Source: D.R. Webster; GenBank:AFST01000004; SeqLength:317; Locus:C22711_2126; ProteinId:EGT68097.1; GI:341918483; EnzType:Type II methyltransferase; RecSeq:CTGCAG; Org#: 8634; OrgName: Solitalea canadensis DSM 3403; Source: DSM 3403; GenBank:CP003349; SeqLength:839; Locus:Solca_0190; ProteinId:AFD05337.1; UniProt:H8KNS6; GI:379652281	CP054178_2328671:2306672rc	HRU76_09790	21998	C.AhdI; EcoGIII; M.Sca3403II	EnzType:control protein; RecSeq:ACTCATAGTCCGTGGACTTATCGA; Org#: 107; OrgName: Aeromonas hydrophila; Source: NEB 724; GenBank:CP050994; SeqLength:74; Locus:HFP99_10565; ProteinId:QIY87049.1; UniProt:Q7X0F0; EcoGIII EnzType:Type II restriction enzyme; RecSeq:CTGCAG; Org#: 8139; OrgName: Escherichia coli O104:H4 C227-11; Source: D.R. Webster; GenBank:AFST01000004; SeqLength:317; Locus:C22711_2126; ProteinId:EGT68097.1; GI:341918483; EnzType:Type II methyltransferase; RecSeq:CTGCAG; Org#: 8634; OrgName: Solitalea canadensis DSM 3403; Source: DSM 3403; GenBank:CP003349; SeqLength:839; Locus:Solca_0190; ProteinId:AFD05337.1; UniProt:H8KNS6; GI:379652281	M.Sca3403II	EnzType:Type II methyltransferase; RecSeq:CTGCAG; Org#: 8634; OrgName: Solitalea canadensis DSM 3403; Source: DSM 3403; GenBank:CP003349; SeqLength:839; Locus:Solca_0190; ProteinId:AFD05337.1; UniProt:H8KNS6; GI:379652281	4
PQG02_20985	No	MSVPSSSRAFVASHNSSLSFTSLAKLSSGNLLAEVDFRRAVVSLKLRQDKKGSMGQFLTPASVAELMAGMFNRLDLPEISLLDAGAGIGSLLAAFVSKVCQHRQHTSSLRVVAYEIDPLLIGYLHQTLKLCERECQHVGISFNYEIRETDFIEDAVKLLQVGLLNSANATEFTHAILNPPYLKINAHSKVRELLRSIGLETSNLYTGFMAATAQLLKPNGEYVAITPRSFCNGPYFRDFRKMFLEMMALQQVHLFESRQEAFSDDDVLQETIIIQTTKQTQKSSSVIINTSSGANDDLIMSHSVPYQDLVHPADLEQFIHIIPDKISQQIVQRMELFTCTLKDLGLTVSTGRVVDFRAKDYLRTNPENNTVPLIYPMNLSNGYVEYPKITKKPQAIVHIEETANLLIPNEHYVLCKRFSSKEEKRRIVAVVYDANQFNYAYVGFENHLNYFHKDGRGLSLTLARGLAVYLNSTLVDAFFRLFNGHTQVNATDLRKLKYPNLEQLLSLGTAIKEQFPSLREIDELIENQLLSMLNQSENNPITTKSRIDEALQILTQLGFPRSQLNERSALTLLALLDLKPTDSWELATSPLMGITPMMDFMAQHYGKSYKPNTRETVRRQTVHQFLDAALIVANPDDLSRPINSPKTVYQIENSALELLRTYGTDEWENSIRTYLASVETLKKQYAQEREMSRIPIVIAGEIKTLSPGGQNILIEKIINDFAPRFTPSGKLIYVGDTDEKFAHFDEAALVDLGVNIDSHGKMPDVIIHFITNNWLVLIEAVTSHGPINPKRKNELEVLFRSAQIPLVMVTTFLSRKAMVAYLAEIAWETDVWVAEDSTHLIHFNGEYLLQAYQTK	855	EcoGIII; M.Sca3403II	EcoGIII EnzType:Type II restriction enzyme; RecSeq:CTGCAG; Org#: 8139; OrgName: Escherichia coli O104:H4 C227-11; Source: D.R. Webster; GenBank:AFST01000004; SeqLength:317; Locus:C22711_2126; ProteinId:EGT68097.1; GI:341918483; EnzType:Type II methyltransferase; RecSeq:CTGCAG; Org#: 8634; OrgName: Solitalea canadensis DSM 3403; Source: DSM 3403; GenBank:CP003349; SeqLength:839; Locus:Solca_0190; ProteinId:AFD05337.1; UniProt:H8KNS6; GI:379652281	CP117768_4517592:4501162rc	PQG02_20985	16429	EcoGIII; M.Sca3403II	EcoGIII EnzType:Type II restriction enzyme; RecSeq:CTGCAG; Org#: 8139; OrgName: Escherichia coli O104:H4 C227-11; Source: D.R. Webster; GenBank:AFST01000004; SeqLength:317; Locus:C22711_2126; ProteinId:EGT68097.1; GI:341918483; EnzType:Type II methyltransferase; RecSeq:CTGCAG; Org#: 8634; OrgName: Solitalea canadensis DSM 3403; Source: DSM 3403; GenBank:CP003349; SeqLength:839; Locus:Solca_0190; ProteinId:AFD05337.1; UniProt:H8KNS6; GI:379652281	M.Sca3403II	EnzType:Type II methyltransferase; RecSeq:CTGCAG; Org#: 8634; OrgName: Solitalea canadensis DSM 3403; Source: DSM 3403; GenBank:CP003349; SeqLength:839; Locus:Solca_0190; ProteinId:AFD05337.1; UniProt:H8KNS6; GI:379652281	4
HEQ29_10700	No	MIINNNKTLTLIDRGKTITENLLYQVELIHTAANNQISQDHKHQKGQFLTPLSIASLMANMFDFSLSEISLLDAGAGAGALLTTVVAELCQLQKKPKSLHITAYEIDPILINYLEKTLECCHNACKQLGIKFTYKIYHSDFIESVFNLLQFPLFAPSITTEFTHAIINPPYHKINAQSKYRLLLRSIGLETTNIYTGFIFATIKLLKSNGQLVAITPRSFCNGSYFREFRQFFLENMALDKIHLFDSRQEVFSDDKILQETVIFHANKQPKNPANILISSSINAEDDIILSHEIPYTDVIHPDDTEKFIHIITDNLSQKIVKQINHFNCKIQDLCLNVSTGKVVDFRIKSYLKLNQEKGTVPLIYPTHFHDGYISYPKNTKKCQAIVLCKETTNLVIPNEHYVLIKRVSAKEEKKRLVAVVYDSTKIDTPSIGFENHLNYFHQQGHGLDLIVARGLAAYLNSSLVDAFFRLFNGHTQVNATDLRSLKYPNLAQLYALGKHIGAEFPNQSEIDQLINTILLNMTNSSENNPIIIKTRIDEAIEILTTLGFPRKQLNERSGLTLLALLDLKPHEPWISAKAPLQGITPMMEFMEQQYAKKYAPNTRETVRRQTVHQFIDAGLIVVNPDNIERPVNSPKTVYQIEDSALELLRTFKTDEWDKSLSTYLASIETLKTKYAQERLKARIEVNIPGKVIALSPGCQNILIEKIINDFCPRFTPSSNIIYVGDTDEKFAYFDESALLQLGIKIDTHGKMPDIIIHFLAQNWLVLIEAVTSHGPIDAKRKTELESLFKNSKIPLVMVTAFLNRKAMKEYLPEISWETDVWVAEDATHLIHFNGEHLLQIYQL	844	BsuBI; M.Sca3403II	BsuBI EnzType:Type II restriction enzyme; RecSeq:CTGCAG; Org#: 11483; OrgName: Bacillus subtilis (BsuBI); Source: IAM 1247; GenBank:L01541; SeqLength:316; ProteinId:AAA18170.1; UniProt:P33562; GI:143055; EnzType:Type II methyltransferase; RecSeq:CTGCAG; Org#: 8634; OrgName: Solitalea canadensis DSM 3403; Source: DSM 3403; GenBank:CP003349; SeqLength:839; Locus:Solca_0190; ProteinId:AFD05337.1; UniProt:H8KNS6; GI:379652281	CP050882_2294919:2306919	HEQ29_10700	12001	BsuBI; M.Sca3403II	BsuBI EnzType:Type II restriction enzyme; RecSeq:CTGCAG; Org#: 11483; OrgName: Bacillus subtilis (BsuBI); Source: IAM 1247; GenBank:L01541; SeqLength:316; ProteinId:AAA18170.1; UniProt:P33562; GI:143055; EnzType:Type II methyltransferase; RecSeq:CTGCAG; Org#: 8634; OrgName: Solitalea canadensis DSM 3403; Source: DSM 3403; GenBank:CP003349; SeqLength:839; Locus:Solca_0190; ProteinId:AFD05337.1; UniProt:H8KNS6; GI:379652281	M.Sca3403II	EnzType:Type II methyltransferase; RecSeq:CTGCAG; Org#: 8634; OrgName: Solitalea canadensis DSM 3403; Source: DSM 3403; GenBank:CP003349; SeqLength:839; Locus:Solca_0190; ProteinId:AFD05337.1; UniProt:H8KNS6; GI:379652281	4
FR808_05555	No	MLELADQHRKEANKLLNPKTKSALGQFMTPAPICLFMASLFDDIKGDIKLLDPGCGVGSLSAAFVERALRLDVDKMELDAIDIADVMLPYLSKTLKACDEAANGKLTHKISKVDYILEASLLAKNISTSEEPGTYSHVIMNPPYKKILSTSAHRASLRNAGIETVNLYSGFVALALKQLKKGGELVAIIPRSFCNGPYYQPFREHLLTETSIKHIHIFDSRNAAFAEDEVLQENIIIHCVKGVPQGQVIITSSPTSDFHLDEESGQITATDMTQRKVSIDKIVNPADKQKFIHIAASPREQDIIERLSPFTTTLDELNIQVSTGPVVDFRLKKDLRERMDSGSVPLLFPQHLNGKVNWPLDGKKPNAIRVSESSRPWLWKNQGYFLILKRFSSKEEKRRIVATLYDSSLPGELIGFDNKTNVFHIQKMGMDADLARGLYVYLNCTLLDKYYRQFGGHTQVNASDLRSIHYPSMQVLRKMGSEFDEEVLKQNQIDEIINRELDLMTKGKIADPLKAQEKIEQALDVLRQLGMPRAQINERSALTLLALLDLHPDGEWEKIERPMLGVTPIMDWCRDVYGKEYAPNTRETFRRQTLHQFCDGGIAIYNPDKPNRPVNSPKACYQIAPELHTVLLNYGSAKWKTALEEHMGNVPTLVEQYAMARKMEMVPLKLNDGTELELSPGAHSQLIKDIIVEFGPRFAPEAEVIYIGDTGAKEDHFRKDRLAELGVNVDQKGKPPDVVLYWQKRNWLLLIESVTSHGPVDGKRHGELAKLFASAKPGLVYVTAFPDRKVMAKYLMELSWETEVWVADAPTHMIHLNGDRFLGPHT	826	EcoGIII; M.YenWI	EcoGIII EnzType:Type II restriction enzyme; RecSeq:CTGCAG; Org#: 8139; OrgName: Escherichia coli O104:H4 C227-11; Source: D.R. Webster; GenBank:AFST01000004; SeqLength:317; Locus:C22711_2126; ProteinId:EGT68097.1; GI:341918483; EnzType:Type II methyltransferase; RecSeq:CTGCAG; Org#: 3473; OrgName: Yersinia enterocolitica 8081; Source: A.V. Rakin; GenBank:CP009846; SeqLength:826; Locus:CH49_1238; ProteinId:AJJ24579.1; GI:755411566	CP042488_1155005:1145731rc	FR808_05555	9273	EcoGIII; M.YenWI	EcoGIII EnzType:Type II restriction enzyme; RecSeq:CTGCAG; Org#: 8139; OrgName: Escherichia coli O104:H4 C227-11; Source: D.R. Webster; GenBank:AFST01000004; SeqLength:317; Locus:C22711_2126; ProteinId:EGT68097.1; GI:341918483; EnzType:Type II methyltransferase; RecSeq:CTGCAG; Org#: 3473; OrgName: Yersinia enterocolitica 8081; Source: A.V. Rakin; GenBank:CP009846; SeqLength:826; Locus:CH49_1238; ProteinId:AJJ24579.1; GI:755411566	M.YenWI	EnzType:Type II methyltransferase; RecSeq:CTGCAG; Org#: 3473; OrgName: Yersinia enterocolitica 8081; Source: A.V. Rakin; GenBank:CP009846; SeqLength:826; Locus:CH49_1238; ProteinId:AJJ24579.1; GI:755411566	4
GXM_04103	No	MGQFLTPASVAQLMAGMFNSLDLPEISLLDAGAGIGSLLAAFVVQVCQHQKPTSSLRVVAYEIDPFLIRYLHQTLKLCEKECQHVGISFNYEIRETDFIEDAVRLQKLGLLNSAIATEFTHAILNPPYLKINAHSKVRELLRSIGLETSNLYTGFMAATAQLLKPSGEFVAITPRSFCNGPYFRDFRKMFLEMMALEQVHLFESRQEAFNDDDVLQETIIIQATKQKQKSNSVIINSSCGANDDLIMSHSVTYSQLVHPNDLEQFIHIIPDDISQQIVRRMSIFTCTLKDLGLTVSTGRVVDFRAKEYLRTNPENNTVPLIYPVNLSNGYVEYPKITKKPQGIVYIQETANILIPNEHYVLCKRFSSKEEKRRVVAVVYDADQFNYAYVGFENHLNYFHKDGRGLSLTLARGLAVYLNSTLVDAFFRLFNGHTQVNATDLRKLKYPNLSQLLCLGTEFKDQFPSLQEIDELIENQLLSMSNLSENNPIATKSRIDEALQILTQLGFPRTQLNERSALTLLALLDLKPTDSWQLATSPLMGITPMMNFMAQHYGKTYKPNTRETVRRQTVHQFLDATLIVANPDDLSRPINSPKTVYQIENSALELLKTYATNDWEKSICTYLASVETLKKQYAQEREMSRIPIVINGEIKNLSPGGQNILIEKVINDFAARFTPSGKLIYVGDTDEKFAHFDEAALADLGVNIDSHGKMPDVIIHFTTNNWLVLIEAVTSHGPINPKRKKELEVLFRSAQIPLVMVTTFLSRKAMVGYLAEIAWETDVWVAEDATHLIHFNGEYLLQAYQTDKKQTS	807	EcoGIII; M.Sca3403II	EcoGIII EnzType:Type II restriction enzyme; RecSeq:CTGCAG; Org#: 8139; OrgName: Escherichia coli O104:H4 C227-11; Source: D.R. Webster; GenBank:AFST01000004; SeqLength:317; Locus:C22711_2126; ProteinId:EGT68097.1; GI:341918483; EnzType:Type II methyltransferase; RecSeq:CTGCAG; Org#: 8634; OrgName: Solitalea canadensis DSM 3403; Source: DSM 3403; GenBank:CP003349; SeqLength:839; Locus:Solca_0190; ProteinId:AFD05337.1; UniProt:H8KNS6; GI:379652281	CP045226_3715843:3704268rc	GXM_04103	11574	EcoGIII; M.Sca3403II	EcoGIII EnzType:Type II restriction enzyme; RecSeq:CTGCAG; Org#: 8139; OrgName: Escherichia coli O104:H4 C227-11; Source: D.R. Webster; GenBank:AFST01000004; SeqLength:317; Locus:C22711_2126; ProteinId:EGT68097.1; GI:341918483; EnzType:Type II methyltransferase; RecSeq:CTGCAG; Org#: 8634; OrgName: Solitalea canadensis DSM 3403; Source: DSM 3403; GenBank:CP003349; SeqLength:839; Locus:Solca_0190; ProteinId:AFD05337.1; UniProt:H8KNS6; GI:379652281	M.Sca3403II	EnzType:Type II methyltransferase; RecSeq:CTGCAG; Org#: 8634; OrgName: Solitalea canadensis DSM 3403; Source: DSM 3403; GenBank:CP003349; SeqLength:839; Locus:Solca_0190; ProteinId:AFD05337.1; UniProt:H8KNS6; GI:379652281	4
NFL05_05210	No	MMRLLELADQHRKEANKLLNPKTKSALGQFMTPAPICLFMASLFDDIKGDIKLLDPGCGVGSLSAAFVERALRLDVDKMELDAIDIAEVMLPYLSKTLKACDEAANGKLTHKISKVDYILEASLAKNISTSEEPGTYSHVIMNPPYKKILSSSAHRASLRNAGIETVNLYSGFVALALKQLKKGGELVAIIPRSFCNGPYYQPFRELLLSETSIKHIHIFDSRNAAFAEDEVLQENIIIHCVKGVPQGQVIITSSPTSDFHLDEESGQITATDMTQRKVSIDKIVNPADKQKFIHIAASPREQDIIERLSPFTTTLDELNVQVSTGPVVDFRLKNDLRERMDSGSVPLLFPQHLNGKVNWPLDGKKPNAIRVSESSRPWLWKNQGYFLILKRFSSKEEKRRIVATLYDSSLPGELIGFDNKTNVFHIQKKGMDADLARGLYIYLNCTLLDKYYRQFGGHTQVNASDLRSIHYPSMQVLRKMGSEFDDEVLKQNQIDEIINRELDLMTKGKIADPLKAQEKIEQALDVLRQLGMPRAQINERSALTLLALLDLHPDGEWEKIERPMLGVTPIMDWCRDVYGKEYAPNTRETFRRQTLHQFCDGGIAIYNPDKPERPVNSPKACYQIAPELHTVLLNYGSAKWETALKEHMGNVPTLVEQYAMARKMEMVPLKLNDGTELELSPGAHSQLIKDIIVEFGPRFAPEAEVIYIGDTGAKEDHLRKDRLAELGVNVDRKGKLPDVVLYWQKRNWLLLIESVTSHGPVDGKRHGELAKLFASAKPGLVYVTAFPDRKVMAKYLMELSWETEVWVADAPTHMIHLNGDRFLGPHT	828	EcoGIII; M.YenWI	EcoGIII EnzType:Type II restriction enzyme; RecSeq:CTGCAG; Org#: 8139; OrgName: Escherichia coli O104:H4 C227-11; Source: D.R. Webster; GenBank:AFST01000004; SeqLength:317; Locus:C22711_2126; ProteinId:EGT68097.1; GI:341918483; EnzType:Type II methyltransferase; RecSeq:CTGCAG; Org#: 3473; OrgName: Yersinia enterocolitica 8081; Source: A.V. Rakin; GenBank:CP009846; SeqLength:826; Locus:CH49_1238; ProteinId:AJJ24579.1; GI:755411566	CP099314_1102942:1093386rc	NFL05_05210	9555	EcoGIII; M.YenWI	EcoGIII EnzType:Type II restriction enzyme; RecSeq:CTGCAG; Org#: 8139; OrgName: Escherichia coli O104:H4 C227-11; Source: D.R. Webster; GenBank:AFST01000004; SeqLength:317; Locus:C22711_2126; ProteinId:EGT68097.1; GI:341918483; EnzType:Type II methyltransferase; RecSeq:CTGCAG; Org#: 3473; OrgName: Yersinia enterocolitica 8081; Source: A.V. Rakin; GenBank:CP009846; SeqLength:826; Locus:CH49_1238; ProteinId:AJJ24579.1; GI:755411566	M.YenWI	EnzType:Type II methyltransferase; RecSeq:CTGCAG; Org#: 3473; OrgName: Yersinia enterocolitica 8081; Source: A.V. Rakin; GenBank:CP009846; SeqLength:826; Locus:CH49_1238; ProteinId:AJJ24579.1; GI:755411566	4
QI031_15070	No	MTQNNKGSMGQFLTPAPVAELMAEMFDQLGSEITLLDAGAGIGSLSAAFVAKVCQNQQSISNLHIVAYEIDPILIKYLYQTLELCNQKCQHFGIDFKYEIRETDFIEDVVNILQNSLFNKANKAEFTHAILNPPYLKINAHSPVRKLLRSIGLETSNLYSGFIAATAILLNSGGELVTITPRSFCNGPYFRNFRKMFLGMMALQQLYLFESRQEAFSDDDVLQETLIIHAKKQKHQPNSVLINTSFGIDDDLIMSNSVPYTALIRLNDPEQFIHILPDTFSQHIVQQMDLFSCTLKDLNLTVSTGRVVDFRAKEYLRIKLENHTVPLVYPVNLSNGYVDHPKTTKKPQALVCGEETANLLVPNEHYVLCKRFSSKEEKRRIVAVVYDADRFDYAYVGFENHLNYFHQSNRGIDIKLARGLAVYLNSTLVDSFFRLFNGHTQVNATDLRNLKYPTLEQLLLLGSWVGEQFLSQREIDQLIEEKLLSMTNHSENNPIAIKSRINQALQILTDLSFPRTQLNERSALTLLALLGLKPNDPWVSATSPLMGITPMMDFMAQYYGKTYKPNTRETVRRQTVHQFLDAALIVANPDDPNRPINSPKTVYQIEDSALELLRTYDTEEWEKSIRTYLASVKTLKKRYAQEREMSRIPIVIEGKVKTLSPGGQNILVEKIINEFAPRFTPGGKLIYVGDTDKKFAHFDESALQELGVTIDVHGKMPDVIIHFTANNWLVLIEAVTSHGSINPKRKQELETLFKATRLPLVMVTTFLSRKAMVEYLPEIAWETDVWVAEDATHLIHFNGQHLLQLYTNDSIS	812	EcoGIII; M.Sca3403II	EcoGIII EnzType:Type II restriction enzyme; RecSeq:CTGCAG; Org#: 8139; OrgName: Escherichia coli O104:H4 C227-11; Source: D.R. Webster; GenBank:AFST01000004; SeqLength:317; Locus:C22711_2126; ProteinId:EGT68097.1; GI:341918483; EnzType:Type II methyltransferase; RecSeq:CTGCAG; Org#: 8634; OrgName: Solitalea canadensis DSM 3403; Source: DSM 3403; GenBank:CP003349; SeqLength:839; Locus:Solca_0190; ProteinId:AFD05337.1; UniProt:H8KNS6; GI:379652281	CP124543_3442636:3453921	QI031_15070	11286	EcoGIII; M.Sca3403II	EcoGIII EnzType:Type II restriction enzyme; RecSeq:CTGCAG; Org#: 8139; OrgName: Escherichia coli O104:H4 C227-11; Source: D.R. Webster; GenBank:AFST01000004; SeqLength:317; Locus:C22711_2126; ProteinId:EGT68097.1; GI:341918483; EnzType:Type II methyltransferase; RecSeq:CTGCAG; Org#: 8634; OrgName: Solitalea canadensis DSM 3403; Source: DSM 3403; GenBank:CP003349; SeqLength:839; Locus:Solca_0190; ProteinId:AFD05337.1; UniProt:H8KNS6; GI:379652281	M.Sca3403II	EnzType:Type II methyltransferase; RecSeq:CTGCAG; Org#: 8634; OrgName: Solitalea canadensis DSM 3403; Source: DSM 3403; GenBank:CP003349; SeqLength:839; Locus:Solca_0190; ProteinId:AFD05337.1; UniProt:H8KNS6; GI:379652281	4
IMS64_08525	No	MNLEEKREDKLNQAKEILKKMGLPKAQYNDRSAWVFLALANIKPDSNWNEVNNPLLPTVEIMEFIRLHYGKDYKPNSRETIRRQTLHQFEQARLIDRNRDNPLRATNSKDNNYSINPLILEILKLYPNDGWEKKLDEYKGNLTNLIDQYAKEVEKNKIPITLLDGTEIKLSPGKHNQLHADIIHEFCPRFIGKGGKVLYIGDTASSREEGGKLMVLEDEYLLSLGVPPMAHEKLPDIVVYDEKREWLFLIEAVTSHGPMSPKRCIELEEAFKNCKVGLVYVTAFPDRTEFRKNAADIAWETEVWIADNPSHMIHFNGDRFLGPHEKE	327	EcoGIII; M.YenWI	EcoGIII EnzType:Type II restriction enzyme; RecSeq:CTGCAG; Org#: 8139; OrgName: Escherichia coli O104:H4 C227-11; Source: D.R. Webster; GenBank:AFST01000004; SeqLength:317; Locus:C22711_2126; ProteinId:EGT68097.1; GI:341918483; EnzType:Type II methyltransferase; RecSeq:CTGCAG; Org#: 3473; OrgName: Yersinia enterocolitica 8081; Source: A.V. Rakin; GenBank:CP009846; SeqLength:826; Locus:CH49_1238; ProteinId:AJJ24579.1; GI:755411566	CP063138_1755805:1746185rc	IMS64_08525	9619	EcoGIII; M.BsuBI; M.YenWI	EcoGIII EnzType:Type II restriction enzyme; RecSeq:CTGCAG; Org#: 8139; OrgName: Escherichia coli O104:H4 C227-11; Source: D.R. Webster; GenBank:AFST01000004; SeqLength:317; Locus:C22711_2126; ProteinId:EGT68097.1; GI:341918483; EnzType:Type II methyltransferase; RecSeq:CTGCAG; Org#: 11483; OrgName: Bacillus subtilis (BsuBI); Source: IAM 1247; GenBank:L01541; SeqLength:501; ProteinId:AAA18169.1; UniProt:P33563; GI:143054; EnzType:Type II methyltransferase; RecSeq:CTGCAG; Org#: 3473; OrgName: Yersinia enterocolitica 8081; Source: A.V. Rakin; GenBank:CP009846; SeqLength:826; Locus:CH49_1238; ProteinId:AJJ24579.1; GI:755411566	M.YenWI	EnzType:Type II methyltransferase; RecSeq:CTGCAG; Org#: 3473; OrgName: Yersinia enterocolitica 8081; Source: A.V. Rakin; GenBank:CP009846; SeqLength:826; Locus:CH49_1238; ProteinId:AJJ24579.1; GI:755411566	4
G4D54_15230	No	MSKLEEAKNILNELKVPLKQQSDLCGYVILAMADIKKNDEWANATNKWIRIHDVIAFIREFYEVSYAENSRETFRKQAMHHFRNAAFIEDNGKATNSPNYRYRLTDEMLLLVKTFQSSLWEDQKNNFLKSHQNLIDLYSSKKAVRKMPVKINGDEFTFSPGKHNQLQKFIIEEFAPRFAENSECLYVGDTIQKDLVKNEEKLKELGFEITLHDKMPDVVLYSEDKNWIYFVESVTSVGAMEPKRIKEIEGMTENVSAGKIYVTAFLDFKTFKKFSESLAWETEVWIADMPDHMIHLNGDKFLGPRK	306	BsuBI; M.Sca3403II	BsuBI EnzType:Type II restriction enzyme; RecSeq:CTGCAG; Org#: 11483; OrgName: Bacillus subtilis (BsuBI); Source: IAM 1247; GenBank:L01541; SeqLength:316; ProteinId:AAA18170.1; UniProt:P33562; GI:143055; EnzType:Type II methyltransferase; RecSeq:CTGCAG; Org#: 8634; OrgName: Solitalea canadensis DSM 3403; Source: DSM 3403; GenBank:CP003349; SeqLength:839; Locus:Solca_0190; ProteinId:AFD05337.1; UniProt:H8KNS6; GI:379652281	CP048838_3129594:3113736rc	G4D54_15230	15857	BsuBI; M.CviQIII; M.EcoGIII; M.Sca3403II	BsuBI EnzType:Type II restriction enzyme; RecSeq:CTGCAG; Org#: 11483; OrgName: Bacillus subtilis (BsuBI); Source: IAM 1247; GenBank:L01541; SeqLength:316; ProteinId:AAA18170.1; UniProt:P33562; GI:143055; EnzType:Type II methyltransferase; RecSeq:TCGA; Org#: 994; OrgName: Chlorella virus NY-2A; Source: J.L. Van Etten; GenBank:DQ491002; SeqLength:368; Locus:NY2A_B016L; ProteinId:ABT14415.1; UniProt:O37396; GI:155122547; EnzType:Type II methyltransferase; RecSeq:CTGCAG; Org#: 8139; OrgName: Escherichia coli O104:H4 C227-11; Source: D.R. Webster; GenBank:AFST01000004; SeqLength:489; Locus:C22711_2125; ProteinId:EGT68096.1; GI:341918482; EnzType:Type II methyltransferase; RecSeq:CTGCAG; Org#: 8634; OrgName: Solitalea canadensis DSM 3403; Source: DSM 3403; GenBank:CP003349; SeqLength:839; Locus:Solca_0190; ProteinId:AFD05337.1; UniProt:H8KNS6; GI:379652281	M.Sca3403II	EnzType:Type II methyltransferase; RecSeq:CTGCAG; Org#: 8634; OrgName: Solitalea canadensis DSM 3403; Source: DSM 3403; GenBank:CP003349; SeqLength:839; Locus:Solca_0190; ProteinId:AFD05337.1; UniProt:H8KNS6; GI:379652281	4
JZI59_09585	No	MSKLEEAKNILNELKVPPKQQSDLCGYVILAMADIKKNDEWANATNKWIRIHDVIAFIREFYEVSYAENSRETFRKQAMHHFRNAAFIEDNGKATNSPNYRYRLTDEMLLLVKTFQSSLWEEQKNNFLKSHQNLIDLYSSKKAVRKMPVKINGDDFTFSPGKHNQLQKFIIEEFAPRFAENSECLYVGDTIQKDLVKNEEKLKELGFEITLHDKMPDVVLYSEDKNWIYFVESVTSVGAMEPKRIKEIEEMTENVSAGKIYVTAFLDFKTFKKFSESLAWETEVWIADMPDHMIHLNGDKF	301	BsuBI; M.Sca3403II	BsuBI EnzType:Type II restriction enzyme; RecSeq:CTGCAG; Org#: 11483; OrgName: Bacillus subtilis (BsuBI); Source: IAM 1247; GenBank:L01541; SeqLength:316; ProteinId:AAA18170.1; UniProt:P33562; GI:143055; EnzType:Type II methyltransferase; RecSeq:CTGCAG; Org#: 8634; OrgName: Solitalea canadensis DSM 3403; Source: DSM 3403; GenBank:CP003349; SeqLength:839; Locus:Solca_0190; ProteinId:AFD05337.1; UniProt:H8KNS6; GI:379652281	CP071144_1987572:1998159	JZI59_09585	10588	BsuBI; M.EcoGIII; M.Sca3403II	BsuBI EnzType:Type II restriction enzyme; RecSeq:CTGCAG; Org#: 11483; OrgName: Bacillus subtilis (BsuBI); Source: IAM 1247; GenBank:L01541; SeqLength:316; ProteinId:AAA18170.1; UniProt:P33562; GI:143055; EnzType:Type II methyltransferase; RecSeq:CTGCAG; Org#: 8139; OrgName: Escherichia coli O104:H4 C227-11; Source: D.R. Webster; GenBank:AFST01000004; SeqLength:489; Locus:C22711_2125; ProteinId:EGT68096.1; GI:341918482; EnzType:Type II methyltransferase; RecSeq:CTGCAG; Org#: 8634; OrgName: Solitalea canadensis DSM 3403; Source: DSM 3403; GenBank:CP003349; SeqLength:839; Locus:Solca_0190; ProteinId:AFD05337.1; UniProt:H8KNS6; GI:379652281	M.EcoGIII	EnzType:Type II methyltransferase; RecSeq:CTGCAG; Org#: 8139; OrgName: Escherichia coli O104:H4 C227-11; Source: D.R. Webster; GenBank:AFST01000004; SeqLength:489; Locus:C22711_2125; ProteinId:EGT68096.1; GI:341918482	4
I6L64_10520	No	MRLLELADQHRKEANKLLNPKTKSALGQFMTPAPICLFMASLFDDIKGDIKLLDPGCGVGSLSAAFVERALRLDVDKMELDAIDIAEVMLPYLSKTLKACDEAANGKLTHKISKVDYILEASLAKNISTSEEPGTYSHVIMNPPYKKILSSSAHRASLRNAGIETVNLYSGFVALALKQLKKGGELVAIIPRSFCNGPYYQPFREHLLSETSIKHIHIFDSRNAAFAEDEVLQENIIIHCVKGVPQGQVIITSSPTSDFHLDEESGQITATDMTQRKVSIDKIVNPADKQKFIHIAASPREQDIIERLSPFTTTLDELNVQVSTGPVVDFRLKNDLRERMDSGSVPLLFPQHLNGKVNWPLDGKKPNAIRVSESSRPWLWKNQGYFLILKRFSSKEEKRRIVATLYDSSLPGELIGFDNKTNVFHIQKKGMDADLARGLYVYLNCTLLDKYYRQFGGHTQVNASDLRSIHYPSMQVLRKMGTEFDDEVLKQNQIDEIINRELDLMTKGKIADPLKAQEKIEQALDVLRQLGMPRAQINERSALTLLALLDLHPDGEWEKIERPMLGVTPIMDWCRDVYGKEYAPNTRETFRRQTLHQFCDGGIAIYNPDKPERPVNSPKACYQIAPELHTVLLNYGSAKWETALKEHMGNVPTLVEQYAMARKMEMVPLKLNDGTELELSPGAHSQLIKDIIVEFGPRFAPEAEVIYIGDTGAKEDHFRKDRLAELGVSVDRKGKLPDVVLYWQKRNWLLLIESVTSHGPVDGKRHGELAKLFASAKPGLVYVTAFPDRKVMAKYLMELSWETEVWVADAPTHMIHLNGDRFLGPHT	827	EcoGIII; M.YenWI	EcoGIII EnzType:Type II restriction enzyme; RecSeq:CTGCAG; Org#: 8139; OrgName: Escherichia coli O104:H4 C227-11; Source: D.R. Webster; GenBank:AFST01000004; SeqLength:317; Locus:C22711_2126; ProteinId:EGT68097.1; GI:341918483; EnzType:Type II methyltransferase; RecSeq:CTGCAG; Org#: 3473; OrgName: Yersinia enterocolitica 8081; Source: A.V. Rakin; GenBank:CP009846; SeqLength:826; Locus:CH49_1238; ProteinId:AJJ24579.1; GI:755411566	CP077264_2197245:2206516	I6L64_10520	9272	EcoGIII; M.YenWI	EcoGIII EnzType:Type II restriction enzyme; RecSeq:CTGCAG; Org#: 8139; OrgName: Escherichia coli O104:H4 C227-11; Source: D.R. Webster; GenBank:AFST01000004; SeqLength:317; Locus:C22711_2126; ProteinId:EGT68097.1; GI:341918483; EnzType:Type II methyltransferase; RecSeq:CTGCAG; Org#: 3473; OrgName: Yersinia enterocolitica 8081; Source: A.V. Rakin; GenBank:CP009846; SeqLength:826; Locus:CH49_1238; ProteinId:AJJ24579.1; GI:755411566	M.YenWI	EnzType:Type II methyltransferase; RecSeq:CTGCAG; Org#: 3473; OrgName: Yersinia enterocolitica 8081; Source: A.V. Rakin; GenBank:CP009846; SeqLength:826; Locus:CH49_1238; ProteinId:AJJ24579.1; GI:755411566	4
I6L45_11435	No	MTVLYDADSIRIKANEALDQSKKGALGQFFTNAQICLFMSSLFENIKGHVNLLDPGCGPGSLTAAFVDEAIRRGLTTSLSIHAHDIEERITPFIDKTLGMCLQACTNAGIDATHKFYLNDFILNKTSDSKNVSVEKYTHCIMNPPYKKIASSSEHRKRLHLAGIETVNLYAAFVALSVQNLESGGELVAIIPRSFCNGPYYQPFRELILRETSIKHIHIFESRNNAFSDDDVLQENIIIHLIKNKNQSDVTITSSPIADFHIDDDTGSVTASDMTIRTVPFSKIVSASDKQKFIHIAANNRDQEIIDRLNSFSATLEDLNIQVSTGPVVDFRLKEDLRQNIEPGAVPLIYPVHLNNGLNWPKDSKKPNAIMVSEQSKSWLWKHHGHFVIVRRFSSKEEKRRIVATNYDSCLPGELIGFENKLNVFHANKSGIDRDLAFGLTIYLNSTLLDKYYRLFGGHTQVNATDLRNIHYPSINSLRRMGSQVENLDLTQKDIDGILDKELFDMTGENGTNPLNAQEKIDQAIEILALLGMPRAQQNERSALTLLALLDLSPTGSWQELGRPMIGVTPIMDWARDIYGKEYAPNTRETFRRQTLHQFVDGGLVLYNPDKPDRAVNSPKACYQITPELHAVLCTYNTPIWKKEIENWLKCRKTLAAQYAMVRDMHMIPLRLDDGTEIKLSAGDHSKLIHDIVSEFGPRFVPGSQVIYLGDTGAKEDFFRKERLAELGVKVDRKGKLPDVVLYWPERDWLILIESVTSHGPVDGKRHSELAKLFQDATPGLVYVTAFPDRKTMGKYLADISWETEVWVAEAPTHMIHFNGDRFLGPHD	828	BsuBI; M.YenWI	BsuBI EnzType:Type II restriction enzyme; RecSeq:CTGCAG; Org#: 11483; OrgName: Bacillus subtilis (BsuBI); Source: IAM 1247; GenBank:L01541; SeqLength:316; ProteinId:AAA18170.1; UniProt:P33562; GI:143055; EnzType:Type II methyltransferase; RecSeq:CTGCAG; Org#: 3473; OrgName: Yersinia enterocolitica 8081; Source: A.V. Rakin; GenBank:CP009846; SeqLength:826; Locus:CH49_1238; ProteinId:AJJ24579.1; GI:755411566	CP077363_2392980:2403346	I6L45_11435	10367	BsuBI; M.YenWI	BsuBI EnzType:Type II restriction enzyme; RecSeq:CTGCAG; Org#: 11483; OrgName: Bacillus subtilis (BsuBI); Source: IAM 1247; GenBank:L01541; SeqLength:316; ProteinId:AAA18170.1; UniProt:P33562; GI:143055; EnzType:Type II methyltransferase; RecSeq:CTGCAG; Org#: 3473; OrgName: Yersinia enterocolitica 8081; Source: A.V. Rakin; GenBank:CP009846; SeqLength:826; Locus:CH49_1238; ProteinId:AJJ24579.1; GI:755411566	M.YenWI	EnzType:Type II methyltransferase; RecSeq:CTGCAG; Org#: 3473; OrgName: Yersinia enterocolitica 8081; Source: A.V. Rakin; GenBank:CP009846; SeqLength:826; Locus:CH49_1238; ProteinId:AJJ24579.1; GI:755411566	4
Hipma_0405	No	MATTHVFIVDTTTFKYHLEYMFAGTGAKEHKIDFNNKKSSSLNPQTENNLVGMIADSQRVRTGDYAIFYLQQNFREGIREGKFYGVFKVKEAPSFLDNNDNKQFLKSSLGKSLTFRTIIEPHQVYPEGVTEWEALDEIKYIHSPNQMLWSLIYRKLKGNRGNTMITIYESERLINLIRNKNNRKSIKGQSYTFNKITQKIEVSTKFFSYNGRKEIINILPRLIEKYCTKKQFEVHLQAYILQNLEKLPMFLNQTIEWIGNEVSCGVGMQRIDIMLSINDQNRKVVPIELKSVEAYPEIVTQLQRYVDWIEQYYLPNRPSDIEPMIISREIKDKTTQNYKELIKAFKTFNSKNSILPLRYIEFSIDCNKQKILFKEIKY	378	TspRI	TspRI EnzType:Type II restriction enzyme; RecSeq:CASTG; Org#: 2582; OrgName: Thermus species strain R; Source: N.D.H. Raven; GenBank:AY364325; SeqLength:521; ProteinId:AAQ72368.1; UniProt:Q6UQ59; GI:34451621	CP002606_413925:403345rc	Hipma_0405	10579	M.Bsp3004III; M.HauIII; TspRI	EnzType:Type I methyltransferase; RecSeq:ATTYNNNNNNCTC; Org#: 10907; OrgName: Butyrivibrio sp. AE3004; Source: W. Kelly; GenBank:JNLQ01000002; SeqLength:704; EnzType:Type II methyltransferase; RecSeq:CATG; Org#: 4925; OrgName: Herpetosiphon aurantiacus; Source: ATCC 23779; GenBank:CP000875; SeqLength:353; Locus:Haur_0114; ProteinId:ABX02766.1; UniProt:A9B5E1; GI:159889686; TspRI EnzType:Type II restriction enzyme; RecSeq:CASTG; Org#: 2582; OrgName: Thermus species strain R; Source: N.D.H. Raven; GenBank:AY364325; SeqLength:521; ProteinId:AAQ72368.1; UniProt:Q6UQ59; GI:34451621	M.HauIII	EnzType:Type II methyltransferase; RecSeq:CATG; Org#: 4925; OrgName: Herpetosiphon aurantiacus; Source: ATCC 23779; GenBank:CP000875; SeqLength:353; Locus:Haur_0114; ProteinId:ABX02766.1; UniProt:A9B5E1; GI:159889686	5
H8R36_000153	No	MTTHVFIVDVNTFKYHLEYGFVGTGNKDYYVDFNNNYNTSLHPTSENSILCLIADFSRVQIGDLVIFYLQQNCENGIYEGKFYGFFKISSLVFLDNNDDKQFLKDELKKSLTFRCFIEPCGVYAEGVTEWEALDEIKDIISPNQMLWSLIYRKLKGNRGNTMITMYESDRLINLIRKKNNFVNLSYNRYSFDVYLQKIINTNFSLNYSGRMEKINILPRLFQKYYDGKQFEMHLQVYILQEFYKTHFFGLLSNEHIEWLGNEVGCGVGMQSIDIMASSSININGLIYKKVIPVELKSCEVYPEIILQMQRYINWLNQYYVPNHQSSILPVIICRKTNKNSTNYKIFYEEVQKFSINNNTLPLIYIEFFISENQIQFERIF	380	TspRI	TspRI EnzType:Type II restriction enzyme; RecSeq:CASTG; Org#: 2582; OrgName: Thermus species strain R; Source: N.D.H. Raven; GenBank:AY364325; SeqLength:521; ProteinId:AAQ72368.1; UniProt:Q6UQ59; GI:34451621	CP084084_159754:150764rc	H8R36_000153	8989	M.SdeAIII; TspRI	EnzType:Type II methyltransferase; RecSeq:CATG; Org#: 4197; OrgName: Sulfurimonas denitrificans DSM 1251; Source: DSM 1251; GenBank:CP000153; SeqLength:336; Locus:Suden_0130; ProteinId:ABB43411.1; UniProt:Q30UC0; GI:78496871; TspRI EnzType:Type II restriction enzyme; RecSeq:CASTG; Org#: 2582; OrgName: Thermus species strain R; Source: N.D.H. Raven; GenBank:AY364325; SeqLength:521; ProteinId:AAQ72368.1; UniProt:Q6UQ59; GI:34451621	M.SdeAIII	EnzType:Type II methyltransferase; RecSeq:CATG; Org#: 4197; OrgName: Sulfurimonas denitrificans DSM 1251; Source: DSM 1251; GenBank:CP000153; SeqLength:336; Locus:Suden_0130; ProteinId:ABB43411.1; UniProt:Q30UC0; GI:78496871	5
AEI25_08325	No	MTTHVFIVDVNTFKYHLEYGFVATGNKDYYVDFNNNYNTSLHPTSENSILCLIADFSRVQIGDLVIFYLQRNCENGIYEGKFYGFFKISSLVFLDNNDDKQFLKDELKKSLTFRCFIEPCEVYAEGVTEWEALDEIKDIISPNQMLWSLIYRKLKGNRGNTMITMYESDRLINLIRKKNNFVNLSYNRYSFDVYLQKIINTNFSLNYSGRMEKINILPRLFQKYYDGKQFEMHLQVYILQEFYKTHFFGLLSNEHIEWLGNEVGCGVGMQSIDIMASSSINTNGLIRKKVIPVELKSCEVYPEIILQMQRYINWLNQYYVPNHQSSILPVIICRKTNKNSTNYKIFYEEVQKFSINNTLPLIYIEFFISENQIQFERIF	379	TspRI	TspRI EnzType:Type II restriction enzyme; RecSeq:CASTG; Org#: 2582; OrgName: Thermus species strain R; Source: N.D.H. Raven; GenBank:AY364325; SeqLength:521; ProteinId:AAQ72368.1; UniProt:Q6UQ59; GI:34451621	CP012242_1577578:1567568rc	AEI25_08325	10009	M.SdeAIII; M.TvoI; TspRI	EnzType:Type II methyltransferase; RecSeq:CATG; Org#: 4197; OrgName: Sulfurimonas denitrificans DSM 1251; Source: DSM 1251; GenBank:CP000153; SeqLength:336; Locus:Suden_0130; ProteinId:ABB43411.1; UniProt:Q30UC0; GI:78496871; EnzType:Type II methyltransferase; RecSeq:CATG; Org#: 3192; OrgName: Thermoplasma volcanium GSS1; Source: M. Suzuki; GenBank:BA000011; SeqLength:347; ProteinId:BAB59584.1; UniProt:Q97BL3; GI:14324657; TspRI EnzType:Type II restriction enzyme; RecSeq:CASTG; Org#: 2582; OrgName: Thermus species strain R; Source: N.D.H. Raven; GenBank:AY364325; SeqLength:521; ProteinId:AAQ72368.1; UniProt:Q6UQ59; GI:34451621	M.SdeAIII	EnzType:Type II methyltransferase; RecSeq:CATG; Org#: 4197; OrgName: Sulfurimonas denitrificans DSM 1251; Source: DSM 1251; GenBank:CP000153; SeqLength:336; Locus:Suden_0130; ProteinId:ABB43411.1; UniProt:Q30UC0; GI:78496871	5
LK437_07025	No	MTTHVFIVDNNTFKYHLEYMFAGTGAGNNFIDFNSVGTTNLHYATENNLLGMIADISRIRIGDNVVFYLQQDYSKGIYEGKFYGIFRVRSLGFLDNNDGGQFLINELQKSLTFRILIEPLEVYADGVTEWEALDEIKNICSPNQMLWSLIYRKLKGNRGNTMITIYEFERLYQLIREKNYYVPLGGQNFSFDSYSQQIIQIPQSNSYDGRFGSINILPRLLAKYEKGHQFETHLQAYILQNIEQIFNSGFEWIEWIGNEVSCGVGMQRIDIMLSKINGINRVCMPIELKSSEAYLGITHQIQRYVDWIRQYYLPNRQSDLVPVLISRQILDKNSQYFSNLIAEFQNFNAINNINLKYIEFTIENNSINFSKIVY	374	TspRI	TspRI EnzType:Type II restriction enzyme; RecSeq:CASTG; Org#: 2582; OrgName: Thermus species strain R; Source: N.D.H. Raven; GenBank:AY364325; SeqLength:521; ProteinId:AAQ72368.1; UniProt:Q6UQ59; GI:34451621	CP085962_1427198:1437012	LK437_07025	9815	M.HauIII; M.Phi3TI; M.SdeAIII; TspRI	EnzType:Type II methyltransferase; RecSeq:CATG; Org#: 4925; OrgName: Herpetosiphon aurantiacus; Source: ATCC 23779; GenBank:CP000875; SeqLength:353; Locus:Haur_0114; ProteinId:ABX02766.1; UniProt:A9B5E1; GI:159889686; EnzType:orphan methyltransferase; RecSeq:GGCC, GCNGC; Org#: 858; OrgName: Bacillus subtilis phage Phi3T; Source: T.A. Trautner; GenBank:M13488; SeqLength:443; ProteinId:AAA32352.1; UniProt:P68586; GI:215471; EnzType:Type II methyltransferase; RecSeq:CATG; Org#: 4197; OrgName: Sulfurimonas denitrificans DSM 1251; Source: DSM 1251; GenBank:CP000153; SeqLength:336; Locus:Suden_0130; ProteinId:ABB43411.1; UniProt:Q30UC0; GI:78496871; TspRI EnzType:Type II restriction enzyme; RecSeq:CASTG; Org#: 2582; OrgName: Thermus species strain R; Source: N.D.H. Raven; GenBank:AY364325; SeqLength:521; ProteinId:AAQ72368.1; UniProt:Q6UQ59; GI:34451621	M.HauIII	EnzType:Type II methyltransferase; RecSeq:CATG; Org#: 4925; OrgName: Herpetosiphon aurantiacus; Source: ATCC 23779; GenBank:CP000875; SeqLength:353; Locus:Haur_0114; ProteinId:ABX02766.1; UniProt:A9B5E1; GI:159889686	5
RC34_05270	No	MTTHVFIVDVNTFKYHLEYGFVGTGNKDYYVDFNNNYNTSLHPTSENSILCLIADFSRVQIGDLVIFYLQRNCENGIYEGKFYGFFKISSLVFLDNNDDKQFLKDELKKSLTFRCFIEPCEVYAEGVTEWEALDEIKDIISPNQMLWSLIYRKLKGNRGNTMITMYESDRLINLIRKKNNFVNLSYNRYSFDVYLQKIINTNFSLNYSGRMEKINILPRLFQKYYDGKQFEMHLQVYILQEFYKTHFFGLLSNEHIEWLGNEVGCGVGMQSIDIMASSSINTNGLIRKKVIPVELKSCEVYPEIILQMQRYINWLNQYYVPNHQSSILPVIICRKTNKNSTNYKIFYEEVQKFSINNTLPLIYIEFFISENQIQFERIF	379	TspRI	TspRI EnzType:Type II restriction enzyme; RecSeq:CASTG; Org#: 2582; OrgName: Thermus species strain R; Source: N.D.H. Raven; GenBank:AY364325; SeqLength:521; ProteinId:AAQ72368.1; UniProt:Q6UQ59; GI:34451621	CP010500_975199:965190rc	RC34_05270	10008	M.SdeAIII; M.TvoI; TspRI	EnzType:Type II methyltransferase; RecSeq:CATG; Org#: 4197; OrgName: Sulfurimonas denitrificans DSM 1251; Source: DSM 1251; GenBank:CP000153; SeqLength:336; Locus:Suden_0130; ProteinId:ABB43411.1; UniProt:Q30UC0; GI:78496871; EnzType:Type II methyltransferase; RecSeq:CATG; Org#: 3192; OrgName: Thermoplasma volcanium GSS1; Source: M. Suzuki; GenBank:BA000011; SeqLength:347; ProteinId:BAB59584.1; UniProt:Q97BL3; GI:14324657; TspRI EnzType:Type II restriction enzyme; RecSeq:CASTG; Org#: 2582; OrgName: Thermus species strain R; Source: N.D.H. Raven; GenBank:AY364325; SeqLength:521; ProteinId:AAQ72368.1; UniProt:Q6UQ59; GI:34451621	M.SdeAIII	EnzType:Type II methyltransferase; RecSeq:CATG; Org#: 4197; OrgName: Sulfurimonas denitrificans DSM 1251; Source: DSM 1251; GenBank:CP000153; SeqLength:336; Locus:Suden_0130; ProteinId:ABB43411.1; UniProt:Q30UC0; GI:78496871	5
RC07_08420	No	MTTHVFIVDVNTFKYHLEYGFVGTGNKDYYVDFNNNYNTSLHPTSENSILCLIADFSRVQIGDLVIFYLQRNCENGIYEGKFYGFFKISSLVFLDNNDDKQFLKDELKKSLTFRCFIEPCEVYAEGVTEWEALDEIKDIISPNQMLWSLIYRKLKGNRGNTMITMYESDRLINLIRKKNNFVNLSYNRYSFDVYLQKIINTNFSLNYSGRMEKINILPRLFQKYYDGKQFEMHLQVYILQEFYKTHFFGLLSNEHIEWLGNEVGCGVGMQSIDIMASSSINTNGLIRKKVIPVELKSCEVYPEIILQMQRYINWLNQYYVPNHQSSILPVIICRKTNKNSTNYKIFYEEVQKFSINNTLPLIYIEFFISENQIQFERIF	379	TspRI	TspRI EnzType:Type II restriction enzyme; RecSeq:CASTG; Org#: 2582; OrgName: Thermus species strain R; Source: N.D.H. Raven; GenBank:AY364325; SeqLength:521; ProteinId:AAQ72368.1; UniProt:Q6UQ59; GI:34451621	CP010503_1597951:1588619rc	RC07_08420	9331	M.SdeAIII; M.TvoI; TspRI	EnzType:Type II methyltransferase; RecSeq:CATG; Org#: 4197; OrgName: Sulfurimonas denitrificans DSM 1251; Source: DSM 1251; GenBank:CP000153; SeqLength:336; Locus:Suden_0130; ProteinId:ABB43411.1; UniProt:Q30UC0; GI:78496871; EnzType:Type II methyltransferase; RecSeq:CATG; Org#: 3192; OrgName: Thermoplasma volcanium GSS1; Source: M. Suzuki; GenBank:BA000011; SeqLength:347; ProteinId:BAB59584.1; UniProt:Q97BL3; GI:14324657; TspRI EnzType:Type II restriction enzyme; RecSeq:CASTG; Org#: 2582; OrgName: Thermus species strain R; Source: N.D.H. Raven; GenBank:AY364325; SeqLength:521; ProteinId:AAQ72368.1; UniProt:Q6UQ59; GI:34451621	M.TvoI	EnzType:Type II methyltransferase; RecSeq:CATG; Org#: 3192; OrgName: Thermoplasma volcanium GSS1; Source: M. Suzuki; GenBank:BA000011; SeqLength:347; ProteinId:BAB59584.1; UniProt:Q97BL3; GI:14324657	5
RC19_08420	No	MTTHVFIVDVNTFKYHLEYGFVGTGNKDYYVDFNNNYNTSLHPTSENSILCLIADFSRVQIGDLVIFYLQRNCENGIYEGKFYGFFKISSLVFLDNNDDKQFLKDELKKSLTFRCFIEPCEVYAEGVTEWEALDEIKDIISPNQMLWSLIYRKLKGNRGNTMITMYESDRLINLIRKKNNFVNLSYNRYSFDVYLQKIINTNFSLNYSGRMEKINILPRLFQKYYDGKQFEMHLQVYILQEFYKTHFFGLLSNEHIEWLGNEVGCGVGMQSIDIMASSSINTNGLIRKKVIPVELKSCEVYPEIILQMQRYINWLNQYYVPNHQSSILPVIICRKTNKNSTNYKIFYEEVQKFSINNTLPLIYIEFFISENQIQFERIF	379	TspRI	TspRI EnzType:Type II restriction enzyme; RecSeq:CASTG; Org#: 2582; OrgName: Thermus species strain R; Source: N.D.H. Raven; GenBank:AY364325; SeqLength:521; ProteinId:AAQ72368.1; UniProt:Q6UQ59; GI:34451621	CP010504_1594091:1584082rc	RC19_08420	10008	M.SdeAIII; M.TvoI; TspRI	EnzType:Type II methyltransferase; RecSeq:CATG; Org#: 4197; OrgName: Sulfurimonas denitrificans DSM 1251; Source: DSM 1251; GenBank:CP000153; SeqLength:336; Locus:Suden_0130; ProteinId:ABB43411.1; UniProt:Q30UC0; GI:78496871; EnzType:Type II methyltransferase; RecSeq:CATG; Org#: 3192; OrgName: Thermoplasma volcanium GSS1; Source: M. Suzuki; GenBank:BA000011; SeqLength:347; ProteinId:BAB59584.1; UniProt:Q97BL3; GI:14324657; TspRI EnzType:Type II restriction enzyme; RecSeq:CASTG; Org#: 2582; OrgName: Thermus species strain R; Source: N.D.H. Raven; GenBank:AY364325; SeqLength:521; ProteinId:AAQ72368.1; UniProt:Q6UQ59; GI:34451621	M.SdeAIII	EnzType:Type II methyltransferase; RecSeq:CATG; Org#: 4197; OrgName: Sulfurimonas denitrificans DSM 1251; Source: DSM 1251; GenBank:CP000153; SeqLength:336; Locus:Suden_0130; ProteinId:ABB43411.1; UniProt:Q30UC0; GI:78496871	5
RC18_08350	No	MTTHVFIVDVNTFKYHLEYGFVGTGNKDYYVDFNNNYNTSLHPTSENSILCLIADFSRVQIGDLVIFYLQRNCENGIYEGKFYGFFKISSLVFLDNNDDKQFLKDELKKSLTFRCFIEPCEVYAEGVTEWEALDEIKDIISPNQMLWSLIYRKLKGNRGNTMITMYESDRLINLIRKKNNFVNLSYNRYSFDVYLQKIINTNFSLNYSGRMEKINILPRLFQKYYDGKQFEMHLQVYILQEFYKTHFFGLLSNEHIEWLGNEVGCGVGMQSIDIMASSSINTNGLIRKKVIPVELKSCEVYPEIILQMQRYINWLNQYYVPNHQSSILPVIICRKTNKNSTNYKIFYEEVQKFSINNTLPLIYIEFFISENQIQFERIF	379	TspRI	TspRI EnzType:Type II restriction enzyme; RecSeq:CASTG; Org#: 2582; OrgName: Thermus species strain R; Source: N.D.H. Raven; GenBank:AY364325; SeqLength:521; ProteinId:AAQ72368.1; UniProt:Q6UQ59; GI:34451621	CP010507_1585498:1576166rc	RC18_08350	9331	M.SdeAIII; M.TvoI; TspRI	EnzType:Type II methyltransferase; RecSeq:CATG; Org#: 4197; OrgName: Sulfurimonas denitrificans DSM 1251; Source: DSM 1251; GenBank:CP000153; SeqLength:336; Locus:Suden_0130; ProteinId:ABB43411.1; UniProt:Q30UC0; GI:78496871; EnzType:Type II methyltransferase; RecSeq:CATG; Org#: 3192; OrgName: Thermoplasma volcanium GSS1; Source: M. Suzuki; GenBank:BA000011; SeqLength:347; ProteinId:BAB59584.1; UniProt:Q97BL3; GI:14324657; TspRI EnzType:Type II restriction enzyme; RecSeq:CASTG; Org#: 2582; OrgName: Thermus species strain R; Source: N.D.H. Raven; GenBank:AY364325; SeqLength:521; ProteinId:AAQ72368.1; UniProt:Q6UQ59; GI:34451621	M.TvoI	EnzType:Type II methyltransferase; RecSeq:CATG; Org#: 3192; OrgName: Thermoplasma volcanium GSS1; Source: M. Suzuki; GenBank:BA000011; SeqLength:347; ProteinId:BAB59584.1; UniProt:Q97BL3; GI:14324657	5
RC29_08655	No	MTTHVFIVDVNTFKYHLEYGFVGTGNKDYYVDFNNNYNTSLHPTSENSILCLIADFSRVQIGDLVIFYLQRNCENGIYEGKFYGFFKISSLVFLDNNDDKQFLKDELKKSLTFRCFIEPCEVYAEGVTEWEALDEIKDIISPNQMLWSLIYRKLKGNRGNTMITMYESDRLINLIRKKNNFVNLSYNRYSFDVYLQKIINTNFSLNYSGRMEKINILPRLFQKYYDGKQFEMHLQVYILQEFYKTHFFGLLSNEHIEWLGNEVGCGVGMQSIDIMASSSINTNGLIRKKVIPVELKSCEVYPEIILQMQRYINWLNQYYVPNHQSSILPVIICRKTNKNSTNYKIFYEEVQKFSINNTLPLIYIEFFISENQIQFERIF	379	TspRI	TspRI EnzType:Type II restriction enzyme; RecSeq:CASTG; Org#: 2582; OrgName: Thermus species strain R; Source: N.D.H. Raven; GenBank:AY364325; SeqLength:521; ProteinId:AAQ72368.1; UniProt:Q6UQ59; GI:34451621	CP010508_1625437:1615428rc	RC29_08655	10008	M.SdeAIII; M.TvoI; TspRI	EnzType:Type II methyltransferase; RecSeq:CATG; Org#: 4197; OrgName: Sulfurimonas denitrificans DSM 1251; Source: DSM 1251; GenBank:CP000153; SeqLength:336; Locus:Suden_0130; ProteinId:ABB43411.1; UniProt:Q30UC0; GI:78496871; EnzType:Type II methyltransferase; RecSeq:CATG; Org#: 3192; OrgName: Thermoplasma volcanium GSS1; Source: M. Suzuki; GenBank:BA000011; SeqLength:347; ProteinId:BAB59584.1; UniProt:Q97BL3; GI:14324657; TspRI EnzType:Type II restriction enzyme; RecSeq:CASTG; Org#: 2582; OrgName: Thermus species strain R; Source: N.D.H. Raven; GenBank:AY364325; SeqLength:521; ProteinId:AAQ72368.1; UniProt:Q6UQ59; GI:34451621	M.SdeAIII	EnzType:Type II methyltransferase; RecSeq:CATG; Org#: 4197; OrgName: Sulfurimonas denitrificans DSM 1251; Source: DSM 1251; GenBank:CP000153; SeqLength:336; Locus:Suden_0130; ProteinId:ABB43411.1; UniProt:Q30UC0; GI:78496871	5
RC39_08375	No	MTTHVFIVDVNTFKYHLEYGFVGTGNKDYYVDFNNNYNTSLHPTSENSILCLIADFSRVQIGDLVIFYLQRNCENGIYEGKFYGFFKISSLVFLDNNDDKQFLKDELKKSLTFRCFIEPCEVYAEGVTEWEALDEIKDIISPNQMLWSLIYRKLKGNRGNTMITMYESDRLINLIRKKNNFVNLSYNRYSFDVYLQKIINTNFSLNYSGRMEKINILPRLFQKYYDGKQFEMHLQVYILQEFYKTHFFGLLSNEHIEWLGNEVGCGVGMQSIDIMASSSINTNGLIRKKVIPVELKSCEVYPEIILQMQRYINWLNQYYVPNHQSSILPVIICRKTNKNSTNYKIFYEEVQKFSINNTLPLIYIEFFISENQIQFERIF	379	TspRI	TspRI EnzType:Type II restriction enzyme; RecSeq:CASTG; Org#: 2582; OrgName: Thermus species strain R; Source: N.D.H. Raven; GenBank:AY364325; SeqLength:521; ProteinId:AAQ72368.1; UniProt:Q6UQ59; GI:34451621	CP010458_1583491:1573482rc	RC39_08375	10008	M.SdeAIII; M.TvoI; TspRI	EnzType:Type II methyltransferase; RecSeq:CATG; Org#: 4197; OrgName: Sulfurimonas denitrificans DSM 1251; Source: DSM 1251; GenBank:CP000153; SeqLength:336; Locus:Suden_0130; ProteinId:ABB43411.1; UniProt:Q30UC0; GI:78496871; EnzType:Type II methyltransferase; RecSeq:CATG; Org#: 3192; OrgName: Thermoplasma volcanium GSS1; Source: M. Suzuki; GenBank:BA000011; SeqLength:347; ProteinId:BAB59584.1; UniProt:Q97BL3; GI:14324657; TspRI EnzType:Type II restriction enzyme; RecSeq:CASTG; Org#: 2582; OrgName: Thermus species strain R; Source: N.D.H. Raven; GenBank:AY364325; SeqLength:521; ProteinId:AAQ72368.1; UniProt:Q6UQ59; GI:34451621	M.SdeAIII	EnzType:Type II methyltransferase; RecSeq:CATG; Org#: 4197; OrgName: Sulfurimonas denitrificans DSM 1251; Source: DSM 1251; GenBank:CP000153; SeqLength:336; Locus:Suden_0130; ProteinId:ABB43411.1; UniProt:Q30UC0; GI:78496871	5
RC28_08350	No	MTTHVFIVDVNTFKYHLEYGFVGTGNKDYYVDFNNNYNTSLHPTSENSILCLIADFSRVQIGDLVIFYLQRNCENGIYEGKFYGFFKISSLVFLDNNDDKQFLKDELKKSLTFRCFIEPCEVYAEGVTEWEALDEIKDIISPNQMLWSLIYRKLKGNRGNTMITMYESDRLINLIRKKNNFVNLSYNRYSFDVYLQKIINTNFSLNYSGRMEKINILPRLFQKYYDGKQFEMHLQVYILQEFYKTHFFGLLSNEHIEWLGNEVGCGVGMQSIDIMASSSINTNGLIRKKVIPVELKSCEVYPEIILQMQRYINWLNQYYVPNHQSSILPVIICRKTNKNSTNYKIFYEEVQKFSINNTLPLIYIEFFISENQIQFERIF	379	TspRI	TspRI EnzType:Type II restriction enzyme; RecSeq:CASTG; Org#: 2582; OrgName: Thermus species strain R; Source: N.D.H. Raven; GenBank:AY364325; SeqLength:521; ProteinId:AAQ72368.1; UniProt:Q6UQ59; GI:34451621	CP010463_1600608:1590599rc	RC28_08350	10008	M.SdeAIII; M.TvoI; TspRI	EnzType:Type II methyltransferase; RecSeq:CATG; Org#: 4197; OrgName: Sulfurimonas denitrificans DSM 1251; Source: DSM 1251; GenBank:CP000153; SeqLength:336; Locus:Suden_0130; ProteinId:ABB43411.1; UniProt:Q30UC0; GI:78496871; EnzType:Type II methyltransferase; RecSeq:CATG; Org#: 3192; OrgName: Thermoplasma volcanium GSS1; Source: M. Suzuki; GenBank:BA000011; SeqLength:347; ProteinId:BAB59584.1; UniProt:Q97BL3; GI:14324657; TspRI EnzType:Type II restriction enzyme; RecSeq:CASTG; Org#: 2582; OrgName: Thermus species strain R; Source: N.D.H. Raven; GenBank:AY364325; SeqLength:521; ProteinId:AAQ72368.1; UniProt:Q6UQ59; GI:34451621	M.SdeAIII	EnzType:Type II methyltransferase; RecSeq:CATG; Org#: 4197; OrgName: Sulfurimonas denitrificans DSM 1251; Source: DSM 1251; GenBank:CP000153; SeqLength:336; Locus:Suden_0130; ProteinId:ABB43411.1; UniProt:Q30UC0; GI:78496871	5
RC16_08415	No	MTTHVFIVDVNTFKYHLEYGFVGTGNKDYYVDFNNNYNTSLHPTSENSILCLIADFSRVQIGDLVIFYLQRNCENGIYEGKFYGFFKISSLVFLDNNDDKQFLKDELKKSLTFRCFIEPCEVYAEGVTEWEALDEIKDIISPNQMLWSLIYRKLKGNRGNTMITMYESDRLINLIRKKNNFVNLSYNRYSFDVYLQKIINTNFSLNYSGRMEKINILPRLFQKYYDGKQFEMHLQVYILQEFYKTHFFGLLSNEHIEWLGNEVGCGVGMQSIDIMASSSINTNGLIRKKVIPVELKSCEVYPEIILQMQRYINWLNQYYVPNHQSSILPVIICRKTNKNSTNYKIFYEEVQKFSINNTLPLIYIEFFISENQIQFERIF	379	TspRI	TspRI EnzType:Type II restriction enzyme; RecSeq:CASTG; Org#: 2582; OrgName: Thermus species strain R; Source: N.D.H. Raven; GenBank:AY364325; SeqLength:521; ProteinId:AAQ72368.1; UniProt:Q6UQ59; GI:34451621	CP010468_1602880:1592871rc	RC16_08415	10008	M.SdeAIII; M.TvoI; TspRI	EnzType:Type II methyltransferase; RecSeq:CATG; Org#: 4197; OrgName: Sulfurimonas denitrificans DSM 1251; Source: DSM 1251; GenBank:CP000153; SeqLength:336; Locus:Suden_0130; ProteinId:ABB43411.1; UniProt:Q30UC0; GI:78496871; EnzType:Type II methyltransferase; RecSeq:CATG; Org#: 3192; OrgName: Thermoplasma volcanium GSS1; Source: M. Suzuki; GenBank:BA000011; SeqLength:347; ProteinId:BAB59584.1; UniProt:Q97BL3; GI:14324657; TspRI EnzType:Type II restriction enzyme; RecSeq:CASTG; Org#: 2582; OrgName: Thermus species strain R; Source: N.D.H. Raven; GenBank:AY364325; SeqLength:521; ProteinId:AAQ72368.1; UniProt:Q6UQ59; GI:34451621	M.SdeAIII	EnzType:Type II methyltransferase; RecSeq:CATG; Org#: 4197; OrgName: Sulfurimonas denitrificans DSM 1251; Source: DSM 1251; GenBank:CP000153; SeqLength:336; Locus:Suden_0130; ProteinId:ABB43411.1; UniProt:Q30UC0; GI:78496871	5
RB97_08385	No	MTTHVFIVDVNTFKYHLEYGFVGTGNKDYYVDFNNNYNTSLHPTSENSILCLIADFSRVQIGDLVIFYLQRNCENGIYEGKFYGFFKISSLVFLDNNDDKQFLKDELKKSLTFRCFIEPCEVYAEGVTEWEALDEIKDIISPNQMLWSLIYRKLKGNRGNTMITMYESDRLINLIRKKNNFVNLSYNRYSFDVYLQKIINTNFSLNYSGRMEKINILPRLFQKYYDGKQFEMHLQVYILQEFYKTHFFGLLSNEHIEWLGNEVGCGVGMQSIDIMASSSINTNGLIRKKVIPVELKSCEVYPEIILQMQRYINWLNQYYVPNHQSSILPVIICRKTNKNSTNYKIFYEEVQKFSINNTLPLIYIEFFISENQIQFERIF	379	TspRI	TspRI EnzType:Type II restriction enzyme; RecSeq:CASTG; Org#: 2582; OrgName: Thermus species strain R; Source: N.D.H. Raven; GenBank:AY364325; SeqLength:521; ProteinId:AAQ72368.1; UniProt:Q6UQ59; GI:34451621	CP010487_1591748:1581739rc	RB97_08385	10008	M.SdeAIII; M.TvoI; TspRI	EnzType:Type II methyltransferase; RecSeq:CATG; Org#: 4197; OrgName: Sulfurimonas denitrificans DSM 1251; Source: DSM 1251; GenBank:CP000153; SeqLength:336; Locus:Suden_0130; ProteinId:ABB43411.1; UniProt:Q30UC0; GI:78496871; EnzType:Type II methyltransferase; RecSeq:CATG; Org#: 3192; OrgName: Thermoplasma volcanium GSS1; Source: M. Suzuki; GenBank:BA000011; SeqLength:347; ProteinId:BAB59584.1; UniProt:Q97BL3; GI:14324657; TspRI EnzType:Type II restriction enzyme; RecSeq:CASTG; Org#: 2582; OrgName: Thermus species strain R; Source: N.D.H. Raven; GenBank:AY364325; SeqLength:521; ProteinId:AAQ72368.1; UniProt:Q6UQ59; GI:34451621	M.SdeAIII	EnzType:Type II methyltransferase; RecSeq:CATG; Org#: 4197; OrgName: Sulfurimonas denitrificans DSM 1251; Source: DSM 1251; GenBank:CP000153; SeqLength:336; Locus:Suden_0130; ProteinId:ABB43411.1; UniProt:Q30UC0; GI:78496871	5
RC25_08360	No	MTTHVFIVDVNTFKYHLEYGFVGTGNKDYYVDFNNNYNTSLHPTSENSILCLIADFSRVQIGDLVIFYLQRNCENGIYEGKFYGFFKISSLVFLDNNDDKQFLKDELKKSLTFRCFIEPCEVYAEGVTEWEALDEIKDIISPNQMLWSLIYRKLKGNRGNTMITMYESDRLINLIRKKNNFVNLSYNRYSFDVYLQKIINTNFSLNYSGRMEKINILPRLFQKYYDGKQFEMHLQVYILQEFYKTHFFGLLSNEHIEWLGNEVGCGVGMQSIDIMASSSINTNGLIRKKVIPVELKSCEVYPEIILQMQRYINWLNQYYVPNHQSSILPVIICRKTNKNSTNYKIFYEEVQKFSINNTLPLIYIEFFISENQIQFERIF	379	TspRI	TspRI EnzType:Type II restriction enzyme; RecSeq:CASTG; Org#: 2582; OrgName: Thermus species strain R; Source: N.D.H. Raven; GenBank:AY364325; SeqLength:521; ProteinId:AAQ72368.1; UniProt:Q6UQ59; GI:34451621	CP010471_1599441:1589432rc	RC25_08360	10008	M.SdeAIII; M.TvoI; TspRI	EnzType:Type II methyltransferase; RecSeq:CATG; Org#: 4197; OrgName: Sulfurimonas denitrificans DSM 1251; Source: DSM 1251; GenBank:CP000153; SeqLength:336; Locus:Suden_0130; ProteinId:ABB43411.1; UniProt:Q30UC0; GI:78496871; EnzType:Type II methyltransferase; RecSeq:CATG; Org#: 3192; OrgName: Thermoplasma volcanium GSS1; Source: M. Suzuki; GenBank:BA000011; SeqLength:347; ProteinId:BAB59584.1; UniProt:Q97BL3; GI:14324657; TspRI EnzType:Type II restriction enzyme; RecSeq:CASTG; Org#: 2582; OrgName: Thermus species strain R; Source: N.D.H. Raven; GenBank:AY364325; SeqLength:521; ProteinId:AAQ72368.1; UniProt:Q6UQ59; GI:34451621	M.SdeAIII	EnzType:Type II methyltransferase; RecSeq:CATG; Org#: 4197; OrgName: Sulfurimonas denitrificans DSM 1251; Source: DSM 1251; GenBank:CP000153; SeqLength:336; Locus:Suden_0130; ProteinId:ABB43411.1; UniProt:Q30UC0; GI:78496871	5
CjjRM3420_1719	No	MTTHVFIVDVNTFKYHLEYGFVGTGNKDYYVDFNNNYNTSLHPTSENSILCLIADFSRVQIGDLVIFYLQQNCENGIYEGKFYGFFKISSLVFLDNNDDKQFLKDELKKSLTFRCFIEPCGVYAEGVTEWEALDEIKDIISPNQMLWSLIYRKLKGNRGNTMITMYESDRLINLIRKKNNFVNLSYNRYSFDVYLQKIINTNFSLNYSGRMEKINILPRLFQKYYDGKQFEMHLQVYILQEFYKTHFFGLLSNEHIEWLGNEVGCGVGMQSIDIMASSSININGLIYKKVIPVELKSCEVYPEIILQMQRYINWLNQYYVPNHQSSILPVIICRKTNKNSTNYKIFYEEVQKFSINNNTLPLIYIEFFISENQIQFERIF	380	TspRI	TspRI EnzType:Type II restriction enzyme; RecSeq:CASTG; Org#: 2582; OrgName: Thermus species strain R; Source: N.D.H. Raven; GenBank:AY364325; SeqLength:521; ProteinId:AAQ72368.1; UniProt:Q6UQ59; GI:34451621	CP017456_1662837:1652828rc	CjjRM3420_1719	10008	M.SdeAIII; M.TvoI; TspRI	EnzType:Type II methyltransferase; RecSeq:CATG; Org#: 4197; OrgName: Sulfurimonas denitrificans DSM 1251; Source: DSM 1251; GenBank:CP000153; SeqLength:336; Locus:Suden_0130; ProteinId:ABB43411.1; UniProt:Q30UC0; GI:78496871; EnzType:Type II methyltransferase; RecSeq:CATG; Org#: 3192; OrgName: Thermoplasma volcanium GSS1; Source: M. Suzuki; GenBank:BA000011; SeqLength:347; ProteinId:BAB59584.1; UniProt:Q97BL3; GI:14324657; TspRI EnzType:Type II restriction enzyme; RecSeq:CASTG; Org#: 2582; OrgName: Thermus species strain R; Source: N.D.H. Raven; GenBank:AY364325; SeqLength:521; ProteinId:AAQ72368.1; UniProt:Q6UQ59; GI:34451621	M.SdeAIII	EnzType:Type II methyltransferase; RecSeq:CATG; Org#: 4197; OrgName: Sulfurimonas denitrificans DSM 1251; Source: DSM 1251; GenBank:CP000153; SeqLength:336; Locus:Suden_0130; ProteinId:ABB43411.1; UniProt:Q30UC0; GI:78496871	5
J3Q10_08580	No	MTTHVFIVDVNTFKYHLEYGFVGTGNKDYYVDFNNNYNTSLHPTSENSILCLIADFSRVQIGDLVIFYLQQNCENGIYEGKFYGFFKISSLVFLDNNDDKQFLKDELKKSLTFRCFIEPCGVYAEGVTEWEALDEIKDIISPNQMLWSLIYRKLKGNRGNTMITMYESDRLINLIRKKNNFVNLSYNRYSFDVYLQKIINTNFSLNYSGRMEKINILPRLFQKYYDGKQFEMHLQVYILQEFYKTHFFGLLSNEHIEWLGNEVGCGVGMQSIDIMASSSININGLIYKKVIPVELKSCEVYPEIILQMQRYINWLNQYYVPNHQSSILPVIICRKTNKNSTNYKIFYEEVQKFSINNNTLPLIYIEFFISENQIQFERIF	380	TspRI	TspRI EnzType:Type II restriction enzyme; RecSeq:CASTG; Org#: 2582; OrgName: Thermus species strain R; Source: N.D.H. Raven; GenBank:AY364325; SeqLength:521; ProteinId:AAQ72368.1; UniProt:Q6UQ59; GI:34451621	CP071579_1661668:1656867rc	J3Q10_08580	4800	M.SdeAIII; TspRI	EnzType:Type II methyltransferase; RecSeq:CATG; Org#: 4197; OrgName: Sulfurimonas denitrificans DSM 1251; Source: DSM 1251; GenBank:CP000153; SeqLength:336; Locus:Suden_0130; ProteinId:ABB43411.1; UniProt:Q30UC0; GI:78496871; TspRI EnzType:Type II restriction enzyme; RecSeq:CASTG; Org#: 2582; OrgName: Thermus species strain R; Source: N.D.H. Raven; GenBank:AY364325; SeqLength:521; ProteinId:AAQ72368.1; UniProt:Q6UQ59; GI:34451621	M.SdeAIII	EnzType:Type II methyltransferase; RecSeq:CATG; Org#: 4197; OrgName: Sulfurimonas denitrificans DSM 1251; Source: DSM 1251; GenBank:CP000153; SeqLength:336; Locus:Suden_0130; ProteinId:ABB43411.1; UniProt:Q30UC0; GI:78496871	5
J3Q21_08290	No	MTTHVFIVDVNTFKYHLEYGFVGTGNKDYYVDFNNNYNTSLHPTSENSILCLIADFSRVQIGDLVIFYLQQNCENGIYEGKFYGFFKISSLVFLDNNDDKQFLKDELKKSLTFRCFIEPCGVYAEGVTEWEALDEIKDIISPNQMLWSLIYRKLKGNRGNTMITMYESDRLINLIRKKNNFVNLSYNRYSFDVYLQKIINTNFSLNYSGRMEKINILPRLFQKYYDGKQFEMHLQVYILQEFYKTHFFGLLSNEHIEWLGNEVGCGVGMQSIDIMASSSININGLIYKKVIPVELKSCEVYPEIILQMQRYINWLNQYYVPNHQSSILPVIICRKTNKNSTNYKIFYEEVQKFSINNNTLPLIYIEFFISENQIQFERIF	380	TspRI	TspRI EnzType:Type II restriction enzyme; RecSeq:CASTG; Org#: 2582; OrgName: Thermus species strain R; Source: N.D.H. Raven; GenBank:AY364325; SeqLength:521; ProteinId:AAQ72368.1; UniProt:Q6UQ59; GI:34451621	CP071584_1620957:1616156rc	J3Q21_08290	4800	M.SdeAIII; TspRI	EnzType:Type II methyltransferase; RecSeq:CATG; Org#: 4197; OrgName: Sulfurimonas denitrificans DSM 1251; Source: DSM 1251; GenBank:CP000153; SeqLength:336; Locus:Suden_0130; ProteinId:ABB43411.1; UniProt:Q30UC0; GI:78496871; TspRI EnzType:Type II restriction enzyme; RecSeq:CASTG; Org#: 2582; OrgName: Thermus species strain R; Source: N.D.H. Raven; GenBank:AY364325; SeqLength:521; ProteinId:AAQ72368.1; UniProt:Q6UQ59; GI:34451621	M.SdeAIII	EnzType:Type II methyltransferase; RecSeq:CATG; Org#: 4197; OrgName: Sulfurimonas denitrificans DSM 1251; Source: DSM 1251; GenBank:CP000153; SeqLength:336; Locus:Suden_0130; ProteinId:ABB43411.1; UniProt:Q30UC0; GI:78496871	5
HCW_00605	No	MATTHVFIVDTRTFDIHLRYLFAGTGAGECVINFNNSFETPIHFATENNLLGMIADGSRIREGDFILFYLQQNFSEGVYEGKFYGIFQAASRLFLDNNDGLQYLKNDLGKSLTFRVLIKPYLVYPKGVSEYNALDNIACIQEPNQMCWSLIYRKLKGNRGNTMITLYESEYLRKWLAYENQSQAIYDCFNQPNSFYFDKESQTIKACQNDAPTFYDGRQEPISILPRLLTKYNKGNQFETHLQAYILQNLENLLPSWQVNWQINWIGNEVSCGVGMQRIDILIDVIDRADNLRKIIPIELKSTPIYGGISCQLQRYCDWLKQYYLPNHSYPRIVPMIIARAIDKTSREWQFFKDEILDFNNRNQVMLQYIEFSINGSDISFEKIQYTSTK	390	TspRI	TspRI EnzType:Type II restriction enzyme; RecSeq:CASTG; Org#: 2582; OrgName: Thermus species strain R; Source: N.D.H. Raven; GenBank:AY364325; SeqLength:521; ProteinId:AAQ72368.1; UniProt:Q6UQ59; GI:34451621	CP003479_123448:114558rc	HCW_00605	8889	M.Hpy188II; TspRI	EnzType:Type II methyltransferase; RecSeq:CATG; Org#: 1529; OrgName: Helicobacter pylori J188; Source: M.J. Blaser; GenBank:AF250225; SeqLength:353; ProteinId:AAG49536.1; UniProt:Q9APS1; GI:12239882; TspRI EnzType:Type II restriction enzyme; RecSeq:CASTG; Org#: 2582; OrgName: Thermus species strain R; Source: N.D.H. Raven; GenBank:AY364325; SeqLength:521; ProteinId:AAQ72368.1; UniProt:Q6UQ59; GI:34451621	M.Hpy188II	EnzType:Type II methyltransferase; RecSeq:CATG; Org#: 1529; OrgName: Helicobacter pylori J188; Source: M.J. Blaser; GenBank:AF250225; SeqLength:353; ProteinId:AAG49536.1; UniProt:Q9APS1; GI:12239882	5
BN2458_PEG1371	No	MTTHVFIVNAITFKYHLEYMFVGTGMKDSVIDFNNSPTTQLAPQTENTILGMVADFSRVQIGDLIIFYLQQNFRFGIGEGKFFGVFKVKNKFFFDNNDEQQYLKQELNKSLTFRCLIEPEKVYSKGVTEWEALDEIKTIQSPNQMLWSLIYRKLKGNRGNTMITIYESERLIALIRDKNLKQNINGIHFSFDLKNQEIVSISTHHIYKGRQEKLNILPRLIYKYSRNNQFEAHLQAYILQSIYETKLFGILENQPIEWLGNEVSCGVGMQRIDIMLSLAENPRKIIPIELKSRCVYAEILRQIQRYIDWLEQYYIPNRPSDIQPMIICRETANKDSACYQDFYQQAQMFNEKNNILPLMYIEFKIQNCSITFNRIF	376	TspRI	TspRI EnzType:Type II restriction enzyme; RecSeq:CASTG; Org#: 2582; OrgName: Thermus species strain R; Source: N.D.H. Raven; GenBank:AY364325; SeqLength:521; ProteinId:AAQ72368.1; UniProt:Q6UQ59; GI:34451621	LN907858_1227691:1237316	BN2458_PEG1371	9626	CjeNII; M.PfrJS9II; M.Pin25611FIV; M.SdeAIII; S.AciII; TspRI	(RM.CjeNII) EnzType:Type IIG restriction enzyme/methyltransferase; RecSeq:GAGNNNNNGT; Org#: 951; OrgName: Campylobacter jejuni 11168; Source: NCTC 11168; GenBank:AL111168; SeqLength:1339; Locus:Cj1051c; ProteinId:CAL35169.1; UniProt:Q0P9K1; GI:112360373; EnzType:Type II methyltransferase; RecSeq:CAGNNNNNNCTG; Org#: 20478; OrgName: Propionibacterium freudenreichii JS9; Source: P. Deptula; GenBank:LT618785; SeqLength:831; Locus:PFR_JS9-1_1487; ProteinId:SCQ62643.1; EnzType:Type II methyltransferase; RecSeq:GAGNNNNTAC; Org#: 3857; OrgName: Prevotella intermedia ATCC 25611F; Source: ATCC 25611; GenBank:CP019301; SeqLength:675; Locus:BWX39_11225; ProteinId:APW33233.1; UniProt:A0A1P8JHJ2; GI:113273058; EnzType:Type II methyltransferase; RecSeq:CATG; Org#: 4197; OrgName: Sulfurimonas denitrificans DSM 1251; Source: DSM 1251; GenBank:CP000153; SeqLength:336; Locus:Suden_0130; ProteinId:ABB43411.1; UniProt:Q30UC0; GI:78496871; EnzType:Type I specificity subunit; RecSeq:CYAANNNNNNNNCTG; Org#: 173; OrgName: Arthrobacter citreus; Source: NEB 577; GenBank:CP053688; SeqLength:503; Locus:HPK19_07555; ProteinId:PRJNA633728:HPK; TspRI EnzType:Type II restriction enzyme; RecSeq:CASTG; Org#: 2582; OrgName: Thermus species strain R; Source: N.D.H. Raven; GenBank:AY364325; SeqLength:521; ProteinId:AAQ72368.1; UniProt:Q6UQ59; GI:34451621	M.SdeAIII	EnzType:Type II methyltransferase; RecSeq:CATG; Org#: 4197; OrgName: Sulfurimonas denitrificans DSM 1251; Source: DSM 1251; GenBank:CP000153; SeqLength:336; Locus:Suden_0130; ProteinId:ABB43411.1; UniProt:Q30UC0; GI:78496871	5
RC05_08080	No	MTTHVFIVDVNTFKYHLEYGFVGTGNKDYYVDFNNNYNTSLHPTSENSILCLIADFSRVQIGDLVIFYLQRNCENGIYEGKFYGFFKISSLVFLDNNDDKQFLKDELKKSLTFRCFIEPCEVYAEGVTEWEALDEIKDIISPNQMLWSLIYRKLKGNRGNTMITMYESDRLINLIRKKNNFVNLSYNRYSFDVYLQKIINTNFSLNYSGRMEKINILPRLFQKYYDGKQFEMHLQVYILQEFYKTHFFGLLSNEHIEWLGNEVGCGVGMQSIDIMASSSINTNGLIRKKVIPVELKSCEVYPEIILQMQRYINWLNQYYVPNHQSSILPVIICRKTNKNSTNYKIFYEEVQKFSINNTLPLIYIEFFISENQIQFERIF	379	TspRI	TspRI EnzType:Type II restriction enzyme; RecSeq:CASTG; Org#: 2582; OrgName: Thermus species strain R; Source: N.D.H. Raven; GenBank:AY364325; SeqLength:521; ProteinId:AAQ72368.1; UniProt:Q6UQ59; GI:34451621	CP010484_1531201:1521192rc	RC05_08080	10008	M.SdeAIII; M.TvoI; TspRI	EnzType:Type II methyltransferase; RecSeq:CATG; Org#: 4197; OrgName: Sulfurimonas denitrificans DSM 1251; Source: DSM 1251; GenBank:CP000153; SeqLength:336; Locus:Suden_0130; ProteinId:ABB43411.1; UniProt:Q30UC0; GI:78496871; EnzType:Type II methyltransferase; RecSeq:CATG; Org#: 3192; OrgName: Thermoplasma volcanium GSS1; Source: M. Suzuki; GenBank:BA000011; SeqLength:347; ProteinId:BAB59584.1; UniProt:Q97BL3; GI:14324657; TspRI EnzType:Type II restriction enzyme; RecSeq:CASTG; Org#: 2582; OrgName: Thermus species strain R; Source: N.D.H. Raven; GenBank:AY364325; SeqLength:521; ProteinId:AAQ72368.1; UniProt:Q6UQ59; GI:34451621	M.SdeAIII	EnzType:Type II methyltransferase; RecSeq:CATG; Org#: 4197; OrgName: Sulfurimonas denitrificans DSM 1251; Source: DSM 1251; GenBank:CP000153; SeqLength:336; Locus:Suden_0130; ProteinId:ABB43411.1; UniProt:Q30UC0; GI:78496871	5
RC20_08065	No	MTTHVFIVDVNTFKYHLEYGFVGTGNKDYYVDFNNNYNTSLHPTSENSILCLIADFSRVQIGDLVIFYLQRNCENGIYEGKFYGFFKISSLVFLDNNDDKQFLKDELKKSLTFRCFIEPCEVYAEGVTEWEALDEIKDIISPNQMLWSLIYRKLKGNRGNTMITMYESDRLINLIRKKNNFVNLSYNRYSFDVYLQKIINTNFSLNYSGRMEKINILPRLFQKYYDGKQFEMHLQVYILQEFYKTHFFGLLSNEHIEWLGNEVGCGVGMQSIDIMASSSINTNGLIRKKVIPVELKSCEVYPEIILQMQRYINWLNQYYVPNHQSSILPVIICRKTNKNSTNYKIFYEEVQKFSINNTLPLIYIEFFISENQIQFERIF	379	TspRI	TspRI EnzType:Type II restriction enzyme; RecSeq:CASTG; Org#: 2582; OrgName: Thermus species strain R; Source: N.D.H. Raven; GenBank:AY364325; SeqLength:521; ProteinId:AAQ72368.1; UniProt:Q6UQ59; GI:34451621	CP010485_1524579:1514571rc	RC20_08065	10007	M.SdeAIII; M.TvoI; TspRI	EnzType:Type II methyltransferase; RecSeq:CATG; Org#: 4197; OrgName: Sulfurimonas denitrificans DSM 1251; Source: DSM 1251; GenBank:CP000153; SeqLength:336; Locus:Suden_0130; ProteinId:ABB43411.1; UniProt:Q30UC0; GI:78496871; EnzType:Type II methyltransferase; RecSeq:CATG; Org#: 3192; OrgName: Thermoplasma volcanium GSS1; Source: M. Suzuki; GenBank:BA000011; SeqLength:347; ProteinId:BAB59584.1; UniProt:Q97BL3; GI:14324657; TspRI EnzType:Type II restriction enzyme; RecSeq:CASTG; Org#: 2582; OrgName: Thermus species strain R; Source: N.D.H. Raven; GenBank:AY364325; SeqLength:521; ProteinId:AAQ72368.1; UniProt:Q6UQ59; GI:34451621	M.SdeAIII	EnzType:Type II methyltransferase; RecSeq:CATG; Org#: 4197; OrgName: Sulfurimonas denitrificans DSM 1251; Source: DSM 1251; GenBank:CP000153; SeqLength:336; Locus:Suden_0130; ProteinId:ABB43411.1; UniProt:Q30UC0; GI:78496871	5
RC42_08385	No	MTTHVFIVDVNTFKYHLEYGFVGTGNKDYYVDFNNNYNTSLHPTSENSILCLIADFSRVQIGDLVIFYLQRNCENGIYEGKFYGFFKISSLVFLDNNDDKQFLKDELKKSLTFRCFIEPCEVYAEGVTEWEALDEIKDIISPNQMLWSLIYRKLKGNRGNTMITMYESDRLINLIRKKNNFVNLSYNRYSFDVYLQKIINTNFSLNYSGRMEKINILPRLFQKYYDGKQFEMHLQVYILQEFYKTHFFGLLSNEHIEWLGNEVGCGVGMQSIDIMASSSINTNGLIRKKVIPVELKSCEVYPEIILQMQRYINWLNQYYVPNHQSSILPVIICRKTNKNSTNYKIFYEEVQKFSINNTLPLIYIEFFISENQIQFERIF	379	TspRI	TspRI EnzType:Type II restriction enzyme; RecSeq:CASTG; Org#: 2582; OrgName: Thermus species strain R; Source: N.D.H. Raven; GenBank:AY364325; SeqLength:521; ProteinId:AAQ72368.1; UniProt:Q6UQ59; GI:34451621	CP010474_1601066:1591057rc	RC42_08385	10008	M.SdeAIII; M.TvoI; TspRI	EnzType:Type II methyltransferase; RecSeq:CATG; Org#: 4197; OrgName: Sulfurimonas denitrificans DSM 1251; Source: DSM 1251; GenBank:CP000153; SeqLength:336; Locus:Suden_0130; ProteinId:ABB43411.1; UniProt:Q30UC0; GI:78496871; EnzType:Type II methyltransferase; RecSeq:CATG; Org#: 3192; OrgName: Thermoplasma volcanium GSS1; Source: M. Suzuki; GenBank:BA000011; SeqLength:347; ProteinId:BAB59584.1; UniProt:Q97BL3; GI:14324657; TspRI EnzType:Type II restriction enzyme; RecSeq:CASTG; Org#: 2582; OrgName: Thermus species strain R; Source: N.D.H. Raven; GenBank:AY364325; SeqLength:521; ProteinId:AAQ72368.1; UniProt:Q6UQ59; GI:34451621	M.SdeAIII	EnzType:Type II methyltransferase; RecSeq:CATG; Org#: 4197; OrgName: Sulfurimonas denitrificans DSM 1251; Source: DSM 1251; GenBank:CP000153; SeqLength:336; Locus:Suden_0130; ProteinId:ABB43411.1; UniProt:Q30UC0; GI:78496871	5
RB96_08565	No	MTTHVFIVDVNTFKYHLEYGFVGTGNKDYYVDFNNNYNTSLHPTSENSILCLIADFSRVQIGDLVIFYLQRNCENGIYEGKFYGFFKISSLVFLDNNDDKQFLKDELKKSLTFRCFIEPCEVYAEGVTEWEALDEIKDIISPNQMLWSLIYRKLKGNRGNTMITMYESDRLINLIRKKNNFVNLSYNRYSFDVYLQKIINTNFSLNYSGRMEKINILPRLFQKYYDGKQFEMHLQVYILQEFYKTHFFGLLSNEHIEWLGNEVGCGVGMQSIDIMASSSINTNGLIRKKVIPVELKSCEVYPEIILQMQRYINWLNQYYVPNHQSSILPVIICRKTNKNSTNYKIFYEEVQKFSINNTLPLIYIEFFISENQIQFERIF	379	TspRI	TspRI EnzType:Type II restriction enzyme; RecSeq:CASTG; Org#: 2582; OrgName: Thermus species strain R; Source: N.D.H. Raven; GenBank:AY364325; SeqLength:521; ProteinId:AAQ72368.1; UniProt:Q6UQ59; GI:34451621	CP010478_1610161:1600152rc	RB96_08565	10008	M.SdeAIII; M.TvoI; TspRI	EnzType:Type II methyltransferase; RecSeq:CATG; Org#: 4197; OrgName: Sulfurimonas denitrificans DSM 1251; Source: DSM 1251; GenBank:CP000153; SeqLength:336; Locus:Suden_0130; ProteinId:ABB43411.1; UniProt:Q30UC0; GI:78496871; EnzType:Type II methyltransferase; RecSeq:CATG; Org#: 3192; OrgName: Thermoplasma volcanium GSS1; Source: M. Suzuki; GenBank:BA000011; SeqLength:347; ProteinId:BAB59584.1; UniProt:Q97BL3; GI:14324657; TspRI EnzType:Type II restriction enzyme; RecSeq:CASTG; Org#: 2582; OrgName: Thermus species strain R; Source: N.D.H. Raven; GenBank:AY364325; SeqLength:521; ProteinId:AAQ72368.1; UniProt:Q6UQ59; GI:34451621	M.SdeAIII	EnzType:Type II methyltransferase; RecSeq:CATG; Org#: 4197; OrgName: Sulfurimonas denitrificans DSM 1251; Source: DSM 1251; GenBank:CP000153; SeqLength:336; Locus:Suden_0130; ProteinId:ABB43411.1; UniProt:Q30UC0; GI:78496871	5
RC09_08415	No	MTTHVFIVDVNTFKYHLEYGFVGTGNKDYYVDFNNNYNTSLHPTSENSILCLIADFSRVQIGDLVIFYLQRNCENGIYEGKFYGFFKISSLVFLDNNDDKQFLKDELKKSLTFRCFIEPCEVYAEGVTEWEALDEIKDIISPNQMLWSLIYRKLKGNRGNTMITMYESDRLINLIRKKNNFVNLSYNRYSFDVYLQKIINTNFSLNYSGRMEKINILPRLFQKYYDGKQFEMHLQVYILQEFYKTHFFGLLSNEHIEWLGNEVGCGVGMQSIDIMASSSINTNGLIRKKVIPVELKSCEVYPEIILQMQRYINWLNQYYVPNHQSSILPVIICRKTNKNSTNYKIFYEEVQKFSINNTLPLIYIEFFISENQIQFERIF	379	TspRI	TspRI EnzType:Type II restriction enzyme; RecSeq:CASTG; Org#: 2582; OrgName: Thermus species strain R; Source: N.D.H. Raven; GenBank:AY364325; SeqLength:521; ProteinId:AAQ72368.1; UniProt:Q6UQ59; GI:34451621	CP010482_1594816:1584807rc	RC09_08415	10008	M.SdeAIII; M.TvoI; TspRI	EnzType:Type II methyltransferase; RecSeq:CATG; Org#: 4197; OrgName: Sulfurimonas denitrificans DSM 1251; Source: DSM 1251; GenBank:CP000153; SeqLength:336; Locus:Suden_0130; ProteinId:ABB43411.1; UniProt:Q30UC0; GI:78496871; EnzType:Type II methyltransferase; RecSeq:CATG; Org#: 3192; OrgName: Thermoplasma volcanium GSS1; Source: M. Suzuki; GenBank:BA000011; SeqLength:347; ProteinId:BAB59584.1; UniProt:Q97BL3; GI:14324657; TspRI EnzType:Type II restriction enzyme; RecSeq:CASTG; Org#: 2582; OrgName: Thermus species strain R; Source: N.D.H. Raven; GenBank:AY364325; SeqLength:521; ProteinId:AAQ72368.1; UniProt:Q6UQ59; GI:34451621	M.SdeAIII	EnzType:Type II methyltransferase; RecSeq:CATG; Org#: 4197; OrgName: Sulfurimonas denitrificans DSM 1251; Source: DSM 1251; GenBank:CP000153; SeqLength:336; Locus:Suden_0130; ProteinId:ABB43411.1; UniProt:Q30UC0; GI:78496871	5
RC41_08415	No	MTTHVFIVDVNTFKYHLEYGFVGTGNKDYYVDFNNNYNTSLHPTSENSILCLIADFSRVQIGDLVIFYLQRNCENGIYEGKFYGFFKISSLVFLDNNDDKQFLKDELKKSLTFRCFIEPCEVYAEGVTEWEALDEIKDIISPNQMLWSLIYRKLKGNRGNTMITMYESDRLINLIRKKNNFVNLSYNRYSFDVYLQKIINTNFSLNYSGRMEKINILPRLFQKYYDGKQFEMHLQVYILQEFYKTHFFGLLSNEHIEWLGNEVGCGVGMQSIDIMASSSINTNGLIRKKVIPVELKSCEVYPEIILQMQRYINWLNQYYVPNHQSSILPVIICRKTNKNSTNYKIFYEEVQKFSINNTLPLIYIEFFISENQIQFERIF	379	TspRI	TspRI EnzType:Type II restriction enzyme; RecSeq:CASTG; Org#: 2582; OrgName: Thermus species strain R; Source: N.D.H. Raven; GenBank:AY364325; SeqLength:521; ProteinId:AAQ72368.1; UniProt:Q6UQ59; GI:34451621	CP010483_1595650:1586318rc	RC41_08415	9331	M.SdeAIII; M.TvoI; TspRI	EnzType:Type II methyltransferase; RecSeq:CATG; Org#: 4197; OrgName: Sulfurimonas denitrificans DSM 1251; Source: DSM 1251; GenBank:CP000153; SeqLength:336; Locus:Suden_0130; ProteinId:ABB43411.1; UniProt:Q30UC0; GI:78496871; EnzType:Type II methyltransferase; RecSeq:CATG; Org#: 3192; OrgName: Thermoplasma volcanium GSS1; Source: M. Suzuki; GenBank:BA000011; SeqLength:347; ProteinId:BAB59584.1; UniProt:Q97BL3; GI:14324657; TspRI EnzType:Type II restriction enzyme; RecSeq:CASTG; Org#: 2582; OrgName: Thermus species strain R; Source: N.D.H. Raven; GenBank:AY364325; SeqLength:521; ProteinId:AAQ72368.1; UniProt:Q6UQ59; GI:34451621	M.TvoI	EnzType:Type II methyltransferase; RecSeq:CATG; Org#: 3192; OrgName: Thermoplasma volcanium GSS1; Source: M. Suzuki; GenBank:BA000011; SeqLength:347; ProteinId:BAB59584.1; UniProt:Q97BL3; GI:14324657	5
RC38_08365	No	MTTHVFIVDVNTFKYHLEYGFVGTGNKDYYVDFNNNYNTSLHPTSENSILCLIADFSRVQIGDLVIFYLQRNCENGIYEGKFYGFFKISSLVFLDNNDDKQFLKDELKKSLTFRCFIEPCEVYAEGVTEWEALDEIKDIISPNQMLWSLIYRKLKGNRGNTMITMYESDRLINLIRKKNNFVNLSYNRYSFDVYLQKIINTNFSLNYSGRMEKINILPRLFQKYYDGKQFEMHLQVYILQEFYKTHFFGLLSNEHIEWLGNEVGCGVGMQSIDIMASSSINTNGLIRKKVIPVELKSCEVYPEIILQMQRYINWLNQYYVPNHQSSILPVIICRKTNKNSTNYKIFYEEVQKFSINNTLPLIYIEFFISENQIQFERIF	379	TspRI	TspRI EnzType:Type II restriction enzyme; RecSeq:CASTG; Org#: 2582; OrgName: Thermus species strain R; Source: N.D.H. Raven; GenBank:AY364325; SeqLength:521; ProteinId:AAQ72368.1; UniProt:Q6UQ59; GI:34451621	CP010490_1600386:1590377rc	RC38_08365	10008	M.SdeAIII; M.TvoI; TspRI	EnzType:Type II methyltransferase; RecSeq:CATG; Org#: 4197; OrgName: Sulfurimonas denitrificans DSM 1251; Source: DSM 1251; GenBank:CP000153; SeqLength:336; Locus:Suden_0130; ProteinId:ABB43411.1; UniProt:Q30UC0; GI:78496871; EnzType:Type II methyltransferase; RecSeq:CATG; Org#: 3192; OrgName: Thermoplasma volcanium GSS1; Source: M. Suzuki; GenBank:BA000011; SeqLength:347; ProteinId:BAB59584.1; UniProt:Q97BL3; GI:14324657; TspRI EnzType:Type II restriction enzyme; RecSeq:CASTG; Org#: 2582; OrgName: Thermus species strain R; Source: N.D.H. Raven; GenBank:AY364325; SeqLength:521; ProteinId:AAQ72368.1; UniProt:Q6UQ59; GI:34451621	M.SdeAIII	EnzType:Type II methyltransferase; RecSeq:CATG; Org#: 4197; OrgName: Sulfurimonas denitrificans DSM 1251; Source: DSM 1251; GenBank:CP000153; SeqLength:336; Locus:Suden_0130; ProteinId:ABB43411.1; UniProt:Q30UC0; GI:78496871	5
RC35_08345	No	MTTHVFIVDVNTFKYHLEYGFVGTGNKDYYVDFNNNYNTSLHPTSENSILCLIADFSRVQIGDLVIFYLQRNCENGIYEGKFYGFFKISSLVFLDNNDDKQFLKDELKKSLTFRCFIEPCEVYAEGVTEWEALDEIKDIISPNQMLWSLIYRKLKGNRGNTMITMYESDRLINLIRKKNNFVNLSYNRYSFDVYLQKIINTNFSLNYSGRMEKINILPRLFQKYYDGKQFEMHLQVYILQEFYKTHFFGLLSNEHIEWLGNEVGCGVGMQSIDIMASSSINTNGLIRKKVIPVELKSCEVYPEIILQMQRYINWLNQYYVPNHQSSILPVIICRKTNKNSTNYKIFYEEVQKFSINNTLPLIYIEFFISENQIQFERIF	379	TspRI	TspRI EnzType:Type II restriction enzyme; RecSeq:CASTG; Org#: 2582; OrgName: Thermus species strain R; Source: N.D.H. Raven; GenBank:AY364325; SeqLength:521; ProteinId:AAQ72368.1; UniProt:Q6UQ59; GI:34451621	CP010491_1585391:1576059rc	RC35_08345	9331	M.SdeAIII; M.TvoI; TspRI	EnzType:Type II methyltransferase; RecSeq:CATG; Org#: 4197; OrgName: Sulfurimonas denitrificans DSM 1251; Source: DSM 1251; GenBank:CP000153; SeqLength:336; Locus:Suden_0130; ProteinId:ABB43411.1; UniProt:Q30UC0; GI:78496871; EnzType:Type II methyltransferase; RecSeq:CATG; Org#: 3192; OrgName: Thermoplasma volcanium GSS1; Source: M. Suzuki; GenBank:BA000011; SeqLength:347; ProteinId:BAB59584.1; UniProt:Q97BL3; GI:14324657; TspRI EnzType:Type II restriction enzyme; RecSeq:CASTG; Org#: 2582; OrgName: Thermus species strain R; Source: N.D.H. Raven; GenBank:AY364325; SeqLength:521; ProteinId:AAQ72368.1; UniProt:Q6UQ59; GI:34451621	M.TvoI	EnzType:Type II methyltransferase; RecSeq:CATG; Org#: 3192; OrgName: Thermoplasma volcanium GSS1; Source: M. Suzuki; GenBank:BA000011; SeqLength:347; ProteinId:BAB59584.1; UniProt:Q97BL3; GI:14324657	5
RC03_08655	No	MTTHVFIVDVNTFKYHLEYGFVGTGNKDYYVDFNNNYNTSLHPTSENSILCLIADFSRVQIGDLVIFYLQRNCENGIYEGKFYGFFKISSLVFLDNNDDKQFLKDELKKSLTFRCFIEPCEVYAEGVTEWEALDEIKDIISPNQMLWSLIYRKLKGNRGNTMITMYESDRLINLIRKKNNFVNLSYNRYSFDVYLQKIINTNFSLNYSGRMEKINILPRLFQKYYDGKQFEMHLQVYILQEFYKTHFFGLLSNEHIEWLGNEVGCGVGMQSIDIMASSSINTNGLIRKKVIPVELKSCEVYPEIILQMQRYINWLNQYYVPNHQSSILPVIICRKTNKNSTNYKIFYEEVQKFSINNTLPLIYIEFFISENQIQFERIF	379	TspRI	TspRI EnzType:Type II restriction enzyme; RecSeq:CASTG; Org#: 2582; OrgName: Thermus species strain R; Source: N.D.H. Raven; GenBank:AY364325; SeqLength:521; ProteinId:AAQ72368.1; UniProt:Q6UQ59; GI:34451621	CP010496_1633174:1623165rc	RC03_08655	10008	M.SdeAIII; M.TvoI; TspRI	EnzType:Type II methyltransferase; RecSeq:CATG; Org#: 4197; OrgName: Sulfurimonas denitrificans DSM 1251; Source: DSM 1251; GenBank:CP000153; SeqLength:336; Locus:Suden_0130; ProteinId:ABB43411.1; UniProt:Q30UC0; GI:78496871; EnzType:Type II methyltransferase; RecSeq:CATG; Org#: 3192; OrgName: Thermoplasma volcanium GSS1; Source: M. Suzuki; GenBank:BA000011; SeqLength:347; ProteinId:BAB59584.1; UniProt:Q97BL3; GI:14324657; TspRI EnzType:Type II restriction enzyme; RecSeq:CASTG; Org#: 2582; OrgName: Thermus species strain R; Source: N.D.H. Raven; GenBank:AY364325; SeqLength:521; ProteinId:AAQ72368.1; UniProt:Q6UQ59; GI:34451621	M.SdeAIII	EnzType:Type II methyltransferase; RecSeq:CATG; Org#: 4197; OrgName: Sulfurimonas denitrificans DSM 1251; Source: DSM 1251; GenBank:CP000153; SeqLength:336; Locus:Suden_0130; ProteinId:ABB43411.1; UniProt:Q30UC0; GI:78496871	5
RC44_08675	No	MTTHVFIVDVNTFKYHLEYGFVGTGNKDYYVDFNNNYNTSLHPTSENSILCLIADFSRVQIGDLVIFYLQRNCENGIYEGKFYGFFKISSLVFLDNNDDKQFLKDELKKSLTFRCFIEPCEVYAEGVTEWEALDEIKDIISPNQMLWSLIYRKLKGNRGNTMITMYESDRLINLIRKKNNFVNLSYNRYSFDVYLQKIINTNFSLNYSGRMEKINILPRLFQKYYDGKQFEMHLQVYILQEFYKTHFFGLLSNEHIEWLGNEVGCGVGMQSIDIMASSSINTNGLIRKKVIPVELKSCEVYPEIILQMQRYINWLNQYYVPNHQSSILPVIICRKTNKNSTNYKIFYEEVQKFSINNTLPLIYIEFFISENQIQFERIF	379	TspRI	TspRI EnzType:Type II restriction enzyme; RecSeq:CASTG; Org#: 2582; OrgName: Thermus species strain R; Source: N.D.H. Raven; GenBank:AY364325; SeqLength:521; ProteinId:AAQ72368.1; UniProt:Q6UQ59; GI:34451621	CP010495_1633725:1624393rc	RC44_08675	9331	M.SdeAIII; M.TvoI; TspRI	EnzType:Type II methyltransferase; RecSeq:CATG; Org#: 4197; OrgName: Sulfurimonas denitrificans DSM 1251; Source: DSM 1251; GenBank:CP000153; SeqLength:336; Locus:Suden_0130; ProteinId:ABB43411.1; UniProt:Q30UC0; GI:78496871; EnzType:Type II methyltransferase; RecSeq:CATG; Org#: 3192; OrgName: Thermoplasma volcanium GSS1; Source: M. Suzuki; GenBank:BA000011; SeqLength:347; ProteinId:BAB59584.1; UniProt:Q97BL3; GI:14324657; TspRI EnzType:Type II restriction enzyme; RecSeq:CASTG; Org#: 2582; OrgName: Thermus species strain R; Source: N.D.H. Raven; GenBank:AY364325; SeqLength:521; ProteinId:AAQ72368.1; UniProt:Q6UQ59; GI:34451621	M.TvoI	EnzType:Type II methyltransferase; RecSeq:CATG; Org#: 3192; OrgName: Thermoplasma volcanium GSS1; Source: M. Suzuki; GenBank:BA000011; SeqLength:347; ProteinId:BAB59584.1; UniProt:Q97BL3; GI:14324657	5
RC46_08070	No	MTTHVFIVDVNTFKYHLEYGFVGTGNKDYYVDFNNNYNTSLHPTSENSILCLIADFSRVQIGDLVIFYLQRNCENGIYEGKFYGFFKISSLVFLDNNDDKQFLKDELKKSLTFRCFIEPCEVYAEGVTEWEALDEIKDIISPNQMLWSLIYRKLKGNRGNTMITMYESDRLINLIRKKNNFVNLSYNRYSFDVYLQKIINTNFSLNYSGRMEKINILPRLFQKYYDGKQFEMHLQVYILQEFYKTHFFGLLSNEHIEWLGNEVGCGVGMQSIDIMASSSINTNGLIRKKVIPVELKSCEVYPEIILQMQRYINWLNQYYVPNHQSSILPVIICRKTNKNSTNYKIFYEEVQKFSINNTLPLIYIEFFISENQIQFERIF	379	TspRI	TspRI EnzType:Type II restriction enzyme; RecSeq:CASTG; Org#: 2582; OrgName: Thermus species strain R; Source: N.D.H. Raven; GenBank:AY364325; SeqLength:521; ProteinId:AAQ72368.1; UniProt:Q6UQ59; GI:34451621	CP010509_1531046:1521037rc	RC46_08070	10008	M.SdeAIII; M.TvoI; TspRI	EnzType:Type II methyltransferase; RecSeq:CATG; Org#: 4197; OrgName: Sulfurimonas denitrificans DSM 1251; Source: DSM 1251; GenBank:CP000153; SeqLength:336; Locus:Suden_0130; ProteinId:ABB43411.1; UniProt:Q30UC0; GI:78496871; EnzType:Type II methyltransferase; RecSeq:CATG; Org#: 3192; OrgName: Thermoplasma volcanium GSS1; Source: M. Suzuki; GenBank:BA000011; SeqLength:347; ProteinId:BAB59584.1; UniProt:Q97BL3; GI:14324657; TspRI EnzType:Type II restriction enzyme; RecSeq:CASTG; Org#: 2582; OrgName: Thermus species strain R; Source: N.D.H. Raven; GenBank:AY364325; SeqLength:521; ProteinId:AAQ72368.1; UniProt:Q6UQ59; GI:34451621	M.SdeAIII	EnzType:Type II methyltransferase; RecSeq:CATG; Org#: 4197; OrgName: Sulfurimonas denitrificans DSM 1251; Source: DSM 1251; GenBank:CP000153; SeqLength:336; Locus:Suden_0130; ProteinId:ABB43411.1; UniProt:Q30UC0; GI:78496871	5
RC10_08430	No	MTTHVFIVDVNTFKYHLEYGFVGTGNKDYYVDFNNNYNTSLHPTSENSILCLIADFSRVQIGDLVIFYLQRNCENGIYEGKFYGFFKISSLVFLDNNDDKQFLKDELKKSLTFRCFIEPCEVYAEGVTEWEALDEIKDIISPNQMLWSLIYRKLKGNRGNTMITMYESDRLINLIRKKNNFVNLSYNRYSFDVYLQKIINTNFSLNYSGRMEKINILPRLFQKYYDGKQFEMHLQVYILQEFYKTHFFGLLSNEHIEWLGNEVGCGVGMQSIDIMASSSINTNGLIRKKVIPVELKSCEVYPEIILQMQRYINWLNQYYVPNHQSSILPVIICRKTNKNSTNYKIFYEEVQKFSINNTLPLIYIEFFISENQIQFERIF	379	TspRI	TspRI EnzType:Type II restriction enzyme; RecSeq:CASTG; Org#: 2582; OrgName: Thermus species strain R; Source: N.D.H. Raven; GenBank:AY364325; SeqLength:521; ProteinId:AAQ72368.1; UniProt:Q6UQ59; GI:34451621	CP010459_1596342:1587010rc	RC10_08430	9331	M.SdeAIII; M.TvoI; TspRI	EnzType:Type II methyltransferase; RecSeq:CATG; Org#: 4197; OrgName: Sulfurimonas denitrificans DSM 1251; Source: DSM 1251; GenBank:CP000153; SeqLength:336; Locus:Suden_0130; ProteinId:ABB43411.1; UniProt:Q30UC0; GI:78496871; EnzType:Type II methyltransferase; RecSeq:CATG; Org#: 3192; OrgName: Thermoplasma volcanium GSS1; Source: M. Suzuki; GenBank:BA000011; SeqLength:347; ProteinId:BAB59584.1; UniProt:Q97BL3; GI:14324657; TspRI EnzType:Type II restriction enzyme; RecSeq:CASTG; Org#: 2582; OrgName: Thermus species strain R; Source: N.D.H. Raven; GenBank:AY364325; SeqLength:521; ProteinId:AAQ72368.1; UniProt:Q6UQ59; GI:34451621	M.TvoI	EnzType:Type II methyltransferase; RecSeq:CATG; Org#: 3192; OrgName: Thermoplasma volcanium GSS1; Source: M. Suzuki; GenBank:BA000011; SeqLength:347; ProteinId:BAB59584.1; UniProt:Q97BL3; GI:14324657	5
RC22_08365	No	MTTHVFIVDVNTFKYHLEYGFVGTGNKDYYVDFNNNYNTSLHPTSENSILCLIADFSRVQIGDLVIFYLQRNCENGIYEGKFYGFFKISSLVFLDNNDDKQFLKDELKKSLTFRCFIEPCEVYAEGVTEWEALDEIKDIISPNQMLWSLIYRKLKGNRGNTMITMYESDRLINLIRKKNNFVNLSYNRYSFDVYLQKIINTNFSLNYSGRMEKINILPRLFQKYYDGKQFEMHLQVYILQEFYKTHFFGLLSNEHIEWLGNEVGCGVGMQSIDIMASSSINTNGLIRKKVIPVELKSCEVYPEIILQMQRYINWLNQYYVPNHQSSILPVIICRKTNKNSTNYKIFYEEVQKFSINNTLPLIYIEFFISENQIQFERIF	379	TspRI	TspRI EnzType:Type II restriction enzyme; RecSeq:CASTG; Org#: 2582; OrgName: Thermus species strain R; Source: N.D.H. Raven; GenBank:AY364325; SeqLength:521; ProteinId:AAQ72368.1; UniProt:Q6UQ59; GI:34451621	CP010464_1597662:1587653rc	RC22_08365	10008	M.SdeAIII; M.TvoI; TspRI	EnzType:Type II methyltransferase; RecSeq:CATG; Org#: 4197; OrgName: Sulfurimonas denitrificans DSM 1251; Source: DSM 1251; GenBank:CP000153; SeqLength:336; Locus:Suden_0130; ProteinId:ABB43411.1; UniProt:Q30UC0; GI:78496871; EnzType:Type II methyltransferase; RecSeq:CATG; Org#: 3192; OrgName: Thermoplasma volcanium GSS1; Source: M. Suzuki; GenBank:BA000011; SeqLength:347; ProteinId:BAB59584.1; UniProt:Q97BL3; GI:14324657; TspRI EnzType:Type II restriction enzyme; RecSeq:CASTG; Org#: 2582; OrgName: Thermus species strain R; Source: N.D.H. Raven; GenBank:AY364325; SeqLength:521; ProteinId:AAQ72368.1; UniProt:Q6UQ59; GI:34451621	M.SdeAIII	EnzType:Type II methyltransferase; RecSeq:CATG; Org#: 4197; OrgName: Sulfurimonas denitrificans DSM 1251; Source: DSM 1251; GenBank:CP000153; SeqLength:336; Locus:Suden_0130; ProteinId:ABB43411.1; UniProt:Q30UC0; GI:78496871	5
RC31_08380	No	MTTHVFIVDVNTFKYHLEYGFVGTGNKDYYVDFNNNYNTSLHPTSENSILCLIADFSRVQIGDLVIFYLQRNCENGIYEGKFYGFFKISSLVFLDNNDDKQFLKDELKKSLTFRCFIEPCEVYAEGVTEWEALDEIKDIISPNQMLWSLIYRKLKGNRGNTMITMYESDRLINLIRKKNNFVNLSYNRYSFDVYLQKIINTNFSLNYSGRMEKINILPRLFQKYYDGKQFEMHLQVYILQEFYKTHFFGLLSNEHIEWLGNEVGCGVGMQSIDIMASSSINTNGLIRKKVIPVELKSCEVYPEIILQMQRYINWLNQYYVPNHQSSILPVIICRKTNKNSTNYKIFYEEVQKFSINNTLPLIYIEFFISENQIQFERIF	379	TspRI	TspRI EnzType:Type II restriction enzyme; RecSeq:CASTG; Org#: 2582; OrgName: Thermus species strain R; Source: N.D.H. Raven; GenBank:AY364325; SeqLength:521; ProteinId:AAQ72368.1; UniProt:Q6UQ59; GI:34451621	CP010469_1600856:1590847rc	RC31_08380	10008	M.SdeAIII; M.TvoI; TspRI	EnzType:Type II methyltransferase; RecSeq:CATG; Org#: 4197; OrgName: Sulfurimonas denitrificans DSM 1251; Source: DSM 1251; GenBank:CP000153; SeqLength:336; Locus:Suden_0130; ProteinId:ABB43411.1; UniProt:Q30UC0; GI:78496871; EnzType:Type II methyltransferase; RecSeq:CATG; Org#: 3192; OrgName: Thermoplasma volcanium GSS1; Source: M. Suzuki; GenBank:BA000011; SeqLength:347; ProteinId:BAB59584.1; UniProt:Q97BL3; GI:14324657; TspRI EnzType:Type II restriction enzyme; RecSeq:CASTG; Org#: 2582; OrgName: Thermus species strain R; Source: N.D.H. Raven; GenBank:AY364325; SeqLength:521; ProteinId:AAQ72368.1; UniProt:Q6UQ59; GI:34451621	M.SdeAIII	EnzType:Type II methyltransferase; RecSeq:CATG; Org#: 4197; OrgName: Sulfurimonas denitrificans DSM 1251; Source: DSM 1251; GenBank:CP000153; SeqLength:336; Locus:Suden_0130; ProteinId:ABB43411.1; UniProt:Q30UC0; GI:78496871	5
NPA11_01640	No	MAHVFIVNEQTFKVHLEYMFAGTGNSISDINFLVNKSENTQAGTQMENIAISMLSDLERIRIGDDIIFFVTGISRFFGIFKATSEVYIDNVKNNYLQNELGKTLTYRIDIKPDIVFQHGISEFELLDSLNEIRMPQDMCWSLIYRKLKGERGCTPIKDYEFKRFKKLISKNNKILQGKHFTYDSTKKIIVPSAKTNAYLGKKLNPLPTAFDNLIFKFGAKKAFENYVQLWTLNTLKTNPHIILDKKIPLKWIGNEVSCGVGMQKIDCMTIQEENDNIYISLIELKDETIKPDSIVLQIERYLKWILDYLVPIYQYEGKKITIDPIIIGVGYKTPRKQSEVFEKLNKYIFKHNNKNLVVNKIKLKLLSIKKEQITIN	376	TspRI	TspRI EnzType:Type II restriction enzyme; RecSeq:CASTG; Org#: 2582; OrgName: Thermus species strain R; Source: N.D.H. Raven; GenBank:AY364325; SeqLength:521; ProteinId:AAQ72368.1; UniProt:Q6UQ59; GI:34451621	CP102081_394326:404946	NPA11_01640	10621	M.SdeAIII; TspRI	EnzType:Type II methyltransferase; RecSeq:CATG; Org#: 4197; OrgName: Sulfurimonas denitrificans DSM 1251; Source: DSM 1251; GenBank:CP000153; SeqLength:336; Locus:Suden_0130; ProteinId:ABB43411.1; UniProt:Q30UC0; GI:78496871; TspRI EnzType:Type II restriction enzyme; RecSeq:CASTG; Org#: 2582; OrgName: Thermus species strain R; Source: N.D.H. Raven; GenBank:AY364325; SeqLength:521; ProteinId:AAQ72368.1; UniProt:Q6UQ59; GI:34451621	M.SdeAIII	EnzType:Type II methyltransferase; RecSeq:CATG; Org#: 4197; OrgName: Sulfurimonas denitrificans DSM 1251; Source: DSM 1251; GenBank:CP000153; SeqLength:336; Locus:Suden_0130; ProteinId:ABB43411.1; UniProt:Q30UC0; GI:78496871	5
AEI24_08270	No	MTTHVFIVDVNTFKYHLEYGFVGTGNKDYYVDFNNNYNTSLHPTSENSILCLIADFSRVQIGDLVIFYLQRNCENGIYEGKFYGFFKISSLVFLDNNDDKQFLKDELKKSLTFRCFIEPCEVYAEGVTEWEALDEIKDIISPNQMLWSLIYRKLKGNRGNTMITMYESDRLINLIRKKNNFVNLSYNRYSFDVYLQKIINTNFSLNYSGRMEKINILPRLFQKYYDGKQFEMHLQVYILQEFYKTHFFGLLSNEHIEWLGNEVGCGVGMQSIDIMASSSINTNGLIRKKVIPVELKSCEVYPEIILQMQRYINWLNQYYVPNHQSSILPVIICRKTNKNSTNYKIFYEEVQKFSINNTLPLIYIEFFISENQIQFERIF	379	TspRI	TspRI EnzType:Type II restriction enzyme; RecSeq:CASTG; Org#: 2582; OrgName: Thermus species strain R; Source: N.D.H. Raven; GenBank:AY364325; SeqLength:521; ProteinId:AAQ72368.1; UniProt:Q6UQ59; GI:34451621	CP012234_1570001:1559992rc	AEI24_08270	10008	M.SdeAIII; M.TvoI; TspRI	EnzType:Type II methyltransferase; RecSeq:CATG; Org#: 4197; OrgName: Sulfurimonas denitrificans DSM 1251; Source: DSM 1251; GenBank:CP000153; SeqLength:336; Locus:Suden_0130; ProteinId:ABB43411.1; UniProt:Q30UC0; GI:78496871; EnzType:Type II methyltransferase; RecSeq:CATG; Org#: 3192; OrgName: Thermoplasma volcanium GSS1; Source: M. Suzuki; GenBank:BA000011; SeqLength:347; ProteinId:BAB59584.1; UniProt:Q97BL3; GI:14324657; TspRI EnzType:Type II restriction enzyme; RecSeq:CASTG; Org#: 2582; OrgName: Thermus species strain R; Source: N.D.H. Raven; GenBank:AY364325; SeqLength:521; ProteinId:AAQ72368.1; UniProt:Q6UQ59; GI:34451621	M.SdeAIII	EnzType:Type II methyltransferase; RecSeq:CATG; Org#: 4197; OrgName: Sulfurimonas denitrificans DSM 1251; Source: DSM 1251; GenBank:CP000153; SeqLength:336; Locus:Suden_0130; ProteinId:ABB43411.1; UniProt:Q30UC0; GI:78496871	5
FORC46_1659	No	MTTHVFIVDVNTFKYHLEYGFVGTGNKDYYVDFNNNYNTSLHPTSENSILCLIADFSRVQIGDLVIFYLQQNCENGIYEGKFYGFFKISSLVFLDNNDDKQFLKDELKKSLTFRCFIEPCGVYAEGVTEWEALDEIKDIISPNQMLWSLIYRKLKGNRGNTMITMYESDRLINLIRKKNNFVNLSYNRYSFDVYLQKIINTNFSLNYSGRMEKINILPRLFQKYYDGKQFEMHLQVYILQEFYKTHFFGLLSNEHIEWLGNEVGCGVGMQSIDIMASSSININGLIYKKVIPVELKSCEVYPEIILQMQRYINWLNQYYVPNHQSSILPVIICRKTNKNSTNYKIFYEEVQKFSINNNTLPLIYIEFFISENQIQFERIF	380	TspRI	TspRI EnzType:Type II restriction enzyme; RecSeq:CASTG; Org#: 2582; OrgName: Thermus species strain R; Source: N.D.H. Raven; GenBank:AY364325; SeqLength:521; ProteinId:AAQ72368.1; UniProt:Q6UQ59; GI:34451621	CP017229_1625761:1618224rc	FORC46_1659	7536	M.SdeAIII; M.TvoI; TspRI	EnzType:Type II methyltransferase; RecSeq:CATG; Org#: 4197; OrgName: Sulfurimonas denitrificans DSM 1251; Source: DSM 1251; GenBank:CP000153; SeqLength:336; Locus:Suden_0130; ProteinId:ABB43411.1; UniProt:Q30UC0; GI:78496871; EnzType:Type II methyltransferase; RecSeq:CATG; Org#: 3192; OrgName: Thermoplasma volcanium GSS1; Source: M. Suzuki; GenBank:BA000011; SeqLength:347; ProteinId:BAB59584.1; UniProt:Q97BL3; GI:14324657; TspRI EnzType:Type II restriction enzyme; RecSeq:CASTG; Org#: 2582; OrgName: Thermus species strain R; Source: N.D.H. Raven; GenBank:AY364325; SeqLength:521; ProteinId:AAQ72368.1; UniProt:Q6UQ59; GI:34451621	M.SdeAIII	EnzType:Type II methyltransferase; RecSeq:CATG; Org#: 4197; OrgName: Sulfurimonas denitrificans DSM 1251; Source: DSM 1251; GenBank:CP000153; SeqLength:336; Locus:Suden_0130; ProteinId:ABB43411.1; UniProt:Q30UC0; GI:78496871	5
Hc94105_0086	No	MFVGTGMKDIAVDFNDSQTTQLKTQTENTILGMIADFSRVKIGDLIIFYLQQNFQHGIYEGKFFGLFKVKSNLFFDNNDEQQYLKQELNKSLTFRCLIEPEMVYAQGVTEWEALDEIKTLQSPSQMLWSLIYRKLKGNRGNTMITIYESERLVSLIRDKNLKKNINGINFSFNSTSQEIVPIFTHYAYEGRQEQLNILPRLIYKYSKNNQFEAHLQAYILQSSYKEIFKNQPIEWLGNEVSCGVGMQRIDIMLSIDEKPRKIIPIELKSTCVYVEILKQIQRYIDWLEQYYIPNRPSDIQPMIICRETTNKDSIYYQDFYQQVQIFNQKNNILPLMYVEFKIQDSFITFNQVF	353	TspRI	TspRI EnzType:Type II restriction enzyme; RecSeq:CASTG; Org#: 2582; OrgName: Thermus species strain R; Source: N.D.H. Raven; GenBank:AY364325; SeqLength:521; ProteinId:AAQ72368.1; UniProt:Q6UQ59; GI:34451621	AP025204_82596:91968	Hc94105_0086	9373	M.Hpy188II; TspRI	EnzType:Type II methyltransferase; RecSeq:CATG; Org#: 1529; OrgName: Helicobacter pylori J188; Source: M.J. Blaser; GenBank:AF250225; SeqLength:353; ProteinId:AAG49536.1; UniProt:Q9APS1; GI:12239882; TspRI EnzType:Type II restriction enzyme; RecSeq:CASTG; Org#: 2582; OrgName: Thermus species strain R; Source: N.D.H. Raven; GenBank:AY364325; SeqLength:521; ProteinId:AAQ72368.1; UniProt:Q6UQ59; GI:34451621	M.Hpy188II	EnzType:Type II methyltransferase; RecSeq:CATG; Org#: 1529; OrgName: Helicobacter pylori J188; Source: M.J. Blaser; GenBank:AF250225; SeqLength:353; ProteinId:AAG49536.1; UniProt:Q9APS1; GI:12239882	5
NCTC10181_00489	No	MTHVFIVNEQTFKIHLEYMFAGTGNSISDINFLIKNKENTKATNPKQKVAISMLSDLERIRIGDNILFFVTGISRFFGIFKATSEVFVDNVNNNYLYSKLNKVLTYRITIAPERVYQNGLSEFELLDSLNEVYKPQDMCWSLIYRKLKGERGCTAITDSEFKRFKNLISKNNKVLEGINFSYDRNNKIIVSTQKTNPYLGNKLNPHPSALDNLIFRIETKKAFEHYVQLFTLNTLKNNPNLILKRDIPLNWIGNEVSCGVGMQRIDCMAIQEENNNVYISLIELKDEKIKPSEIIIQIDRYLKWILDYLVPIYFSEGKNIYVDPIIIGMGYKSISKQNEVENKLKEHNFEKYNNKFLKVSKIDLKLLKVKGNQVDII	377	TspRI	TspRI EnzType:Type II restriction enzyme; RecSeq:CASTG; Org#: 2582; OrgName: Thermus species strain R; Source: N.D.H. Raven; GenBank:AY364325; SeqLength:521; ProteinId:AAQ72368.1; UniProt:Q6UQ59; GI:34451621	LR215036_675945:666330rc	NCTC10181_00489	9614	HgiDII; M.SdeAIII; TspRI	HgiDII EnzType:Type II restriction enzyme; RecSeq:GTCGAC; Org#: 1613; OrgName: Herpetosiphon giganteus Hpa2; Source: H. Reichenbach; GenBank:X55141; SeqLength:611; ProteinId:CAA38942.1; UniProt:P25280; GI:48774; EnzType:Type II methyltransferase; RecSeq:CATG; Org#: 4197; OrgName: Sulfurimonas denitrificans DSM 1251; Source: DSM 1251; GenBank:CP000153; SeqLength:336; Locus:Suden_0130; ProteinId:ABB43411.1; UniProt:Q30UC0; GI:78496871; TspRI EnzType:Type II restriction enzyme; RecSeq:CASTG; Org#: 2582; OrgName: Thermus species strain R; Source: N.D.H. Raven; GenBank:AY364325; SeqLength:521; ProteinId:AAQ72368.1; UniProt:Q6UQ59; GI:34451621	M.SdeAIII	EnzType:Type II methyltransferase; RecSeq:CATG; Org#: 4197; OrgName: Sulfurimonas denitrificans DSM 1251; Source: DSM 1251; GenBank:CP000153; SeqLength:336; Locus:Suden_0130; ProteinId:ABB43411.1; UniProt:Q30UC0; GI:78496871	5
CRECT_0358	No	MTTHVFIVDNNTFKYHLEYMFAGTGAGNNFIDFNSVGTTNLHYATENNLLGMIADISRIRIGDNVVFYLQQDYSKGIYEGKFYGIFRVRSLGFLDNNDGGQFLINELQKSLTFRILIEPLEVYADGVTEWEALDEIKNICSPNQMLWSLIYRKLKGNRGNTMITIYEFERLYQLIREKNYYVPLGGQNFSFDSYSQQIIQIPQSNSYDGRFGSINILPRLLAKYEKGHQFETHLQAYILQNIEQIFNSGFEWIEWIGNEVSCGVGMQRIDIMLSKINGINRVCMPIELKSSEAYLGITHQIQRYVDWIRQYYLPNRQSDLVPVLISRQILDKNSQYFSNLIAEFQNFNAINNINLKYIEFTIENNSINFSKIVY	374	TspRI	TspRI EnzType:Type II restriction enzyme; RecSeq:CASTG; Org#: 2582; OrgName: Thermus species strain R; Source: N.D.H. Raven; GenBank:AY364325; SeqLength:521; ProteinId:AAQ72368.1; UniProt:Q6UQ59; GI:34451621	CP012543_363790:373667	CRECT_0358	9878	M.HauIII; M.Phi3TI; M.SdeAIII; TspRI	EnzType:Type II methyltransferase; RecSeq:CATG; Org#: 4925; OrgName: Herpetosiphon aurantiacus; Source: ATCC 23779; GenBank:CP000875; SeqLength:353; Locus:Haur_0114; ProteinId:ABX02766.1; UniProt:A9B5E1; GI:159889686; EnzType:orphan methyltransferase; RecSeq:GGCC, GCNGC; Org#: 858; OrgName: Bacillus subtilis phage Phi3T; Source: T.A. Trautner; GenBank:M13488; SeqLength:443; ProteinId:AAA32352.1; UniProt:P68586; GI:215471; EnzType:Type II methyltransferase; RecSeq:CATG; Org#: 4197; OrgName: Sulfurimonas denitrificans DSM 1251; Source: DSM 1251; GenBank:CP000153; SeqLength:336; Locus:Suden_0130; ProteinId:ABB43411.1; UniProt:Q30UC0; GI:78496871; TspRI EnzType:Type II restriction enzyme; RecSeq:CASTG; Org#: 2582; OrgName: Thermus species strain R; Source: N.D.H. Raven; GenBank:AY364325; SeqLength:521; ProteinId:AAQ72368.1; UniProt:Q6UQ59; GI:34451621	M.HauIII	EnzType:Type II methyltransferase; RecSeq:CATG; Org#: 4925; OrgName: Herpetosiphon aurantiacus; Source: ATCC 23779; GenBank:CP000875; SeqLength:353; Locus:Haur_0114; ProteinId:ABX02766.1; UniProt:A9B5E1; GI:159889686	5
NPA12_01615	No	MAHVFIVNEQTFKVHLEYMFAGTGNSISDINFLVNKSENTQAGTQMENIAISMLSDLERIRIGDDIIFFVTGISRFFGIFKATSEVYIDNVKNNYLQNELGKTLTYRIDIKPDIVFQHGISEFELLDSLNEIRMPQDMCWSLIYRKLKGERGCTPIKDYEFKRFKKLISKNNKILQGKHFTYDSTKKIIVPSAKTNAYLGKKLNPLPTAFDNLIFKFGAKKAFENYVQLWTLNTLKTNPHIILDKKIPLKWIGNEVSCGVGMQKIDCMTIQEENDNIYISLIELKDETIKPDSIVLQIERYLKWILDYLVPIYQYEGKKITIDPIIIGVGYKTPRKQSEVFEKLNKYIFKHNNKNLVVNKIKLKLLSIKKEQITIN	376	TspRI	TspRI EnzType:Type II restriction enzyme; RecSeq:CASTG; Org#: 2582; OrgName: Thermus species strain R; Source: N.D.H. Raven; GenBank:AY364325; SeqLength:521; ProteinId:AAQ72368.1; UniProt:Q6UQ59; GI:34451621	CP102082_392730:403350	NPA12_01615	10621	M.SdeAIII; TspRI	EnzType:Type II methyltransferase; RecSeq:CATG; Org#: 4197; OrgName: Sulfurimonas denitrificans DSM 1251; Source: DSM 1251; GenBank:CP000153; SeqLength:336; Locus:Suden_0130; ProteinId:ABB43411.1; UniProt:Q30UC0; GI:78496871; TspRI EnzType:Type II restriction enzyme; RecSeq:CASTG; Org#: 2582; OrgName: Thermus species strain R; Source: N.D.H. Raven; GenBank:AY364325; SeqLength:521; ProteinId:AAQ72368.1; UniProt:Q6UQ59; GI:34451621	M.SdeAIII	EnzType:Type II methyltransferase; RecSeq:CATG; Org#: 4197; OrgName: Sulfurimonas denitrificans DSM 1251; Source: DSM 1251; GenBank:CP000153; SeqLength:336; Locus:Suden_0130; ProteinId:ABB43411.1; UniProt:Q30UC0; GI:78496871	5
QY02_08650	No	MTTHVFIVDVNTFKYHLEYGFVGTGNKDYYVDFNNNYNTSLHPTSENSILCLIADFSRVQIGDLVIFYLQRNCENGIYEGKFYGFFKISSLVFLDNNDDKQFLKDELKKSLTFRCFIEPCEVYAEGVTEWEALDEIKDIISPNQMLWSLIYRKLKGNRGNTMITMYESDRLINLIRKKNNFVNLSYNRYSFDVYLQKIINTNFSLNYSGRMEKINILPRLFQKYYDGKQFEMHLQVYILQEFYKTHFFGLLSNEHIEWLGNEVGCGVGMQSIDIMASSSINTNGLIRKKVIPVELKSCEVYPEIILQMQRYINWLNQYYVPNHQSSILPVIICRKTNKNSTNYKIFYEEVQKFSINNTLPLIYIEFFISENQIQFERIF	379	TspRI	TspRI EnzType:Type II restriction enzyme; RecSeq:CASTG; Org#: 2582; OrgName: Thermus species strain R; Source: N.D.H. Raven; GenBank:AY364325; SeqLength:521; ProteinId:AAQ72368.1; UniProt:Q6UQ59; GI:34451621	CP010472_1625206:1615197rc	QY02_08650	10008	M.SdeAIII; M.TvoI; TspRI	EnzType:Type II methyltransferase; RecSeq:CATG; Org#: 4197; OrgName: Sulfurimonas denitrificans DSM 1251; Source: DSM 1251; GenBank:CP000153; SeqLength:336; Locus:Suden_0130; ProteinId:ABB43411.1; UniProt:Q30UC0; GI:78496871; EnzType:Type II methyltransferase; RecSeq:CATG; Org#: 3192; OrgName: Thermoplasma volcanium GSS1; Source: M. Suzuki; GenBank:BA000011; SeqLength:347; ProteinId:BAB59584.1; UniProt:Q97BL3; GI:14324657; TspRI EnzType:Type II restriction enzyme; RecSeq:CASTG; Org#: 2582; OrgName: Thermus species strain R; Source: N.D.H. Raven; GenBank:AY364325; SeqLength:521; ProteinId:AAQ72368.1; UniProt:Q6UQ59; GI:34451621	M.SdeAIII	EnzType:Type II methyltransferase; RecSeq:CATG; Org#: 4197; OrgName: Sulfurimonas denitrificans DSM 1251; Source: DSM 1251; GenBank:CP000153; SeqLength:336; Locus:Suden_0130; ProteinId:ABB43411.1; UniProt:Q30UC0; GI:78496871	5
RC27_08080	No	MTTHVFIVDVNTFKYHLEYGFVGTGNKDYYVDFNNNYNTSLHPTSENSILCLIADFSRVQIGDLVIFYLQRNCENGIYEGKFYGFFKISSLVFLDNNDDKQFLKDELKKSLTFRCFIEPCEVYAEGVTEWEALDEIKDIISPNQMLWSLIYRKLKGNRGNTMITMYESDRLINLIRKKNNFVNLSYNRYSFDVYLQKIINTNFSLNYSGRMEKINILPRLFQKYYDGKQFEMHLQVYILQEFYKTHFFGLLSNEHIEWLGNEVGCGVGMQSIDIMASSSINTNGLIRKKVIPVELKSCEVYPEIILQMQRYINWLNQYYVPNHQSSILPVIICRKTNKNSTNYKIFYEEVQKFSINNTLPLIYIEFFISENQIQFERIF	379	TspRI	TspRI EnzType:Type II restriction enzyme; RecSeq:CASTG; Org#: 2582; OrgName: Thermus species strain R; Source: N.D.H. Raven; GenBank:AY364325; SeqLength:521; ProteinId:AAQ72368.1; UniProt:Q6UQ59; GI:34451621	CP010476_1523159:1513150rc	RC27_08080	10008	M.SdeAIII; M.TvoI; TspRI	EnzType:Type II methyltransferase; RecSeq:CATG; Org#: 4197; OrgName: Sulfurimonas denitrificans DSM 1251; Source: DSM 1251; GenBank:CP000153; SeqLength:336; Locus:Suden_0130; ProteinId:ABB43411.1; UniProt:Q30UC0; GI:78496871; EnzType:Type II methyltransferase; RecSeq:CATG; Org#: 3192; OrgName: Thermoplasma volcanium GSS1; Source: M. Suzuki; GenBank:BA000011; SeqLength:347; ProteinId:BAB59584.1; UniProt:Q97BL3; GI:14324657; TspRI EnzType:Type II restriction enzyme; RecSeq:CASTG; Org#: 2582; OrgName: Thermus species strain R; Source: N.D.H. Raven; GenBank:AY364325; SeqLength:521; ProteinId:AAQ72368.1; UniProt:Q6UQ59; GI:34451621	M.SdeAIII	EnzType:Type II methyltransferase; RecSeq:CATG; Org#: 4197; OrgName: Sulfurimonas denitrificans DSM 1251; Source: DSM 1251; GenBank:CP000153; SeqLength:336; Locus:Suden_0130; ProteinId:ABB43411.1; UniProt:Q30UC0; GI:78496871	5
RC21_08400	No	MTTHVFIVDVNTFKYHLEYGFVGTGNKDYYVDFNNNYNTSLHPTSENSILCLIADFSRVQIGDLVIFYLQRNCENGIYEGKFYGFFKISSLVFLDNNDDKQFLKDELKKSLTFRCFIEPCEVYAEGVTEWEALDEIKDIISPNQMLWSLIYRKLKGNRGNTMITMYESDRLINLIRKKNNFVNLSYNRYSFDVYLQKIINTNFSLNYSGRMEKINILPRLFQKYYDGKQFEMHLQVYILQEFYKTHFFGLLSNEHIEWLGNEVGCGVGMQSIDIMASSSINTNGLIRKKVIPVELKSCEVYPEIILQMQRYINWLNQYYVPNHQSSILPVIICRKTNKNSTNYKIFYEEVQKFSINNTLPLIYIEFFISENQIQFERIF	379	TspRI	TspRI EnzType:Type II restriction enzyme; RecSeq:CASTG; Org#: 2582; OrgName: Thermus species strain R; Source: N.D.H. Raven; GenBank:AY364325; SeqLength:521; ProteinId:AAQ72368.1; UniProt:Q6UQ59; GI:34451621	CP010488_1595363:1586031rc	RC21_08400	9331	M.SdeAIII; M.TvoI; TspRI	EnzType:Type II methyltransferase; RecSeq:CATG; Org#: 4197; OrgName: Sulfurimonas denitrificans DSM 1251; Source: DSM 1251; GenBank:CP000153; SeqLength:336; Locus:Suden_0130; ProteinId:ABB43411.1; UniProt:Q30UC0; GI:78496871; EnzType:Type II methyltransferase; RecSeq:CATG; Org#: 3192; OrgName: Thermoplasma volcanium GSS1; Source: M. Suzuki; GenBank:BA000011; SeqLength:347; ProteinId:BAB59584.1; UniProt:Q97BL3; GI:14324657; TspRI EnzType:Type II restriction enzyme; RecSeq:CASTG; Org#: 2582; OrgName: Thermus species strain R; Source: N.D.H. Raven; GenBank:AY364325; SeqLength:521; ProteinId:AAQ72368.1; UniProt:Q6UQ59; GI:34451621	M.TvoI	EnzType:Type II methyltransferase; RecSeq:CATG; Org#: 3192; OrgName: Thermoplasma volcanium GSS1; Source: M. Suzuki; GenBank:BA000011; SeqLength:347; ProteinId:BAB59584.1; UniProt:Q97BL3; GI:14324657	5
RC15_08420	No	MTTHVFIVDVNTFKYHLEYGFVGTGNKDYYVDFNNNYNTSLHPTSENSILCLIADFSRVQIGDLVIFYLQRNCENGIYEGKFYGFFKISSLVFLDNNDDKQFLKDELKKSLTFRCFIEPCEVYAEGVTEWEALDEIKDIISPNQMLWSLIYRKLKGNRGNTMITMYESDRLINLIRKKNNFVNLSYNRYSFDVYLQKIINTNFSLNYSGRMEKINILPRLFQKYYDGKQFEMHLQVYILQEFYKTHFFGLLSNEHIEWLGNEVGCGVGMQSIDIMASSSINTNGLIRKKVIPVELKSCEVYPEIILQMQRYINWLNQYYVPNHQSSILPVIICRKTNKNSTNYKIFYEEVQKFSINNTLPLIYIEFFISENQIQFERIF	379	TspRI	TspRI EnzType:Type II restriction enzyme; RecSeq:CASTG; Org#: 2582; OrgName: Thermus species strain R; Source: N.D.H. Raven; GenBank:AY364325; SeqLength:521; ProteinId:AAQ72368.1; UniProt:Q6UQ59; GI:34451621	CP010493_1603016:1593007rc	RC15_08420	10008	M.SdeAIII; M.TvoI; TspRI	EnzType:Type II methyltransferase; RecSeq:CATG; Org#: 4197; OrgName: Sulfurimonas denitrificans DSM 1251; Source: DSM 1251; GenBank:CP000153; SeqLength:336; Locus:Suden_0130; ProteinId:ABB43411.1; UniProt:Q30UC0; GI:78496871; EnzType:Type II methyltransferase; RecSeq:CATG; Org#: 3192; OrgName: Thermoplasma volcanium GSS1; Source: M. Suzuki; GenBank:BA000011; SeqLength:347; ProteinId:BAB59584.1; UniProt:Q97BL3; GI:14324657; TspRI EnzType:Type II restriction enzyme; RecSeq:CASTG; Org#: 2582; OrgName: Thermus species strain R; Source: N.D.H. Raven; GenBank:AY364325; SeqLength:521; ProteinId:AAQ72368.1; UniProt:Q6UQ59; GI:34451621	M.SdeAIII	EnzType:Type II methyltransferase; RecSeq:CATG; Org#: 4197; OrgName: Sulfurimonas denitrificans DSM 1251; Source: DSM 1251; GenBank:CP000153; SeqLength:336; Locus:Suden_0130; ProteinId:ABB43411.1; UniProt:Q30UC0; GI:78496871	5
RC43_08390	No	MTTHVFIVDVNTFKYHLEYGFVGTGNKDYYVDFNNNYNTSLHPTSENSILCLIADFSRVQIGDLVIFYLQRNCENGIYEGKFYGFFKISSLVFLDNNDDKQFLKDELKKSLTFRCFIEPCEVYAEGVTEWEALDEIKDIISPNQMLWSLIYRKLKGNRGNTMITMYESDRLINLIRKKNNFVNLSYNRYSFDVYLQKIINTNFSLNYSGRMEKINILPRLFQKYYDGKQFEMHLQVYILQEFYKTHFFGLLSNEHIEWLGNEVGCGVGMQSIDIMASSSINTNGLIRKKVIPVELKSCEVYPEIILQMQRYINWLNQYYVPNHQSSILPVIICRKTNKNSTNYKIFYEEVQKFSINNTLPLIYIEFFISENQIQFERIF	379	TspRI	TspRI EnzType:Type II restriction enzyme; RecSeq:CASTG; Org#: 2582; OrgName: Thermus species strain R; Source: N.D.H. Raven; GenBank:AY364325; SeqLength:521; ProteinId:AAQ72368.1; UniProt:Q6UQ59; GI:34451621	CP010498_1597215:1587883rc	RC43_08390	9331	M.SdeAIII; M.TvoI; TspRI	EnzType:Type II methyltransferase; RecSeq:CATG; Org#: 4197; OrgName: Sulfurimonas denitrificans DSM 1251; Source: DSM 1251; GenBank:CP000153; SeqLength:336; Locus:Suden_0130; ProteinId:ABB43411.1; UniProt:Q30UC0; GI:78496871; EnzType:Type II methyltransferase; RecSeq:CATG; Org#: 3192; OrgName: Thermoplasma volcanium GSS1; Source: M. Suzuki; GenBank:BA000011; SeqLength:347; ProteinId:BAB59584.1; UniProt:Q97BL3; GI:14324657; TspRI EnzType:Type II restriction enzyme; RecSeq:CASTG; Org#: 2582; OrgName: Thermus species strain R; Source: N.D.H. Raven; GenBank:AY364325; SeqLength:521; ProteinId:AAQ72368.1; UniProt:Q6UQ59; GI:34451621	M.TvoI	EnzType:Type II methyltransferase; RecSeq:CATG; Org#: 3192; OrgName: Thermoplasma volcanium GSS1; Source: M. Suzuki; GenBank:BA000011; SeqLength:347; ProteinId:BAB59584.1; UniProt:Q97BL3; GI:14324657	5
RB99_08695	No	MTTHVFIVDVNTFKYHLEYGFVGTGNKDYYVDFNNNYNTSLHPTSENSILCLIADFSRVQIGDLVIFYLQRNCENGIYEGKFYGFFKISSLVFLDNNDDKQFLKDELKKSLTFRCFIEPCEVYAEGVTEWEALDEIKDIISPNQMLWSLIYRKLKGNRGNTMITMYESDRLINLIRKKNNFVNLSYNRYSFDVYLQKIINTNFSLNYSGRMEKINILPRLFQKYYDGKQFEMHLQVYILQEFYKTHFFGLLSNEHIEWLGNEVGCGVGMQSIDIMASSSINTNGLIRKKVIPVELKSCEVYPEIILQMQRYINWLNQYYVPNHQSSILPVIICRKTNKNSTNYKIFYEEVQKFSINNTLPLIYIEFFISENQIQFERIF	379	TspRI	TspRI EnzType:Type II restriction enzyme; RecSeq:CASTG; Org#: 2582; OrgName: Thermus species strain R; Source: N.D.H. Raven; GenBank:AY364325; SeqLength:521; ProteinId:AAQ72368.1; UniProt:Q6UQ59; GI:34451621	CP010502_1628393:1618384rc	RB99_08695	10008	M.SdeAIII; M.TvoI; TspRI	EnzType:Type II methyltransferase; RecSeq:CATG; Org#: 4197; OrgName: Sulfurimonas denitrificans DSM 1251; Source: DSM 1251; GenBank:CP000153; SeqLength:336; Locus:Suden_0130; ProteinId:ABB43411.1; UniProt:Q30UC0; GI:78496871; EnzType:Type II methyltransferase; RecSeq:CATG; Org#: 3192; OrgName: Thermoplasma volcanium GSS1; Source: M. Suzuki; GenBank:BA000011; SeqLength:347; ProteinId:BAB59584.1; UniProt:Q97BL3; GI:14324657; TspRI EnzType:Type II restriction enzyme; RecSeq:CASTG; Org#: 2582; OrgName: Thermus species strain R; Source: N.D.H. Raven; GenBank:AY364325; SeqLength:521; ProteinId:AAQ72368.1; UniProt:Q6UQ59; GI:34451621	M.SdeAIII	EnzType:Type II methyltransferase; RecSeq:CATG; Org#: 4197; OrgName: Sulfurimonas denitrificans DSM 1251; Source: DSM 1251; GenBank:CP000153; SeqLength:336; Locus:Suden_0130; ProteinId:ABB43411.1; UniProt:Q30UC0; GI:78496871	5
RC33_08380	No	MTTHVFIVDVNTFKYHLEYGFVGTGNKDYYVDFNNNYNTSLHPTSENSILCLIADFSRVQIGDLVIFYLQRNCENGIYEGKFYGFFKISSLVFLDNNDDKQFLKDELKKSLTFRCFIEPCEVYAEGVTEWEALDEIKDIISPNQMLWSLIYRKLKGNRGNTMITMYESDRLINLIRKKNNFVNLSYNRYSFDVYLQKIINTNFSLNYSGRMEKINILPRLFQKYYDGKQFEMHLQVYILQEFYKTHFFGLLSNEHIEWLGNEVGCGVGMQSIDIMASSSINTNGLIRKKVIPVELKSCEVYPEIILQMQRYINWLNQYYVPNHQSSILPVIICRKTNKNSTNYKIFYEEVQKFSINNTLPLIYIEFFISENQIQFERIF	379	TspRI	TspRI EnzType:Type II restriction enzyme; RecSeq:CASTG; Org#: 2582; OrgName: Thermus species strain R; Source: N.D.H. Raven; GenBank:AY364325; SeqLength:521; ProteinId:AAQ72368.1; UniProt:Q6UQ59; GI:34451621	CP010506_1599442:1589433rc	RC33_08380	10008	M.SdeAIII; M.TvoI; TspRI	EnzType:Type II methyltransferase; RecSeq:CATG; Org#: 4197; OrgName: Sulfurimonas denitrificans DSM 1251; Source: DSM 1251; GenBank:CP000153; SeqLength:336; Locus:Suden_0130; ProteinId:ABB43411.1; UniProt:Q30UC0; GI:78496871; EnzType:Type II methyltransferase; RecSeq:CATG; Org#: 3192; OrgName: Thermoplasma volcanium GSS1; Source: M. Suzuki; GenBank:BA000011; SeqLength:347; ProteinId:BAB59584.1; UniProt:Q97BL3; GI:14324657; TspRI EnzType:Type II restriction enzyme; RecSeq:CASTG; Org#: 2582; OrgName: Thermus species strain R; Source: N.D.H. Raven; GenBank:AY364325; SeqLength:521; ProteinId:AAQ72368.1; UniProt:Q6UQ59; GI:34451621	M.SdeAIII	EnzType:Type II methyltransferase; RecSeq:CATG; Org#: 4197; OrgName: Sulfurimonas denitrificans DSM 1251; Source: DSM 1251; GenBank:CP000153; SeqLength:336; Locus:Suden_0130; ProteinId:ABB43411.1; UniProt:Q30UC0; GI:78496871	5
RC14_08445	No	MTTHVFIVDVNTFKYHLEYGFVGTGNKDYYVDFNNNYNTSLHPTSENSILCLIADFSRVQIGDLVIFYLQRNCENGIYEGKFYGFFKISSLVFLDNNDDKQFLKDELKKSLTFRCFIEPCEVYAEGVTEWEALDEIKDIISPNQMLWSLIYRKLKGNRGNTMITMYESDRLINLIRKKNNFVNLSYNRYSFDVYLQKIINTNFSLNYSGRMEKINILPRLFQKYYDGKQFEMHLQVYILQEFYKTHFFGLLSNEHIEWLGNEVGCGVGMQSIDIMASSSINTNGLIRKKVIPVELKSCEVYPEIILQMQRYINWLNQYYVPNHQSSILPVIICRKTNKNSTNYKIFYEEVQKFSINNTLPLIYIEFFISENQIQFERIF	379	TspRI	TspRI EnzType:Type II restriction enzyme; RecSeq:CASTG; Org#: 2582; OrgName: Thermus species strain R; Source: N.D.H. Raven; GenBank:AY364325; SeqLength:521; ProteinId:AAQ72368.1; UniProt:Q6UQ59; GI:34451621	CP010511_1597454:1588122rc	RC14_08445	9331	M.SdeAIII; M.TvoI; TspRI	EnzType:Type II methyltransferase; RecSeq:CATG; Org#: 4197; OrgName: Sulfurimonas denitrificans DSM 1251; Source: DSM 1251; GenBank:CP000153; SeqLength:336; Locus:Suden_0130; ProteinId:ABB43411.1; UniProt:Q30UC0; GI:78496871; EnzType:Type II methyltransferase; RecSeq:CATG; Org#: 3192; OrgName: Thermoplasma volcanium GSS1; Source: M. Suzuki; GenBank:BA000011; SeqLength:347; ProteinId:BAB59584.1; UniProt:Q97BL3; GI:14324657; TspRI EnzType:Type II restriction enzyme; RecSeq:CASTG; Org#: 2582; OrgName: Thermus species strain R; Source: N.D.H. Raven; GenBank:AY364325; SeqLength:521; ProteinId:AAQ72368.1; UniProt:Q6UQ59; GI:34451621	M.TvoI	EnzType:Type II methyltransferase; RecSeq:CATG; Org#: 3192; OrgName: Thermoplasma volcanium GSS1; Source: M. Suzuki; GenBank:BA000011; SeqLength:347; ProteinId:BAB59584.1; UniProt:Q97BL3; GI:14324657	5
RC40_08090	No	MTTHVFIVDVNTFKYHLEYGFVGTGNKDYYVDFNNNYNTSLHPTSENSILCLIADFSRVQIGDLVIFYLQRNCENGIYEGKFYGFFKISSLVFLDNNDDKQFLKDELKKSLTFRCFIEPCEVYAEGVTEWEALDEIKDIISPNQMLWSLIYRKLKGNRGNTMITMYESDRLINLIRKKNNFVNLSYNRYSFDVYLQKIINTNFSLNYSGRMEKINILPRLFQKYYDGKQFEMHLQVYILQEFYKTHFFGLLSNEHIEWLGNEVGCGVGMQSIDIMASSSINTNGLIRKKVIPVELKSCEVYPEIILQMQRYINWLNQYYVPNHQSSILPVIICRKTNKNSTNYKIFYEEVQKFSINNTLPLIYIEFFISENQIQFERIF	379	TspRI	TspRI EnzType:Type II restriction enzyme; RecSeq:CASTG; Org#: 2582; OrgName: Thermus species strain R; Source: N.D.H. Raven; GenBank:AY364325; SeqLength:521; ProteinId:AAQ72368.1; UniProt:Q6UQ59; GI:34451621	CP010473_1533715:1524383rc	RC40_08090	9331	M.SdeAIII; M.TvoI; TspRI	EnzType:Type II methyltransferase; RecSeq:CATG; Org#: 4197; OrgName: Sulfurimonas denitrificans DSM 1251; Source: DSM 1251; GenBank:CP000153; SeqLength:336; Locus:Suden_0130; ProteinId:ABB43411.1; UniProt:Q30UC0; GI:78496871; EnzType:Type II methyltransferase; RecSeq:CATG; Org#: 3192; OrgName: Thermoplasma volcanium GSS1; Source: M. Suzuki; GenBank:BA000011; SeqLength:347; ProteinId:BAB59584.1; UniProt:Q97BL3; GI:14324657; TspRI EnzType:Type II restriction enzyme; RecSeq:CASTG; Org#: 2582; OrgName: Thermus species strain R; Source: N.D.H. Raven; GenBank:AY364325; SeqLength:521; ProteinId:AAQ72368.1; UniProt:Q6UQ59; GI:34451621	M.TvoI	EnzType:Type II methyltransferase; RecSeq:CATG; Org#: 3192; OrgName: Thermoplasma volcanium GSS1; Source: M. Suzuki; GenBank:BA000011; SeqLength:347; ProteinId:BAB59584.1; UniProt:Q97BL3; GI:14324657	5
RC32_08610	No	MTTHVFIVDVNTFKYHLEYGFVGTGNKDYYVDFNNNYNTSLHPTSENSILCLIADFSRVQIGDLVIFYLQRNCENGIYEGKFYGFFKISSLVFLDNNDDKQFLKDELKKSLTFRCFIEPCEVYAEGVTEWEALDEIKDIISPNQMLWSLIYRKLKGNRGNTMITMYESDRLINLIRKKNNFVNLSYNRYSFDVYLQKIINTNFSLNYSGRMEKINILPRLFQKYYDGKQFEMHLQVYILQEFYKTHFFGLLSNEHIEWLGNEVGCGVGMQSIDIMASSSINTNGLIRKKVIPVELKSCEVYPEIILQMQRYINWLNQYYVPNHQSSILPVIICRKTNKNSTNYKIFYEEVQKFSINNTLPLIYIEFFISENQIQFERIF	379	TspRI	TspRI EnzType:Type II restriction enzyme; RecSeq:CASTG; Org#: 2582; OrgName: Thermus species strain R; Source: N.D.H. Raven; GenBank:AY364325; SeqLength:521; ProteinId:AAQ72368.1; UniProt:Q6UQ59; GI:34451621	CP010477_1626418:1616409rc	RC32_08610	10008	M.SdeAIII; M.TvoI; TspRI	EnzType:Type II methyltransferase; RecSeq:CATG; Org#: 4197; OrgName: Sulfurimonas denitrificans DSM 1251; Source: DSM 1251; GenBank:CP000153; SeqLength:336; Locus:Suden_0130; ProteinId:ABB43411.1; UniProt:Q30UC0; GI:78496871; EnzType:Type II methyltransferase; RecSeq:CATG; Org#: 3192; OrgName: Thermoplasma volcanium GSS1; Source: M. Suzuki; GenBank:BA000011; SeqLength:347; ProteinId:BAB59584.1; UniProt:Q97BL3; GI:14324657; TspRI EnzType:Type II restriction enzyme; RecSeq:CASTG; Org#: 2582; OrgName: Thermus species strain R; Source: N.D.H. Raven; GenBank:AY364325; SeqLength:521; ProteinId:AAQ72368.1; UniProt:Q6UQ59; GI:34451621	M.SdeAIII	EnzType:Type II methyltransferase; RecSeq:CATG; Org#: 4197; OrgName: Sulfurimonas denitrificans DSM 1251; Source: DSM 1251; GenBank:CP000153; SeqLength:336; Locus:Suden_0130; ProteinId:ABB43411.1; UniProt:Q30UC0; GI:78496871	5
RC00_08460	No	MTTHVFIVDVNTFKYHLEYGFVGTGNKDYYVDFNNNYNTSLHPTSENSILCLIADFSRVQIGDLVIFYLQRNCENGIYEGKFYGFFKISSLVFLDNNDDKQFLKDELKKSLTFRCFIEPCEVYAEGVTEWEALDEIKDIISPNQMLWSLIYRKLKGNRGNTMITMYESDRLINLIRKKNNFVNLSYNRYSFDVYLQKIINTNFSLNYSGRMEKINILPRLFQKYYDGKQFEMHLQVYILQEFYKTHFFGLLSNEHIEWLGNEVGCGVGMQSIDIMASSSINTNGLIRKKVIPVELKSCEVYPEIILQMQRYINWLNQYYVPNHQSSILPVIICRKTNKNSTNYKIFYEEVQKFSINNTLPLIYIEFFISENQIQFERIF	379	TspRI	TspRI EnzType:Type II restriction enzyme; RecSeq:CASTG; Org#: 2582; OrgName: Thermus species strain R; Source: N.D.H. Raven; GenBank:AY364325; SeqLength:521; ProteinId:AAQ72368.1; UniProt:Q6UQ59; GI:34451621	CP010481_1600940:1591608rc	RC00_08460	9331	M.SdeAIII; M.TvoI; TspRI	EnzType:Type II methyltransferase; RecSeq:CATG; Org#: 4197; OrgName: Sulfurimonas denitrificans DSM 1251; Source: DSM 1251; GenBank:CP000153; SeqLength:336; Locus:Suden_0130; ProteinId:ABB43411.1; UniProt:Q30UC0; GI:78496871; EnzType:Type II methyltransferase; RecSeq:CATG; Org#: 3192; OrgName: Thermoplasma volcanium GSS1; Source: M. Suzuki; GenBank:BA000011; SeqLength:347; ProteinId:BAB59584.1; UniProt:Q97BL3; GI:14324657; TspRI EnzType:Type II restriction enzyme; RecSeq:CASTG; Org#: 2582; OrgName: Thermus species strain R; Source: N.D.H. Raven; GenBank:AY364325; SeqLength:521; ProteinId:AAQ72368.1; UniProt:Q6UQ59; GI:34451621	M.TvoI	EnzType:Type II methyltransferase; RecSeq:CATG; Org#: 3192; OrgName: Thermoplasma volcanium GSS1; Source: M. Suzuki; GenBank:BA000011; SeqLength:347; ProteinId:BAB59584.1; UniProt:Q97BL3; GI:14324657	5
RC36_08475	No	MTTHVFIVDVNTFKYHLEYGFVGTGNKDYYVDFNNNYNTSLHPTSENSILCLIADFSRVQIGDLVIFYLQRNCENGIYEGKFYGFFKISSLVFLDNNDDKQFLKDELKKSLTFRCFIEPCEVYAEGVTEWEALDEIKDIISPNQMLWSLIYRKLKGNRGNTMITMYESDRLINLIRKKNNFVNLSYNRYSFDVYLQKIINTNFSLNYSGRMEKINILPRLFQKYYDGKQFEMHLQVYILQEFYKTHFFGLLSNEHIEWLGNEVGCGVGMQSIDIMASSSINTNGLIRKKVIPVELKSCEVYPEIILQMQRYINWLNQYYVPNHQSSILPVIICRKTNKNSTNYKIFYEEVQKFSINNTLPLIYIEFFISENQIQFERIF	379	TspRI	TspRI EnzType:Type II restriction enzyme; RecSeq:CASTG; Org#: 2582; OrgName: Thermus species strain R; Source: N.D.H. Raven; GenBank:AY364325; SeqLength:521; ProteinId:AAQ72368.1; UniProt:Q6UQ59; GI:34451621	CP010489_1598231:1588222rc	RC36_08475	10008	M.SdeAIII; M.TvoI; TspRI	EnzType:Type II methyltransferase; RecSeq:CATG; Org#: 4197; OrgName: Sulfurimonas denitrificans DSM 1251; Source: DSM 1251; GenBank:CP000153; SeqLength:336; Locus:Suden_0130; ProteinId:ABB43411.1; UniProt:Q30UC0; GI:78496871; EnzType:Type II methyltransferase; RecSeq:CATG; Org#: 3192; OrgName: Thermoplasma volcanium GSS1; Source: M. Suzuki; GenBank:BA000011; SeqLength:347; ProteinId:BAB59584.1; UniProt:Q97BL3; GI:14324657; TspRI EnzType:Type II restriction enzyme; RecSeq:CASTG; Org#: 2582; OrgName: Thermus species strain R; Source: N.D.H. Raven; GenBank:AY364325; SeqLength:521; ProteinId:AAQ72368.1; UniProt:Q6UQ59; GI:34451621	M.SdeAIII	EnzType:Type II methyltransferase; RecSeq:CATG; Org#: 4197; OrgName: Sulfurimonas denitrificans DSM 1251; Source: DSM 1251; GenBank:CP000153; SeqLength:336; Locus:Suden_0130; ProteinId:ABB43411.1; UniProt:Q30UC0; GI:78496871	5
RC13_08405	No	MTTHVFIVDVNTFKYHLEYGFVGTGNKDYYVDFNNNYNTSLHPTSENSILCLIADFSRVQIGDLVIFYLQRNCENGIYEGKFYGFFKISSLVFLDNNDDKQFLKDELKKSLTFRCFIEPCEVYAEGVTEWEALDEIKDIISPNQMLWSLIYRKLKGNRGNTMITMYESDRLINLIRKKNNFVNLSYNRYSFDVYLQKIINTNFSLNYSGRMEKINILPRLFQKYYDGKQFEMHLQVYILQEFYKTHFFGLLSNEHIEWLGNEVGCGVGMQSIDIMASSSINTNGLIRKKVIPVELKSCEVYPEIILQMQRYINWLNQYYVPNHQSSILPVIICRKTNKNSTNYKIFYEEVQKFSINNTLPLIYIEFFISENQIQFERIF	379	TspRI	TspRI EnzType:Type II restriction enzyme; RecSeq:CASTG; Org#: 2582; OrgName: Thermus species strain R; Source: N.D.H. Raven; GenBank:AY364325; SeqLength:521; ProteinId:AAQ72368.1; UniProt:Q6UQ59; GI:34451621	CP010494_1595164:1585832rc	RC13_08405	9331	M.SdeAIII; M.TvoI; TspRI	EnzType:Type II methyltransferase; RecSeq:CATG; Org#: 4197; OrgName: Sulfurimonas denitrificans DSM 1251; Source: DSM 1251; GenBank:CP000153; SeqLength:336; Locus:Suden_0130; ProteinId:ABB43411.1; UniProt:Q30UC0; GI:78496871; EnzType:Type II methyltransferase; RecSeq:CATG; Org#: 3192; OrgName: Thermoplasma volcanium GSS1; Source: M. Suzuki; GenBank:BA000011; SeqLength:347; ProteinId:BAB59584.1; UniProt:Q97BL3; GI:14324657; TspRI EnzType:Type II restriction enzyme; RecSeq:CASTG; Org#: 2582; OrgName: Thermus species strain R; Source: N.D.H. Raven; GenBank:AY364325; SeqLength:521; ProteinId:AAQ72368.1; UniProt:Q6UQ59; GI:34451621	M.TvoI	EnzType:Type II methyltransferase; RecSeq:CATG; Org#: 3192; OrgName: Thermoplasma volcanium GSS1; Source: M. Suzuki; GenBank:BA000011; SeqLength:347; ProteinId:BAB59584.1; UniProt:Q97BL3; GI:14324657	5
RC48_08380	No	MTTHVFIVDVNTFKYHLEYGFVGTGNKDYYVDFNNNYNTSLHPTSENSILCLIADFSRVQIGDLVIFYLQRNCENGIYEGKFYGFFKISSLVFLDNNDDKQFLKDELKKSLTFRCFIEPCEVYAEGVTEWEALDEIKDIISPNQMLWSLIYRKLKGNRGNTMITMYESDRLINLIRKKNNFVNLSYNRYSFDVYLQKIINTNFSLNYSGRMEKINILPRLFQKYYDGKQFEMHLQVYILQEFYKTHFFGLLSNEHIEWLGNEVGCGVGMQSIDIMASSSINTNGLIRKKVIPVELKSCEVYPEIILQMQRYINWLNQYYVPNHQSSILPVIICRKTNKNSTNYKIFYEEVQKFSINNTLPLIYIEFFISENQIQFERIF	379	TspRI	TspRI EnzType:Type II restriction enzyme; RecSeq:CASTG; Org#: 2582; OrgName: Thermus species strain R; Source: N.D.H. Raven; GenBank:AY364325; SeqLength:521; ProteinId:AAQ72368.1; UniProt:Q6UQ59; GI:34451621	CP010499_1592431:1582422rc	RC48_08380	10008	M.SdeAIII; M.TvoI; TspRI	EnzType:Type II methyltransferase; RecSeq:CATG; Org#: 4197; OrgName: Sulfurimonas denitrificans DSM 1251; Source: DSM 1251; GenBank:CP000153; SeqLength:336; Locus:Suden_0130; ProteinId:ABB43411.1; UniProt:Q30UC0; GI:78496871; EnzType:Type II methyltransferase; RecSeq:CATG; Org#: 3192; OrgName: Thermoplasma volcanium GSS1; Source: M. Suzuki; GenBank:BA000011; SeqLength:347; ProteinId:BAB59584.1; UniProt:Q97BL3; GI:14324657; TspRI EnzType:Type II restriction enzyme; RecSeq:CASTG; Org#: 2582; OrgName: Thermus species strain R; Source: N.D.H. Raven; GenBank:AY364325; SeqLength:521; ProteinId:AAQ72368.1; UniProt:Q6UQ59; GI:34451621	M.SdeAIII	EnzType:Type II methyltransferase; RecSeq:CATG; Org#: 4197; OrgName: Sulfurimonas denitrificans DSM 1251; Source: DSM 1251; GenBank:CP000153; SeqLength:336; Locus:Suden_0130; ProteinId:ABB43411.1; UniProt:Q30UC0; GI:78496871	5
RC45_08445	No	MTTHVFIVDVNTFKYHLEYGFVGTGNKDYYVDFNNNYNTSLHPTSENSILCLIADFSRVQIGDLVIFYLQRNCENGIYEGKFYGFFKISSLVFLDNNDDKQFLKDELKKSLTFRCFIEPCEVYAEGVTEWEALDEIKDIISPNQMLWSLIYRKLKGNRGNTMITMYESDRLINLIRKKNNFVNLSYNRYSFDVYLQKIINTNFSLNYSGRMEKINILPRLFQKYYDGKQFEMHLQVYILQEFYKTHFFGLLSNEHIEWLGNEVGCGVGMQSIDIMASSSINTNGLIRKKVIPVELKSCEVYPEIILQMQRYINWLNQYYVPNHQSSILPVIICRKTNKNSTNYKIFYEEVQKFSINNTLPLIYIEFFISENQIQFERIF	379	TspRI	TspRI EnzType:Type II restriction enzyme; RecSeq:CASTG; Org#: 2582; OrgName: Thermus species strain R; Source: N.D.H. Raven; GenBank:AY364325; SeqLength:521; ProteinId:AAQ72368.1; UniProt:Q6UQ59; GI:34451621	CP010457_1594463:1584454rc	RC45_08445	10008	M.SdeAIII; M.TvoI; TspRI	EnzType:Type II methyltransferase; RecSeq:CATG; Org#: 4197; OrgName: Sulfurimonas denitrificans DSM 1251; Source: DSM 1251; GenBank:CP000153; SeqLength:336; Locus:Suden_0130; ProteinId:ABB43411.1; UniProt:Q30UC0; GI:78496871; EnzType:Type II methyltransferase; RecSeq:CATG; Org#: 3192; OrgName: Thermoplasma volcanium GSS1; Source: M. Suzuki; GenBank:BA000011; SeqLength:347; ProteinId:BAB59584.1; UniProt:Q97BL3; GI:14324657; TspRI EnzType:Type II restriction enzyme; RecSeq:CASTG; Org#: 2582; OrgName: Thermus species strain R; Source: N.D.H. Raven; GenBank:AY364325; SeqLength:521; ProteinId:AAQ72368.1; UniProt:Q6UQ59; GI:34451621	M.SdeAIII	EnzType:Type II methyltransferase; RecSeq:CATG; Org#: 4197; OrgName: Sulfurimonas denitrificans DSM 1251; Source: DSM 1251; GenBank:CP000153; SeqLength:336; Locus:Suden_0130; ProteinId:ABB43411.1; UniProt:Q30UC0; GI:78496871	5
RB98_08350	No	MTTHVFIVDVNTFKYHLEYGFVGTGNKDYYVDFNNNYNTSLHPTSENSILCLIADFSRVQIGDLVIFYLQRNCENGIYEGKFYGFFKISSLVFLDNNDDKQFLKDELKKSLTFRCFIEPCEVYAEGVTEWEALDEIKDIISPNQMLWSLIYRKLKGNRGNTMITMYESDRLINLIRKKNNFVNLSYNRYSFDVYLQKIINTNFSLNYSGRMEKINILPRLFQKYYDGKQFEMHLQVYILQEFYKTHFFGLLSNEHIEWLGNEVGCGVGMQSIDIMASSSINTNGLIRKKVIPVELKSCEVYPEIILQMQRYINWLNQYYVPNHQSSILPVIICRKTNKNSTNYKIFYEEVQKFSINNTLPLIYIEFFISENQIQFERIF	379	TspRI	TspRI EnzType:Type II restriction enzyme; RecSeq:CASTG; Org#: 2582; OrgName: Thermus species strain R; Source: N.D.H. Raven; GenBank:AY364325; SeqLength:521; ProteinId:AAQ72368.1; UniProt:Q6UQ59; GI:34451621	CP010461_1593836:1583827rc	RB98_08350	10008	M.SdeAIII; M.TvoI; TspRI	EnzType:Type II methyltransferase; RecSeq:CATG; Org#: 4197; OrgName: Sulfurimonas denitrificans DSM 1251; Source: DSM 1251; GenBank:CP000153; SeqLength:336; Locus:Suden_0130; ProteinId:ABB43411.1; UniProt:Q30UC0; GI:78496871; EnzType:Type II methyltransferase; RecSeq:CATG; Org#: 3192; OrgName: Thermoplasma volcanium GSS1; Source: M. Suzuki; GenBank:BA000011; SeqLength:347; ProteinId:BAB59584.1; UniProt:Q97BL3; GI:14324657; TspRI EnzType:Type II restriction enzyme; RecSeq:CASTG; Org#: 2582; OrgName: Thermus species strain R; Source: N.D.H. Raven; GenBank:AY364325; SeqLength:521; ProteinId:AAQ72368.1; UniProt:Q6UQ59; GI:34451621	M.SdeAIII	EnzType:Type II methyltransferase; RecSeq:CATG; Org#: 4197; OrgName: Sulfurimonas denitrificans DSM 1251; Source: DSM 1251; GenBank:CP000153; SeqLength:336; Locus:Suden_0130; ProteinId:ABB43411.1; UniProt:Q30UC0; GI:78496871	5
RC24_08090	No	MTTHVFIVDVNTFKYHLEYGFVGTGNKDYYVDFNNNYNTSLHPTSENSILCLIADFSRVQIGDLVIFYLQRNCENGIYEGKFYGFFKISSLVFLDNNDDKQFLKDELKKSLTFRCFIEPCEVYAEGVTEWEALDEIKDIISPNQMLWSLIYRKLKGNRGNTMITMYESDRLINLIRKKNNFVNLSYNRYSFDVYLQKIINTNFSLNYSGRMEKINILPRLFQKYYDGKQFEMHLQVYILQEFYKTHFFGLLSNEHIEWLGNEVGCGVGMQSIDIMASSSINTNGLIRKKVIPVELKSCEVYPEIILQMQRYINWLNQYYVPNHQSSILPVIICRKTNKNSTNYKIFYEEVQKFSINNTLPLIYIEFFISENQIQFERIF	379	TspRI	TspRI EnzType:Type II restriction enzyme; RecSeq:CASTG; Org#: 2582; OrgName: Thermus species strain R; Source: N.D.H. Raven; GenBank:AY364325; SeqLength:521; ProteinId:AAQ72368.1; UniProt:Q6UQ59; GI:34451621	CP010462_1524544:1514535rc	RC24_08090	10008	M.SdeAIII; M.TvoI; TspRI	EnzType:Type II methyltransferase; RecSeq:CATG; Org#: 4197; OrgName: Sulfurimonas denitrificans DSM 1251; Source: DSM 1251; GenBank:CP000153; SeqLength:336; Locus:Suden_0130; ProteinId:ABB43411.1; UniProt:Q30UC0; GI:78496871; EnzType:Type II methyltransferase; RecSeq:CATG; Org#: 3192; OrgName: Thermoplasma volcanium GSS1; Source: M. Suzuki; GenBank:BA000011; SeqLength:347; ProteinId:BAB59584.1; UniProt:Q97BL3; GI:14324657; TspRI EnzType:Type II restriction enzyme; RecSeq:CASTG; Org#: 2582; OrgName: Thermus species strain R; Source: N.D.H. Raven; GenBank:AY364325; SeqLength:521; ProteinId:AAQ72368.1; UniProt:Q6UQ59; GI:34451621	M.SdeAIII	EnzType:Type II methyltransferase; RecSeq:CATG; Org#: 4197; OrgName: Sulfurimonas denitrificans DSM 1251; Source: DSM 1251; GenBank:CP000153; SeqLength:336; Locus:Suden_0130; ProteinId:ABB43411.1; UniProt:Q30UC0; GI:78496871	5
RC47_08380	No	MTTHVFIVDVNTFKYHLEYGFVGTGNKDYYVDFNNNYNTSLHPTSENSILCLIADFSRVQIGDLVIFYLQRNCENGIYEGKFYGFFKISSLVFLDNNDDKQFLKDELKKSLTFRCFIEPCEVYAEGVTEWEALDEIKDIISPNQMLWSLIYRKLKGNRGNTMITMYESDRLINLIRKKNNFVNLSYNRYSFDVYLQKIINTNFSLNYSGRMEKINILPRLFQKYYDGKQFEMHLQVYILQEFYKTHFFGLLSNEHIEWLGNEVGCGVGMQSIDIMASSSINTNGLIRKKVIPVELKSCEVYPEIILQMQRYINWLNQYYVPNHQSSILPVIICRKTNKNSTNYKIFYEEVQKFSINNTLPLIYIEFFISENQIQFERIF	379	TspRI	TspRI EnzType:Type II restriction enzyme; RecSeq:CASTG; Org#: 2582; OrgName: Thermus species strain R; Source: N.D.H. Raven; GenBank:AY364325; SeqLength:521; ProteinId:AAQ72368.1; UniProt:Q6UQ59; GI:34451621	CP010466_1586799:1576790rc	RC47_08380	10008	M.SdeAIII; M.TvoI; TspRI	EnzType:Type II methyltransferase; RecSeq:CATG; Org#: 4197; OrgName: Sulfurimonas denitrificans DSM 1251; Source: DSM 1251; GenBank:CP000153; SeqLength:336; Locus:Suden_0130; ProteinId:ABB43411.1; UniProt:Q30UC0; GI:78496871; EnzType:Type II methyltransferase; RecSeq:CATG; Org#: 3192; OrgName: Thermoplasma volcanium GSS1; Source: M. Suzuki; GenBank:BA000011; SeqLength:347; ProteinId:BAB59584.1; UniProt:Q97BL3; GI:14324657; TspRI EnzType:Type II restriction enzyme; RecSeq:CASTG; Org#: 2582; OrgName: Thermus species strain R; Source: N.D.H. Raven; GenBank:AY364325; SeqLength:521; ProteinId:AAQ72368.1; UniProt:Q6UQ59; GI:34451621	M.SdeAIII	EnzType:Type II methyltransferase; RecSeq:CATG; Org#: 4197; OrgName: Sulfurimonas denitrificans DSM 1251; Source: DSM 1251; GenBank:CP000153; SeqLength:336; Locus:Suden_0130; ProteinId:ABB43411.1; UniProt:Q30UC0; GI:78496871	5
RC01_08550	No	MTTHVFIVDVNTFKYHLEYGFVGTGNKDYYVDFNNNYNTSLHPTSENSILCLIADFSRVQIGDLVIFYLQRNCENGIYEGKFYGFFKISSLVFLDNNDDKQFLKDELKKSLTFRCFIEPCEVYAEGVTEWEALDEIKDIISPNQMLWSLIYRKLKGNRGNTMITMYESDRLINLIRKKNNFVNLSYNRYSFDVYLQKIINTNFSLNYSGRMEKINILPRLFQKYYDGKQFEMHLQVYILQEFYKTHFFGLLSNEHIEWLGNEVGCGVGMQSIDIMASSSINTNGLIRKKVIPVELKSCEVYPEIILQMQRYINWLNQYYVPNHQSSILPVIICRKTNKNSTNYKIFYEEVQKFSINNTLPLIYIEFFISENQIQFERIF	379	TspRI	TspRI EnzType:Type II restriction enzyme; RecSeq:CASTG; Org#: 2582; OrgName: Thermus species strain R; Source: N.D.H. Raven; GenBank:AY364325; SeqLength:521; ProteinId:AAQ72368.1; UniProt:Q6UQ59; GI:34451621	CP010467_1617210:1607201rc	RC01_08550	10008	M.SdeAIII; M.TvoI; TspRI	EnzType:Type II methyltransferase; RecSeq:CATG; Org#: 4197; OrgName: Sulfurimonas denitrificans DSM 1251; Source: DSM 1251; GenBank:CP000153; SeqLength:336; Locus:Suden_0130; ProteinId:ABB43411.1; UniProt:Q30UC0; GI:78496871; EnzType:Type II methyltransferase; RecSeq:CATG; Org#: 3192; OrgName: Thermoplasma volcanium GSS1; Source: M. Suzuki; GenBank:BA000011; SeqLength:347; ProteinId:BAB59584.1; UniProt:Q97BL3; GI:14324657; TspRI EnzType:Type II restriction enzyme; RecSeq:CASTG; Org#: 2582; OrgName: Thermus species strain R; Source: N.D.H. Raven; GenBank:AY364325; SeqLength:521; ProteinId:AAQ72368.1; UniProt:Q6UQ59; GI:34451621	M.SdeAIII	EnzType:Type II methyltransferase; RecSeq:CATG; Org#: 4197; OrgName: Sulfurimonas denitrificans DSM 1251; Source: DSM 1251; GenBank:CP000153; SeqLength:336; Locus:Suden_0130; ProteinId:ABB43411.1; UniProt:Q30UC0; GI:78496871	5
RC23_08320	No	MTTHVFIVDVNTFKYHLEYGFVGTGNKDYYVDFNNNYNTSLHPTSENSILCLIADFSRVQIGDLVIFYLQRNCENGIYEGKFYGFFKISSLVFLDNNDDKQFLKDELKKSLTFRCFIEPCEVYAEGVTEWEALDEIKDIISPNQMLWSLIYRKLKGNRGNTMITMYESDRLINLIRKKNNFVNLSYNRYSFDVYLQKIINTNFSLNYSGRMEKINILPRLFQKYYDGKQFEMHLQVYILQEFYKTHFFGLLSNEHIEWLGNEVGCGVGMQSIDIMASSSINTNGLIRKKVIPVELKSCEVYPEIILQMQRYINWLNQYYVPNHQSSILPVIICRKTNKNSTNYKIFYEEVQKFSINNTLPLIYIEFFISENQIQFERIF	379	TspRI	TspRI EnzType:Type II restriction enzyme; RecSeq:CASTG; Org#: 2582; OrgName: Thermus species strain R; Source: N.D.H. Raven; GenBank:AY364325; SeqLength:521; ProteinId:AAQ72368.1; UniProt:Q6UQ59; GI:34451621	CP010486_1573727:1563718rc	RC23_08320	10008	M.SdeAIII; M.TvoI; TspRI	EnzType:Type II methyltransferase; RecSeq:CATG; Org#: 4197; OrgName: Sulfurimonas denitrificans DSM 1251; Source: DSM 1251; GenBank:CP000153; SeqLength:336; Locus:Suden_0130; ProteinId:ABB43411.1; UniProt:Q30UC0; GI:78496871; EnzType:Type II methyltransferase; RecSeq:CATG; Org#: 3192; OrgName: Thermoplasma volcanium GSS1; Source: M. Suzuki; GenBank:BA000011; SeqLength:347; ProteinId:BAB59584.1; UniProt:Q97BL3; GI:14324657; TspRI EnzType:Type II restriction enzyme; RecSeq:CASTG; Org#: 2582; OrgName: Thermus species strain R; Source: N.D.H. Raven; GenBank:AY364325; SeqLength:521; ProteinId:AAQ72368.1; UniProt:Q6UQ59; GI:34451621	M.SdeAIII	EnzType:Type II methyltransferase; RecSeq:CATG; Org#: 4197; OrgName: Sulfurimonas denitrificans DSM 1251; Source: DSM 1251; GenBank:CP000153; SeqLength:336; Locus:Suden_0130; ProteinId:ABB43411.1; UniProt:Q30UC0; GI:78496871	5
A6J90_00965	No	MTTHVFIVDVNTFKYHLEYGFVGTGNKDYYVDFNNNYNTSLHPTSENSILCLIADFSRVQIGDLVIFYLQQNCENGIYEGKFYGFFKISSLVFLDNNNDDKQFLKDELKKSLTFRCFIEPCEVYAEGITEWEALDEIKDIISPNQMLWSLIYRKLKGNRGNTMITMYESDRLINLIRKKNNFVNLSYNRYSFDVYLQKIINTNFSLNYSGRMEKINILPRLFQKYYDGKQFEMHLQVYILQEFYKTHFFGLLSNEHIEWLGNEVGCGVGMQSIDIMASSSININGLIYKKVIPVELKSCEVYPEIILQMQRYINWLNQYYVPNHQSSILPVIICRKTNKNSTNYKIFYEEVQKFSINNNTLPLIYIEFFISENQIQFERIF	381	TspRI	TspRI EnzType:Type II restriction enzyme; RecSeq:CASTG; Org#: 2582; OrgName: Thermus species strain R; Source: N.D.H. Raven; GenBank:AY364325; SeqLength:521; ProteinId:AAQ72368.1; UniProt:Q6UQ59; GI:34451621	CP022076_163645:158010rc	A6J90_00965	5634	M.SdeAIII; M.TvoI; TspRI	EnzType:Type II methyltransferase; RecSeq:CATG; Org#: 4197; OrgName: Sulfurimonas denitrificans DSM 1251; Source: DSM 1251; GenBank:CP000153; SeqLength:336; Locus:Suden_0130; ProteinId:ABB43411.1; UniProt:Q30UC0; GI:78496871; EnzType:Type II methyltransferase; RecSeq:CATG; Org#: 3192; OrgName: Thermoplasma volcanium GSS1; Source: M. Suzuki; GenBank:BA000011; SeqLength:347; ProteinId:BAB59584.1; UniProt:Q97BL3; GI:14324657; TspRI EnzType:Type II restriction enzyme; RecSeq:CASTG; Org#: 2582; OrgName: Thermus species strain R; Source: N.D.H. Raven; GenBank:AY364325; SeqLength:521; ProteinId:AAQ72368.1; UniProt:Q6UQ59; GI:34451621	M.SdeAIII	EnzType:Type II methyltransferase; RecSeq:CATG; Org#: 4197; OrgName: Sulfurimonas denitrificans DSM 1251; Source: DSM 1251; GenBank:CP000153; SeqLength:336; Locus:Suden_0130; ProteinId:ABB43411.1; UniProt:Q30UC0; GI:78496871	5
NCTC13255_01741	No	MTTHVFIVDVNTFKYHLEYGFVGTGNKDYYVDFNNNYNTSLHPTSENSILCLIADFSRVQIGDLVIFYLQQNCENGIYEGKFYGFFKISSLVFLDNNDDKQFLKDELKKSLTFRCFIEPCGVYAEGVTEWEALDEIKDIISPNQMLWSLIYRKLKGNRGNTMITMYESDRLINLIRKKNNFVNLSYNRYSFDVYLQKIINTNFSLNYSGRMEKINILPRLFQKYYDGKQFEMHLQVYILQEFYKTHFFGLLSNEHIEWLGNEVGCGVGMQSIDIMASSSININGLIYKKVIPVELKSCEVYPEIILQMQRYINWLNQYYVPNHQSSILPVIICRKTNKNSTNYKIFYEEVQKFSINNNTLPLIYIEFFISENQIQFERIF	380	TspRI	TspRI EnzType:Type II restriction enzyme; RecSeq:CASTG; Org#: 2582; OrgName: Thermus species strain R; Source: N.D.H. Raven; GenBank:AY364325; SeqLength:521; ProteinId:AAQ72368.1; UniProt:Q6UQ59; GI:34451621	LR134499_1662900:1657218rc	NCTC13255_01741	5681	M.SdeAIII; M.TvoI; TspRI	EnzType:Type II methyltransferase; RecSeq:CATG; Org#: 4197; OrgName: Sulfurimonas denitrificans DSM 1251; Source: DSM 1251; GenBank:CP000153; SeqLength:336; Locus:Suden_0130; ProteinId:ABB43411.1; UniProt:Q30UC0; GI:78496871; EnzType:Type II methyltransferase; RecSeq:CATG; Org#: 3192; OrgName: Thermoplasma volcanium GSS1; Source: M. Suzuki; GenBank:BA000011; SeqLength:347; ProteinId:BAB59584.1; UniProt:Q97BL3; GI:14324657; TspRI EnzType:Type II restriction enzyme; RecSeq:CASTG; Org#: 2582; OrgName: Thermus species strain R; Source: N.D.H. Raven; GenBank:AY364325; SeqLength:521; ProteinId:AAQ72368.1; UniProt:Q6UQ59; GI:34451621	M.SdeAIII	EnzType:Type II methyltransferase; RecSeq:CATG; Org#: 4197; OrgName: Sulfurimonas denitrificans DSM 1251; Source: DSM 1251; GenBank:CP000153; SeqLength:336; Locus:Suden_0130; ProteinId:ABB43411.1; UniProt:Q30UC0; GI:78496871	5
B1780_07215	No	MTTHVFIVDVNTFKYHLEYGFVGTGNKDYYVDFNNNYNTSLHPTSENSILCLIADFSRVQIGDLVIFYLQQNCENGIYEGKFYGFFKISSLVFLDNNNDDKQFLKDELKKSLTFRCFIEPCEVYAEGITEWEALDEIKDIISPNQMLWSLIYRKLKGNRGNTMITMYESDRLINLIRKKNNFVNLSYNRYSFDVYLQKIINTNFSLNYSGRMEKINILPRLFQKYYDGKQFEMHLQVYILQEFYKTHFFGLLSNEHIEWLGNEVGCGVGMQSIDIMASSSININGLIYKKVIPVELKSCEVYPEIILQMQRYINWLNQYYVPNHQSSILPVIICRKTNKNSTNYKIFYEEVQKFSINNNTLPLIYIEFFISENQIQFERIF	381	TspRI	TspRI EnzType:Type II restriction enzyme; RecSeq:CASTG; Org#: 2582; OrgName: Thermus species strain R; Source: N.D.H. Raven; GenBank:AY364325; SeqLength:521; ProteinId:AAQ72368.1; UniProt:Q6UQ59; GI:34451621	CP019838_1395916:1387353rc	B1780_07215	8562	M.SdeAIII; M.TvoI; TspRI	EnzType:Type II methyltransferase; RecSeq:CATG; Org#: 4197; OrgName: Sulfurimonas denitrificans DSM 1251; Source: DSM 1251; GenBank:CP000153; SeqLength:336; Locus:Suden_0130; ProteinId:ABB43411.1; UniProt:Q30UC0; GI:78496871; EnzType:Type II methyltransferase; RecSeq:CATG; Org#: 3192; OrgName: Thermoplasma volcanium GSS1; Source: M. Suzuki; GenBank:BA000011; SeqLength:347; ProteinId:BAB59584.1; UniProt:Q97BL3; GI:14324657; TspRI EnzType:Type II restriction enzyme; RecSeq:CASTG; Org#: 2582; OrgName: Thermus species strain R; Source: N.D.H. Raven; GenBank:AY364325; SeqLength:521; ProteinId:AAQ72368.1; UniProt:Q6UQ59; GI:34451621	M.SdeAIII	EnzType:Type II methyltransferase; RecSeq:CATG; Org#: 4197; OrgName: Sulfurimonas denitrificans DSM 1251; Source: DSM 1251; GenBank:CP000153; SeqLength:336; Locus:Suden_0130; ProteinId:ABB43411.1; UniProt:Q30UC0; GI:78496871	5
FJR03_08730	No	MATAHVFIVDYNTFKYHLEYLFAGTGAGNKVIDFNNVSTTTLHAQSENNLVGMIADINRIRVNDYVLFYLQQNYQMGIYEGKFYGIFKVIERRGFIDNNDSQQFLKNELQKSLTFRILLQADDVYADGVTEWEALDEISSIQSPNQMLWSLIYRKLKGNRGNTMITIYEFDRIKQLIRNKNNRNVLTGNYFTFNTQSQKIESCTQQNRYTGRQSNINLLPRLINKYSRNLQFEIHLQAYILQNLENITPFSNEQIEWIGNEVSCGVGMQRIDIMLSTVRNTNRVCIPIELKSTEAYLSITTQLQRYVDWIQQYYLPNRPSDLEPMIISRKISNKTSQNYLNLVAEFNTFNRRNNLQLRYVEFDIITNNINFVEVIY	376	TspRI	TspRI EnzType:Type II restriction enzyme; RecSeq:CASTG; Org#: 2582; OrgName: Thermus species strain R; Source: N.D.H. Raven; GenBank:AY364325; SeqLength:521; ProteinId:AAQ72368.1; UniProt:Q6UQ59; GI:34451621	CP041165_1709447:1715461	FJR03_08730	6015	M.Sau96I; M.ThaIV; TspRI	EnzType:Type II methyltransferase; RecSeq:GGNCC; Org#: 2350; OrgName: Staphylococcus aureus PS96; Source: ATCC 49831; GenBank:X53096; SeqLength:430; ProteinId:CAA37260.1; UniProt:P23737; GI:581567; EnzType:Type II methyltransferase; RecSeq:CATG; Org#: 2543; OrgName: Thermoplasma acidophilum DSM 1728; Source: ATCC 25905; GenBank:AL139299; SeqLength:346; TspRI EnzType:Type II restriction enzyme; RecSeq:CASTG; Org#: 2582; OrgName: Thermus species strain R; Source: N.D.H. Raven; GenBank:AY364325; SeqLength:521; ProteinId:AAQ72368.1; UniProt:Q6UQ59; GI:34451621	M.ThaIV	EnzType:Type II methyltransferase; RecSeq:CATG; Org#: 2543; OrgName: Thermoplasma acidophilum DSM 1728; Source: ATCC 25905; GenBank:AL139299; SeqLength:346	5
IMC74_04620	No	MTTHVFIVDVNTFKYHLEYGFVGTGNKDYYVDFNNNYNTSLHPTSENSILCLIADFSRVQIGDLVIFYLQQNCENGIYEGKFYGFFKISSLVFLDNNNDDKQFLKDELKKSLTFRCFIEPCEVYAEGITEWEALDEIKDIISPNQMLWSLIYRKLKGNRGNTMITMYESDRLINLIRKKNNFVNLSYNRYSFDVYLQKIINTNFSLNYSGRMEKINILPRLFQKYYDGKQFEMHLQVYILQEFYKTHFFGLLSNEHIEWLGNEVGCGVGMQSIDIMASSSININGLIYKKVIPVELKSCEVYPEIILQMQRYINWLNQYYVPNHQSSILPVIICRKTNKNSTNYKIFYEEVQKFSINNNTLPLIYIEFFISENQIQFERIF	381	TspRI	TspRI EnzType:Type II restriction enzyme; RecSeq:CASTG; Org#: 2582; OrgName: Thermus species strain R; Source: N.D.H. Raven; GenBank:AY364325; SeqLength:521; ProteinId:AAQ72368.1; UniProt:Q6UQ59; GI:34451621	CP063085_911300:906546rc	IMC74_04620	4753	M.SdeAIII; TspRI	EnzType:Type II methyltransferase; RecSeq:CATG; Org#: 4197; OrgName: Sulfurimonas denitrificans DSM 1251; Source: DSM 1251; GenBank:CP000153; SeqLength:336; Locus:Suden_0130; ProteinId:ABB43411.1; UniProt:Q30UC0; GI:78496871; TspRI EnzType:Type II restriction enzyme; RecSeq:CASTG; Org#: 2582; OrgName: Thermus species strain R; Source: N.D.H. Raven; GenBank:AY364325; SeqLength:521; ProteinId:AAQ72368.1; UniProt:Q6UQ59; GI:34451621	M.SdeAIII	EnzType:Type II methyltransferase; RecSeq:CATG; Org#: 4197; OrgName: Sulfurimonas denitrificans DSM 1251; Source: DSM 1251; GenBank:CP000153; SeqLength:336; Locus:Suden_0130; ProteinId:ABB43411.1; UniProt:Q30UC0; GI:78496871	5
JG535_08600	No	MTTHVFIVDVNTFKYHLEYGFVGTGNKDYYVDFNNNYNTSLHPTSENSILCLIADFSRVQIGDLVIFYLQQNCENGIYEGKFYGFFKISSLVFLDNNDDKQFLKDELKKSLTFRCFIEPCGVYAEGVTEWEALDEIKDIISPNQMLWSLIYRKLKGNRGNTMITMYESDRLINLIRKKNNFVNLSYNRYSFDVYLQKIINTNFSLNYSGRMEKINILPRLFQKYYDGKQFEMHLQVYILQEFYKTHFFGLLSNEHIEWLGNEVGCGVGMQSIDIMASSSININGLIYKKVIPVELKSCEVYPEIILQMQRYINWLNQYYVPNHQSSILPVIICRKTNKNSTNYKIFYEEVQKFSINNNTLPLIYIEFFISENQIQFERIF	380	TspRI	TspRI EnzType:Type II restriction enzyme; RecSeq:CASTG; Org#: 2582; OrgName: Thermus species strain R; Source: N.D.H. Raven; GenBank:AY364325; SeqLength:521; ProteinId:AAQ72368.1; UniProt:Q6UQ59; GI:34451621	CP066746_1661627:1656826rc	JG535_08600	4800	M.SdeAIII; TspRI	EnzType:Type II methyltransferase; RecSeq:CATG; Org#: 4197; OrgName: Sulfurimonas denitrificans DSM 1251; Source: DSM 1251; GenBank:CP000153; SeqLength:336; Locus:Suden_0130; ProteinId:ABB43411.1; UniProt:Q30UC0; GI:78496871; TspRI EnzType:Type II restriction enzyme; RecSeq:CASTG; Org#: 2582; OrgName: Thermus species strain R; Source: N.D.H. Raven; GenBank:AY364325; SeqLength:521; ProteinId:AAQ72368.1; UniProt:Q6UQ59; GI:34451621	M.SdeAIII	EnzType:Type II methyltransferase; RecSeq:CATG; Org#: 4197; OrgName: Sulfurimonas denitrificans DSM 1251; Source: DSM 1251; GenBank:CP000153; SeqLength:336; Locus:Suden_0130; ProteinId:ABB43411.1; UniProt:Q30UC0; GI:78496871	5
ERS445056_01860	No	MTTHVFIVDVNTFKYHLEYGFVGTGNKDYYVDFNNNYNTSLHPTSENSILCLIADFSRVQIGDLVIFYLQQNCENGIYEGKFYGFFKISSLVFLDNNNDDKQFLKDELKKSLTFRCFIEPCEVYAEGITEWEALDEIKDIISPNQMLWSLIYRKLKGNRGNTMITMYESDRLINLIRKKNNFVNLSYNRYSFDVYLQKIINTNFSLNYSGRMEKINILPRLFQKYYDGKQFEMHLQVYILQEFYKTHFFGLLSNEHIEWLGNEVGCGVGMQSIDIMASSSININGLIYKKVIPVELKSCEVYPEIILQMQRYINWLNQYYVPNHQSSILPVIICRKTNKNSTNYKIFYEEVQKFSINNNTLPLIYIEFFISENQIQFERIF	381	TspRI	TspRI EnzType:Type II restriction enzyme; RecSeq:CASTG; Org#: 2582; OrgName: Thermus species strain R; Source: N.D.H. Raven; GenBank:AY364325; SeqLength:521; ProteinId:AAQ72368.1; UniProt:Q6UQ59; GI:34451621	LN831025_1762440:1754950rc	ERS445056_01860	7489	M.SdeAIII; M.TvoI; TspRI	EnzType:Type II methyltransferase; RecSeq:CATG; Org#: 4197; OrgName: Sulfurimonas denitrificans DSM 1251; Source: DSM 1251; GenBank:CP000153; SeqLength:336; Locus:Suden_0130; ProteinId:ABB43411.1; UniProt:Q30UC0; GI:78496871; EnzType:Type II methyltransferase; RecSeq:CATG; Org#: 3192; OrgName: Thermoplasma volcanium GSS1; Source: M. Suzuki; GenBank:BA000011; SeqLength:347; ProteinId:BAB59584.1; UniProt:Q97BL3; GI:14324657; TspRI EnzType:Type II restriction enzyme; RecSeq:CASTG; Org#: 2582; OrgName: Thermus species strain R; Source: N.D.H. Raven; GenBank:AY364325; SeqLength:521; ProteinId:AAQ72368.1; UniProt:Q6UQ59; GI:34451621	M.SdeAIII	EnzType:Type II methyltransferase; RecSeq:CATG; Org#: 4197; OrgName: Sulfurimonas denitrificans DSM 1251; Source: DSM 1251; GenBank:CP000153; SeqLength:336; Locus:Suden_0130; ProteinId:ABB43411.1; UniProt:Q30UC0; GI:78496871	5
RC17_08640	No	MTTHVFIVDVNTFKYHLEYGFVGTGNKDYYVDFNNNYNTSLHPTSENSILCLIADFSRVQIGDLVIFYLQRNCENGIYEGKFYGFFKISSLVFLDNNDDKQFLKDELKKSLTFRCFIEPCEVYAEGVTEWEALDEIKDIISPNQMLWSLIYRKLKGNRGNTMITMYESDRLINLIRKKNNFVNLSYNRYSFDVYLQKIINTNFSLNYSGRMEKINILPRLFQKYYDGKQFEMHLQVYILQEFYKTHFFGLLSNEHIEWLGNEVGCGVGMQSIDIMASSSINTNGLIRKKVIPVELKSCEVYPEIILQMQRYINWLNQYYVPNHQSSILPVIICRKTNKNSTNYKIFYEEVQKFSINNTLPLIYIEFFISENQIQFERIF	379	TspRI	TspRI EnzType:Type II restriction enzyme; RecSeq:CASTG; Org#: 2582; OrgName: Thermus species strain R; Source: N.D.H. Raven; GenBank:AY364325; SeqLength:521; ProteinId:AAQ72368.1; UniProt:Q6UQ59; GI:34451621	CP010475_1625081:1615072rc	RC17_08640	10008	M.SdeAIII; M.TvoI; TspRI	EnzType:Type II methyltransferase; RecSeq:CATG; Org#: 4197; OrgName: Sulfurimonas denitrificans DSM 1251; Source: DSM 1251; GenBank:CP000153; SeqLength:336; Locus:Suden_0130; ProteinId:ABB43411.1; UniProt:Q30UC0; GI:78496871; EnzType:Type II methyltransferase; RecSeq:CATG; Org#: 3192; OrgName: Thermoplasma volcanium GSS1; Source: M. Suzuki; GenBank:BA000011; SeqLength:347; ProteinId:BAB59584.1; UniProt:Q97BL3; GI:14324657; TspRI EnzType:Type II restriction enzyme; RecSeq:CASTG; Org#: 2582; OrgName: Thermus species strain R; Source: N.D.H. Raven; GenBank:AY364325; SeqLength:521; ProteinId:AAQ72368.1; UniProt:Q6UQ59; GI:34451621	M.SdeAIII	EnzType:Type II methyltransferase; RecSeq:CATG; Org#: 4197; OrgName: Sulfurimonas denitrificans DSM 1251; Source: DSM 1251; GenBank:CP000153; SeqLength:336; Locus:Suden_0130; ProteinId:ABB43411.1; UniProt:Q30UC0; GI:78496871	5
RC06_08475	No	MTTHVFIVDVNTFKYHLEYGFVGTGNKDYYVDFNNNYNTSLHPTSENSILCLIADFSRVQIGDLVIFYLQRNCENGIYEGKFYGFFKISSLVFLDNNDDKQFLKDELKKSLTFRCFIEPCEVYAEGVTEWEALDEIKDIISPNQMLWSLIYRKLKGNRGNTMITMYESDRLINLIRKKNNFVNLSYNRYSFDVYLQKIINTNFSLNYSGRMEKINILPRLFQKYYDGKQFEMHLQVYILQEFYKTHFFGLLSNEHIEWLGNEVGCGVGMQSIDIMASSSINTNGLIRKKVIPVELKSCEVYPEIILQMQRYINWLNQYYVPNHQSSILPVIICRKTNKNSTNYKIFYEEVQKFSINNTLPLIYIEFFISENQIQFERIF	379	TspRI	TspRI EnzType:Type II restriction enzyme; RecSeq:CASTG; Org#: 2582; OrgName: Thermus species strain R; Source: N.D.H. Raven; GenBank:AY364325; SeqLength:521; ProteinId:AAQ72368.1; UniProt:Q6UQ59; GI:34451621	CP010479_1606772:1596763rc	RC06_08475	10008	M.SdeAIII; M.TvoI; TspRI	EnzType:Type II methyltransferase; RecSeq:CATG; Org#: 4197; OrgName: Sulfurimonas denitrificans DSM 1251; Source: DSM 1251; GenBank:CP000153; SeqLength:336; Locus:Suden_0130; ProteinId:ABB43411.1; UniProt:Q30UC0; GI:78496871; EnzType:Type II methyltransferase; RecSeq:CATG; Org#: 3192; OrgName: Thermoplasma volcanium GSS1; Source: M. Suzuki; GenBank:BA000011; SeqLength:347; ProteinId:BAB59584.1; UniProt:Q97BL3; GI:14324657; TspRI EnzType:Type II restriction enzyme; RecSeq:CASTG; Org#: 2582; OrgName: Thermus species strain R; Source: N.D.H. Raven; GenBank:AY364325; SeqLength:521; ProteinId:AAQ72368.1; UniProt:Q6UQ59; GI:34451621	M.SdeAIII	EnzType:Type II methyltransferase; RecSeq:CATG; Org#: 4197; OrgName: Sulfurimonas denitrificans DSM 1251; Source: DSM 1251; GenBank:CP000153; SeqLength:336; Locus:Suden_0130; ProteinId:ABB43411.1; UniProt:Q30UC0; GI:78496871	5
RC30_08460	No	MTTHVFIVDVNTFKYHLEYGFVGTGNKDYYVDFNNNYNTSLHPTSENSILCLIADFSRVQIGDLVIFYLQRNCENGIYEGKFYGFFKISSLVFLDNNDDKQFLKDELKKSLTFRCFIEPCEVYAEGVTEWEALDEIKDIISPNQMLWSLIYRKLKGNRGNTMITMYESDRLINLIRKKNNFVNLSYNRYSFDVYLQKIINTNFSLNYSGRMEKINILPRLFQKYYDGKQFEMHLQVYILQEFYKTHFFGLLSNEHIEWLGNEVGCGVGMQSIDIMASSSINTNGLIRKKVIPVELKSCEVYPEIILQMQRYINWLNQYYVPNHQSSILPVIICRKTNKNSTNYKIFYEEVQKFSINNTLPLIYIEFFISENQIQFERIF	379	TspRI	TspRI EnzType:Type II restriction enzyme; RecSeq:CASTG; Org#: 2582; OrgName: Thermus species strain R; Source: N.D.H. Raven; GenBank:AY364325; SeqLength:521; ProteinId:AAQ72368.1; UniProt:Q6UQ59; GI:34451621	CP010480_1604857:1594848rc	RC30_08460	10008	M.SdeAIII; M.TvoI; TspRI	EnzType:Type II methyltransferase; RecSeq:CATG; Org#: 4197; OrgName: Sulfurimonas denitrificans DSM 1251; Source: DSM 1251; GenBank:CP000153; SeqLength:336; Locus:Suden_0130; ProteinId:ABB43411.1; UniProt:Q30UC0; GI:78496871; EnzType:Type II methyltransferase; RecSeq:CATG; Org#: 3192; OrgName: Thermoplasma volcanium GSS1; Source: M. Suzuki; GenBank:BA000011; SeqLength:347; ProteinId:BAB59584.1; UniProt:Q97BL3; GI:14324657; TspRI EnzType:Type II restriction enzyme; RecSeq:CASTG; Org#: 2582; OrgName: Thermus species strain R; Source: N.D.H. Raven; GenBank:AY364325; SeqLength:521; ProteinId:AAQ72368.1; UniProt:Q6UQ59; GI:34451621	M.SdeAIII	EnzType:Type II methyltransferase; RecSeq:CATG; Org#: 4197; OrgName: Sulfurimonas denitrificans DSM 1251; Source: DSM 1251; GenBank:CP000153; SeqLength:336; Locus:Suden_0130; ProteinId:ABB43411.1; UniProt:Q30UC0; GI:78496871	5
RC37_08620	No	MTTHVFIVDVNTFKYHLEYGFVGTGNKDYYVDFNNNYNTSLHPTSENSILCLIADFSRVQIGDLVIFYLQRNCENGIYEGKFYGFFKISSLVFLDNNDDKQFLKDELKKSLTFRCFIEPCEVYAEGVTEWEALDEIKDIISPNQMLWSLIYRKLKGNRGNTMITMYESDRLINLIRKKNNFVNLSYNRYSFDVYLQKIINTNFSLNYSGRMEKINILPRLFQKYYDGKQFEMHLQVYILQEFYKTHFFGLLSNEHIEWLGNEVGCGVGMQSIDIMASSSINTNGLIRKKVIPVELKSCEVYPEIILQMQRYINWLNQYYVPNHQSSILPVIICRKTNKNSTNYKIFYEEVQKFSINNTLPLIYIEFFISENQIQFERIF	379	TspRI	TspRI EnzType:Type II restriction enzyme; RecSeq:CASTG; Org#: 2582; OrgName: Thermus species strain R; Source: N.D.H. Raven; GenBank:AY364325; SeqLength:521; ProteinId:AAQ72368.1; UniProt:Q6UQ59; GI:34451621	CP010492_1622713:1612704rc	RC37_08620	10008	M.SdeAIII; M.TvoI; TspRI	EnzType:Type II methyltransferase; RecSeq:CATG; Org#: 4197; OrgName: Sulfurimonas denitrificans DSM 1251; Source: DSM 1251; GenBank:CP000153; SeqLength:336; Locus:Suden_0130; ProteinId:ABB43411.1; UniProt:Q30UC0; GI:78496871; EnzType:Type II methyltransferase; RecSeq:CATG; Org#: 3192; OrgName: Thermoplasma volcanium GSS1; Source: M. Suzuki; GenBank:BA000011; SeqLength:347; ProteinId:BAB59584.1; UniProt:Q97BL3; GI:14324657; TspRI EnzType:Type II restriction enzyme; RecSeq:CASTG; Org#: 2582; OrgName: Thermus species strain R; Source: N.D.H. Raven; GenBank:AY364325; SeqLength:521; ProteinId:AAQ72368.1; UniProt:Q6UQ59; GI:34451621	M.SdeAIII	EnzType:Type II methyltransferase; RecSeq:CATG; Org#: 4197; OrgName: Sulfurimonas denitrificans DSM 1251; Source: DSM 1251; GenBank:CP000153; SeqLength:336; Locus:Suden_0130; ProteinId:ABB43411.1; UniProt:Q30UC0; GI:78496871	5
RC04_08395	No	MTTHVFIVDVNTFKYHLEYGFVGTGNKDYYVDFNNNYNTSLHPTSENSILCLIADFSRVQIGDLVIFYLQRNCENGIYEGKFYGFFKISSLVFLDNNDDKQFLKDELKKSLTFRCFIEPCEVYAEGVTEWEALDEIKDIISPNQMLWSLIYRKLKGNRGNTMITMYESDRLINLIRKKNNFVNLSYNRYSFDVYLQKIINTNFSLNYSGRMEKINILPRLFQKYYDGKQFEMHLQVYILQEFYKTHFFGLLSNEHIEWLGNEVGCGVGMQSIDIMASSSINTNGLIRKKVIPVELKSCEVYPEIILQMQRYINWLNQYYVPNHQSSILPVIICRKTNKNSTNYKIFYEEVQKFSINNTLPLIYIEFFISENQIQFERIF	379	TspRI	TspRI EnzType:Type II restriction enzyme; RecSeq:CASTG; Org#: 2582; OrgName: Thermus species strain R; Source: N.D.H. Raven; GenBank:AY364325; SeqLength:521; ProteinId:AAQ72368.1; UniProt:Q6UQ59; GI:34451621	CP010497_1592813:1582804rc	RC04_08395	10008	M.SdeAIII; M.TvoI; TspRI	EnzType:Type II methyltransferase; RecSeq:CATG; Org#: 4197; OrgName: Sulfurimonas denitrificans DSM 1251; Source: DSM 1251; GenBank:CP000153; SeqLength:336; Locus:Suden_0130; ProteinId:ABB43411.1; UniProt:Q30UC0; GI:78496871; EnzType:Type II methyltransferase; RecSeq:CATG; Org#: 3192; OrgName: Thermoplasma volcanium GSS1; Source: M. Suzuki; GenBank:BA000011; SeqLength:347; ProteinId:BAB59584.1; UniProt:Q97BL3; GI:14324657; TspRI EnzType:Type II restriction enzyme; RecSeq:CASTG; Org#: 2582; OrgName: Thermus species strain R; Source: N.D.H. Raven; GenBank:AY364325; SeqLength:521; ProteinId:AAQ72368.1; UniProt:Q6UQ59; GI:34451621	M.SdeAIII	EnzType:Type II methyltransferase; RecSeq:CATG; Org#: 4197; OrgName: Sulfurimonas denitrificans DSM 1251; Source: DSM 1251; GenBank:CP000153; SeqLength:336; Locus:Suden_0130; ProteinId:ABB43411.1; UniProt:Q30UC0; GI:78496871	5
RC26_08655	No	MTTHVFIVDVNTFKYHLEYGFVGTGNKDYYVDFNNNYNTSLHPTSENSILCLIADFSRVQIGDLVIFYLQRNCENGIYEGKFYGFFKISSLVFLDNNDDKQFLKDELKKSLTFRCFIEPCEVYAEGVTEWEALDEIKDIISPNQMLWSLIYRKLKGNRGNTMITMYESDRLINLIRKKNNFVNLSYNRYSFDVYLQKIINTNFSLNYSGRMEKINILPRLFQKYYDGKQFEMHLQVYILQEFYKTHFFGLLSNEHIEWLGNEVGCGVGMQSIDIMASSSINTNGLIRKKVIPVELKSCEVYPEIILQMQRYINWLNQYYVPNHQSSILPVIICRKTNKNSTNYKIFYEEVQKFSINNTLPLIYIEFFISENQIQFERIF	379	TspRI	TspRI EnzType:Type II restriction enzyme; RecSeq:CASTG; Org#: 2582; OrgName: Thermus species strain R; Source: N.D.H. Raven; GenBank:AY364325; SeqLength:521; ProteinId:AAQ72368.1; UniProt:Q6UQ59; GI:34451621	CP010501_1634869:1624860rc	RC26_08655	10008	M.SdeAIII; M.TvoI; TspRI	EnzType:Type II methyltransferase; RecSeq:CATG; Org#: 4197; OrgName: Sulfurimonas denitrificans DSM 1251; Source: DSM 1251; GenBank:CP000153; SeqLength:336; Locus:Suden_0130; ProteinId:ABB43411.1; UniProt:Q30UC0; GI:78496871; EnzType:Type II methyltransferase; RecSeq:CATG; Org#: 3192; OrgName: Thermoplasma volcanium GSS1; Source: M. Suzuki; GenBank:BA000011; SeqLength:347; ProteinId:BAB59584.1; UniProt:Q97BL3; GI:14324657; TspRI EnzType:Type II restriction enzyme; RecSeq:CASTG; Org#: 2582; OrgName: Thermus species strain R; Source: N.D.H. Raven; GenBank:AY364325; SeqLength:521; ProteinId:AAQ72368.1; UniProt:Q6UQ59; GI:34451621	M.SdeAIII	EnzType:Type II methyltransferase; RecSeq:CATG; Org#: 4197; OrgName: Sulfurimonas denitrificans DSM 1251; Source: DSM 1251; GenBank:CP000153; SeqLength:336; Locus:Suden_0130; ProteinId:ABB43411.1; UniProt:Q30UC0; GI:78496871	5
RC11_08380	No	MTTHVFIVDVNTFKYHLEYGFVGTGNKDYYVDFNNNYNTSLHPTSENSILCLIADFSRVQIGDLVIFYLQRNCENGIYEGKFYGFFKISSLVFLDNNDDKQFLKDELKKSLTFRCFIEPCEVYAEGVTEWEALDEIKDIISPNQMLWSLIYRKLKGNRGNTMITMYESDRLINLIRKKNNFVNLSYNRYSFDVYLQKIINTNFSLNYSGRMEKINILPRLFQKYYDGKQFEMHLQVYILQEFYKTHFFGLLSNEHIEWLGNEVGCGVGMQSIDIMASSSINTNGLIRKKVIPVELKSCEVYPEIILQMQRYINWLNQYYVPNHQSSILPVIICRKTNKNSTNYKIFYEEVQKFSINNTLPLIYIEFFISENQIQFERIF	379	TspRI	TspRI EnzType:Type II restriction enzyme; RecSeq:CASTG; Org#: 2582; OrgName: Thermus species strain R; Source: N.D.H. Raven; GenBank:AY364325; SeqLength:521; ProteinId:AAQ72368.1; UniProt:Q6UQ59; GI:34451621	CP010505_1586179:1576170rc	RC11_08380	10008	M.SdeAIII; M.TvoI; TspRI	EnzType:Type II methyltransferase; RecSeq:CATG; Org#: 4197; OrgName: Sulfurimonas denitrificans DSM 1251; Source: DSM 1251; GenBank:CP000153; SeqLength:336; Locus:Suden_0130; ProteinId:ABB43411.1; UniProt:Q30UC0; GI:78496871; EnzType:Type II methyltransferase; RecSeq:CATG; Org#: 3192; OrgName: Thermoplasma volcanium GSS1; Source: M. Suzuki; GenBank:BA000011; SeqLength:347; ProteinId:BAB59584.1; UniProt:Q97BL3; GI:14324657; TspRI EnzType:Type II restriction enzyme; RecSeq:CASTG; Org#: 2582; OrgName: Thermus species strain R; Source: N.D.H. Raven; GenBank:AY364325; SeqLength:521; ProteinId:AAQ72368.1; UniProt:Q6UQ59; GI:34451621	M.SdeAIII	EnzType:Type II methyltransferase; RecSeq:CATG; Org#: 4197; OrgName: Sulfurimonas denitrificans DSM 1251; Source: DSM 1251; GenBank:CP000153; SeqLength:336; Locus:Suden_0130; ProteinId:ABB43411.1; UniProt:Q30UC0; GI:78496871	5
RC08_08320	No	MTTHVFIVDVNTFKYHLEYGFVGTGNKDYYVDFNNNYNTSLHPTSENSILCLIADFSRVQIGDLVIFYLQRNCENGIYEGKFYGFFKISSLVFLDNNDDKQFLKDELKKSLTFRCFIEPCEVYAEGVTEWEALDEIKDIISPNQMLWSLIYRKLKGNRGNTMITMYESDRLINLIRKKNNFVNLSYNRYSFDVYLQKIINTNFSLNYSGRMEKINILPRLFQKYYDGKQFEMHLQVYILQEFYKTHFFGLLSNEHIEWLGNEVGCGVGMQSIDIMASSSINTNGLIRKKVIPVELKSCEVYPEIILQMQRYINWLNQYYVPNHQSSILPVIICRKTNKNSTNYKIFYEEVQKFSINNTLPLIYIEFFISENQIQFERIF	379	TspRI	TspRI EnzType:Type II restriction enzyme; RecSeq:CASTG; Org#: 2582; OrgName: Thermus species strain R; Source: N.D.H. Raven; GenBank:AY364325; SeqLength:521; ProteinId:AAQ72368.1; UniProt:Q6UQ59; GI:34451621	CP010510_1589629:1579620rc	RC08_08320	10008	M.SdeAIII; M.TvoI; TspRI	EnzType:Type II methyltransferase; RecSeq:CATG; Org#: 4197; OrgName: Sulfurimonas denitrificans DSM 1251; Source: DSM 1251; GenBank:CP000153; SeqLength:336; Locus:Suden_0130; ProteinId:ABB43411.1; UniProt:Q30UC0; GI:78496871; EnzType:Type II methyltransferase; RecSeq:CATG; Org#: 3192; OrgName: Thermoplasma volcanium GSS1; Source: M. Suzuki; GenBank:BA000011; SeqLength:347; ProteinId:BAB59584.1; UniProt:Q97BL3; GI:14324657; TspRI EnzType:Type II restriction enzyme; RecSeq:CASTG; Org#: 2582; OrgName: Thermus species strain R; Source: N.D.H. Raven; GenBank:AY364325; SeqLength:521; ProteinId:AAQ72368.1; UniProt:Q6UQ59; GI:34451621	M.SdeAIII	EnzType:Type II methyltransferase; RecSeq:CATG; Org#: 4197; OrgName: Sulfurimonas denitrificans DSM 1251; Source: DSM 1251; GenBank:CP000153; SeqLength:336; Locus:Suden_0130; ProteinId:ABB43411.1; UniProt:Q30UC0; GI:78496871	5
RC12_08385	No	MTTHVFIVDVNTFKYHLEYGFVGTGNKDYYVDFNNNYNTSLHPTSENSILCLIADFSRVQIGDLVIFYLQRNCENGIYEGKFYGFFKISSLVFLDNNDDKQFLKDELKKSLTFRCFIEPCEVYAEGVTEWEALDEIKDIISPNQMLWSLIYRKLKGNRGNTMITMYESDRLINLIRKKNNFVNLSYNRYSFDVYLQKIINTNFSLNYSGRMEKINILPRLFQKYYDGKQFEMHLQVYILQEFYKTHFFGLLSNEHIEWLGNEVGCGVGMQSIDIMASSSINTNGLIRKKVIPVELKSCEVYPEIILQMQRYINWLNQYYVPNHQSSILPVIICRKTNKNSTNYKIFYEEVQKFSINNTLPLIYIEFFISENQIQFERIF	379	TspRI	TspRI EnzType:Type II restriction enzyme; RecSeq:CASTG; Org#: 2582; OrgName: Thermus species strain R; Source: N.D.H. Raven; GenBank:AY364325; SeqLength:521; ProteinId:AAQ72368.1; UniProt:Q6UQ59; GI:34451621	CP010460_1589020:1579688rc	RC12_08385	9331	M.SdeAIII; M.TvoI; TspRI	EnzType:Type II methyltransferase; RecSeq:CATG; Org#: 4197; OrgName: Sulfurimonas denitrificans DSM 1251; Source: DSM 1251; GenBank:CP000153; SeqLength:336; Locus:Suden_0130; ProteinId:ABB43411.1; UniProt:Q30UC0; GI:78496871; EnzType:Type II methyltransferase; RecSeq:CATG; Org#: 3192; OrgName: Thermoplasma volcanium GSS1; Source: M. Suzuki; GenBank:BA000011; SeqLength:347; ProteinId:BAB59584.1; UniProt:Q97BL3; GI:14324657; TspRI EnzType:Type II restriction enzyme; RecSeq:CASTG; Org#: 2582; OrgName: Thermus species strain R; Source: N.D.H. Raven; GenBank:AY364325; SeqLength:521; ProteinId:AAQ72368.1; UniProt:Q6UQ59; GI:34451621	M.TvoI	EnzType:Type II methyltransferase; RecSeq:CATG; Org#: 3192; OrgName: Thermoplasma volcanium GSS1; Source: M. Suzuki; GenBank:BA000011; SeqLength:347; ProteinId:BAB59584.1; UniProt:Q97BL3; GI:14324657	5
RB95_08310	No	MTTHVFIVDVNTFKYHLEYGFVGTGNKDYYVDFNNNYNTSLHPTSENSILCLIADFSRVQIGDLVIFYLQRNCENGIYEGKFYGFFKISSLVFLDNNDDKQFLKDELKKSLTFRCFIEPCEVYAEGVTEWEALDEIKDIISPNQMLWSLIYRKLKGNRGNTMITMYESDRLINLIRKKNNFVNLSYNRYSFDVYLQKIINTNFSLNYSGRMEKINILPRLFQKYYDGKQFEMHLQVYILQEFYKTHFFGLLSNEHIEWLGNEVGCGVGMQSIDIMASSSINTNGLIRKKVIPVELKSCEVYPEIILQMQRYINWLNQYYVPNHQSSILPVIICRKTNKNSTNYKIFYEEVQKFSINNTLPLIYIEFFISENQIQFERIF	379	TspRI	TspRI EnzType:Type II restriction enzyme; RecSeq:CASTG; Org#: 2582; OrgName: Thermus species strain R; Source: N.D.H. Raven; GenBank:AY364325; SeqLength:521; ProteinId:AAQ72368.1; UniProt:Q6UQ59; GI:34451621	CP010465_1573413:1563404rc	RB95_08310	10008	M.SdeAIII; M.TvoI; TspRI	EnzType:Type II methyltransferase; RecSeq:CATG; Org#: 4197; OrgName: Sulfurimonas denitrificans DSM 1251; Source: DSM 1251; GenBank:CP000153; SeqLength:336; Locus:Suden_0130; ProteinId:ABB43411.1; UniProt:Q30UC0; GI:78496871; EnzType:Type II methyltransferase; RecSeq:CATG; Org#: 3192; OrgName: Thermoplasma volcanium GSS1; Source: M. Suzuki; GenBank:BA000011; SeqLength:347; ProteinId:BAB59584.1; UniProt:Q97BL3; GI:14324657; TspRI EnzType:Type II restriction enzyme; RecSeq:CASTG; Org#: 2582; OrgName: Thermus species strain R; Source: N.D.H. Raven; GenBank:AY364325; SeqLength:521; ProteinId:AAQ72368.1; UniProt:Q6UQ59; GI:34451621	M.SdeAIII	EnzType:Type II methyltransferase; RecSeq:CATG; Org#: 4197; OrgName: Sulfurimonas denitrificans DSM 1251; Source: DSM 1251; GenBank:CP000153; SeqLength:336; Locus:Suden_0130; ProteinId:ABB43411.1; UniProt:Q30UC0; GI:78496871	5
RC02_08420	No	MTTHVFIVDVNTFKYHLEYGFVGTGNKDYYVDFNNNYNTSLHPTSENSILCLIADFSRVQIGDLVIFYLQRNCENGIYEGKFYGFFKISSLVFLDNNDDKQFLKDELKKSLTFRCFIEPCEVYAEGVTEWEALDEIKDIISPNQMLWSLIYRKLKGNRGNTMITMYESDRLINLIRKKNNFVNLSYNRYSFDVYLQKIINTNFSLNYSGRMEKINILPRLFQKYYDGKQFEMHLQVYILQEFYKTHFFGLLSNEHIEWLGNEVGCGVGMQSIDIMASSSINTNGLIRKKVIPVELKSCEVYPEIILQMQRYINWLNQYYVPNHQSSILPVIICRKTNKNSTNYKIFYEEVQKFSINNTLPLIYIEFFISENQIQFERIF	379	TspRI	TspRI EnzType:Type II restriction enzyme; RecSeq:CASTG; Org#: 2582; OrgName: Thermus species strain R; Source: N.D.H. Raven; GenBank:AY364325; SeqLength:521; ProteinId:AAQ72368.1; UniProt:Q6UQ59; GI:34451621	CP010470_1587933:1577924rc	RC02_08420	10008	M.SdeAIII; M.TvoI; TspRI	EnzType:Type II methyltransferase; RecSeq:CATG; Org#: 4197; OrgName: Sulfurimonas denitrificans DSM 1251; Source: DSM 1251; GenBank:CP000153; SeqLength:336; Locus:Suden_0130; ProteinId:ABB43411.1; UniProt:Q30UC0; GI:78496871; EnzType:Type II methyltransferase; RecSeq:CATG; Org#: 3192; OrgName: Thermoplasma volcanium GSS1; Source: M. Suzuki; GenBank:BA000011; SeqLength:347; ProteinId:BAB59584.1; UniProt:Q97BL3; GI:14324657; TspRI EnzType:Type II restriction enzyme; RecSeq:CASTG; Org#: 2582; OrgName: Thermus species strain R; Source: N.D.H. Raven; GenBank:AY364325; SeqLength:521; ProteinId:AAQ72368.1; UniProt:Q6UQ59; GI:34451621	M.SdeAIII	EnzType:Type II methyltransferase; RecSeq:CATG; Org#: 4197; OrgName: Sulfurimonas denitrificans DSM 1251; Source: DSM 1251; GenBank:CP000153; SeqLength:336; Locus:Suden_0130; ProteinId:ABB43411.1; UniProt:Q30UC0; GI:78496871	5
CjjRM1285_1722	No	MTTHVFIVDVNTFKYHLEYGFVGTGNKDYYVDFNNNYNTSLHPTSENSILCLIADFSRVQIGDLVIFYLQQNCENGIYEGKFYGFFKISSLVFLDNNDDKQFLKDELKKSLTFRCFIEPCGVYAEGVTEWEALDEIKDIISPNQMLWSLIYRKLKGNRGNTMITMYESDRLINLIRKKNNFVNLSYNRYSFDVYLQKIINTNFSLNYSGRMEKINILPRLFQKYYDGKQFEMHLQVYILQEFYKTHFFGLLSNEHIEWLGNEVGCGVGMQSIDIMASSSININGLIYKKVIPVELKSCEVYPEIILQMQRYINWLNQYYVPNHQSSILPVIICRKTNKNSTNYKIFYEEVQKFSINNNTLPLIYIEFFISENQIQFERIF	380	TspRI	TspRI EnzType:Type II restriction enzyme; RecSeq:CASTG; Org#: 2582; OrgName: Thermus species strain R; Source: N.D.H. Raven; GenBank:AY364325; SeqLength:521; ProteinId:AAQ72368.1; UniProt:Q6UQ59; GI:34451621	CP015209_1671149:1661140rc	CjjRM1285_1722	10008	M.SdeAIII; M.TvoI; TspRI	EnzType:Type II methyltransferase; RecSeq:CATG; Org#: 4197; OrgName: Sulfurimonas denitrificans DSM 1251; Source: DSM 1251; GenBank:CP000153; SeqLength:336; Locus:Suden_0130; ProteinId:ABB43411.1; UniProt:Q30UC0; GI:78496871; EnzType:Type II methyltransferase; RecSeq:CATG; Org#: 3192; OrgName: Thermoplasma volcanium GSS1; Source: M. Suzuki; GenBank:BA000011; SeqLength:347; ProteinId:BAB59584.1; UniProt:Q97BL3; GI:14324657; TspRI EnzType:Type II restriction enzyme; RecSeq:CASTG; Org#: 2582; OrgName: Thermus species strain R; Source: N.D.H. Raven; GenBank:AY364325; SeqLength:521; ProteinId:AAQ72368.1; UniProt:Q6UQ59; GI:34451621	M.SdeAIII	EnzType:Type II methyltransferase; RecSeq:CATG; Org#: 4197; OrgName: Sulfurimonas denitrificans DSM 1251; Source: DSM 1251; GenBank:CP000153; SeqLength:336; Locus:Suden_0130; ProteinId:ABB43411.1; UniProt:Q30UC0; GI:78496871	5
SRED_002782	No	MTTHVFIVDSNTFKIHLENMFAGTGAKDYVIDFNNNKESSLKPTAERLLVGMTADACRIRKDDKIIFYLQQTKTRYTNEPKEGKFFGIFKAKNDWAFLDNNDENQFLKTELNKSLTFRVEIEPDNVYPLGVTEWEALDEIKSILSPHQMLWSMIYRKLRGKRGNTMITLYEAERLHQLIRDKNERQMLSNLKQLSFDEDMQKIIELEKDLILYKGNRKEPLNILPRLLEKYKNNLAFEIHLQSYIINYIGKNYNKSLDDSLLPPNAKIQWIGNEFGCGMGMQSIDIMIDYIENNQKVVSPIELKCNEIPFYITNQIQRYIDWIAQYYKSNRQCDISPVLVYQKRKSNSKQEIEKFEKITQKITDFNKKNEGICSPIKLIEFEIQNNNLFFSKIDY	395	TspRI	TspRI EnzType:Type II restriction enzyme; RecSeq:CASTG; Org#: 2582; OrgName: Thermus species strain R; Source: N.D.H. Raven; GenBank:AY364325; SeqLength:521; ProteinId:AAQ72368.1; UniProt:Q6UQ59; GI:34451621	CP029202_1077254:1068085rc	SRED_002782	9168	M.BglII; M1.BstF5I; TspRI	EnzType:Type II methyltransferase; RecSeq:AGATCT; Org#: 283; OrgName: Bacillus globigii; Source: ATCC 49760; GenBank:CP014840; SeqLength:360; Locus:A1D11_20255; ProteinId:AMR64576.1; UniProt:A0A7Z9E675; GI:100929147; EnzType:Type II methyltransferase; RecSeq:GGATG; Org#: 722; OrgName: Bacillus stearothermophilus F5; Source: S.K. Degtyarev; GenBank:X97069; SeqLength:226; ProteinId:CAA65779.2; UniProt:P94454; GI:58865222; TspRI EnzType:Type II restriction enzyme; RecSeq:CASTG; Org#: 2582; OrgName: Thermus species strain R; Source: N.D.H. Raven; GenBank:AY364325; SeqLength:521; ProteinId:AAQ72368.1; UniProt:Q6UQ59; GI:34451621	M1.BstF5I	EnzType:Type II methyltransferase; RecSeq:GGATG; Org#: 722; OrgName: Bacillus stearothermophilus F5; Source: S.K. Degtyarev; GenBank:X97069; SeqLength:226; ProteinId:CAA65779.2; UniProt:P94454; GI:58865222	5
J3Q11_08275	No	MTTHVFIVDVNTFKYHLEYGFVGTGNKDYYVDFNNNYNTSLHPTSENSILCLIADFSRVQIGDLVIFYLQQNCENGIYEGKFYGFFKISSLVFLDNNDDKQFLKDELKKSLTFRCFIEPCGVYAEGVTEWEALDEIKDIISPNQMLWSLIYRKLKGNRGNTMITMYESDRLINLIRKKNNFVNLSYNRYSFDVYLQKIINTNFSLNYSGRMEKINILPRLFQKYYDGKQFEMHLQVYILQEFYKTHFFGLLSNEHIEWLGNEVGCGVGMQSIDIMASSSININGLIYKKVIPVELKSCEVYPEIILQMQRYINWLNQYYVPNHQSSILPVIICRKTNKNSTNYKIFYEEVQKFSINNNTLPLIYIEFFISENQIQFERIF	380	TspRI	TspRI EnzType:Type II restriction enzyme; RecSeq:CASTG; Org#: 2582; OrgName: Thermus species strain R; Source: N.D.H. Raven; GenBank:AY364325; SeqLength:521; ProteinId:AAQ72368.1; UniProt:Q6UQ59; GI:34451621	CP071577_1620738:1615937rc	J3Q11_08275	4800	M.SdeAIII; TspRI	EnzType:Type II methyltransferase; RecSeq:CATG; Org#: 4197; OrgName: Sulfurimonas denitrificans DSM 1251; Source: DSM 1251; GenBank:CP000153; SeqLength:336; Locus:Suden_0130; ProteinId:ABB43411.1; UniProt:Q30UC0; GI:78496871; TspRI EnzType:Type II restriction enzyme; RecSeq:CASTG; Org#: 2582; OrgName: Thermus species strain R; Source: N.D.H. Raven; GenBank:AY364325; SeqLength:521; ProteinId:AAQ72368.1; UniProt:Q6UQ59; GI:34451621	M.SdeAIII	EnzType:Type II methyltransferase; RecSeq:CATG; Org#: 4197; OrgName: Sulfurimonas denitrificans DSM 1251; Source: DSM 1251; GenBank:CP000153; SeqLength:336; Locus:Suden_0130; ProteinId:ABB43411.1; UniProt:Q30UC0; GI:78496871	5
J3Q20_08370	No	MTTHVFIVDVNTFKYHLEYGFVGTGNKDYYVDFNNNYNTSLHPTSENSILCLIADFSRVQIGDLVIFYLQQNCENGIYEGKFYGFFKISSLVFLDNNDDKQFLKDELKKSLTFRCFIEPCGVYAEGVTEWEALDEIKDIISPNQMLWSLIYRKLKGNRGNTMITMYESDRLINLIRKKNNFVNLSYNRYSFDVYLQKIINTNFSLNYSGRMEKINILPRLFQKYYDGKQFEMHLQVYILQEFYKTHFFGLLSNEHIEWLGNEVGCGVGMQSIDIMASSSININGLIYKKVIPVELKSCEVYPEIILQMQRYINWLNQYYVPNHQSSILPVIICRKTNKNSTNYKIFYEEVQKFSINNNTLPLIYIEFFISENQIQFERIF	380	TspRI	TspRI EnzType:Type II restriction enzyme; RecSeq:CASTG; Org#: 2582; OrgName: Thermus species strain R; Source: N.D.H. Raven; GenBank:AY364325; SeqLength:521; ProteinId:AAQ72368.1; UniProt:Q6UQ59; GI:34451621	CP071578_1632256:1627455rc	J3Q20_08370	4800	M.SdeAIII; TspRI	EnzType:Type II methyltransferase; RecSeq:CATG; Org#: 4197; OrgName: Sulfurimonas denitrificans DSM 1251; Source: DSM 1251; GenBank:CP000153; SeqLength:336; Locus:Suden_0130; ProteinId:ABB43411.1; UniProt:Q30UC0; GI:78496871; TspRI EnzType:Type II restriction enzyme; RecSeq:CASTG; Org#: 2582; OrgName: Thermus species strain R; Source: N.D.H. Raven; GenBank:AY364325; SeqLength:521; ProteinId:AAQ72368.1; UniProt:Q6UQ59; GI:34451621	M.SdeAIII	EnzType:Type II methyltransferase; RecSeq:CATG; Org#: 4197; OrgName: Sulfurimonas denitrificans DSM 1251; Source: DSM 1251; GenBank:CP000153; SeqLength:336; Locus:Suden_0130; ProteinId:ABB43411.1; UniProt:Q30UC0; GI:78496871	5
J3Q13_08275	No	MTTHVFIVDVNTFKYHLEYGFVGTGNKDYYVDFNNNYNTSLHPTSENSILCLIADFSRVQIGDLVIFYLQQNCENGIYEGKFYGFFKISSLVFLDNNDDKQFLKDELKKSLTFRCFIEPCGVYAEGVTEWEALDEIKDIISPNQMLWSLIYRKLKGNRGNTMITMYESDRLINLIRKKNNFVNLSYNRYSFDVYLQKIINTNFSLNYSGRMEKINILPRLFQKYYDGKQFEMHLQVYILQEFYKTHFFGLLSNEHIEWLGNEVGCGVGMQSIDIMASSSININGLIYKKVIPVELKSCEVYPEIILQMQRYINWLNQYYVPNHQSSILPVIICRKTNKNSTNYKIFYEEVQKFSINNNTLPLIYIEFFISENQIQFERIF	380	TspRI	TspRI EnzType:Type II restriction enzyme; RecSeq:CASTG; Org#: 2582; OrgName: Thermus species strain R; Source: N.D.H. Raven; GenBank:AY364325; SeqLength:521; ProteinId:AAQ72368.1; UniProt:Q6UQ59; GI:34451621	CP071583_1620866:1616065rc	J3Q13_08275	4800	M.SdeAIII; TspRI	EnzType:Type II methyltransferase; RecSeq:CATG; Org#: 4197; OrgName: Sulfurimonas denitrificans DSM 1251; Source: DSM 1251; GenBank:CP000153; SeqLength:336; Locus:Suden_0130; ProteinId:ABB43411.1; UniProt:Q30UC0; GI:78496871; TspRI EnzType:Type II restriction enzyme; RecSeq:CASTG; Org#: 2582; OrgName: Thermus species strain R; Source: N.D.H. Raven; GenBank:AY364325; SeqLength:521; ProteinId:AAQ72368.1; UniProt:Q6UQ59; GI:34451621	M.SdeAIII	EnzType:Type II methyltransferase; RecSeq:CATG; Org#: 4197; OrgName: Sulfurimonas denitrificans DSM 1251; Source: DSM 1251; GenBank:CP000153; SeqLength:336; Locus:Suden_0130; ProteinId:ABB43411.1; UniProt:Q30UC0; GI:78496871	5
J3Q15_08620	No	MTTHVFIVDVNTFKYHLEYGFVGTGNKDYYVDFNNNYNTSLHPTSENSILCLIADFSRVQIGDLVIFYLQQNCENGIYEGKFYGFFKISSLVFLDNNDDKQFLKDELKKSLTFRCFIEPCGVYAEGVTEWEALDEIKDIISPNQMLWSLIYRKLKGNRGNTMITMYESDRLINLIRKKNNFVNLSYNRYSFDVYLQKIINTNFSLNYSGRMEKINILPRLFQKYYDGKQFEMHLQVYILQEFYKTHFFGLLSNEHIEWLGNEVGCGVGMQSIDIMASSSININGLIYKKVIPVELKSCEVYPEIILQMQRYINWLNQYYVPNHQSSILPVIICRKTNKNSTNYKIFYEEVQKFSINNNTLPLIYIEFFISENQIQFERIF	380	TspRI	TspRI EnzType:Type II restriction enzyme; RecSeq:CASTG; Org#: 2582; OrgName: Thermus species strain R; Source: N.D.H. Raven; GenBank:AY364325; SeqLength:521; ProteinId:AAQ72368.1; UniProt:Q6UQ59; GI:34451621	CP071574_1666114:1661313rc	J3Q15_08620	4800	M.SdeAIII; TspRI	EnzType:Type II methyltransferase; RecSeq:CATG; Org#: 4197; OrgName: Sulfurimonas denitrificans DSM 1251; Source: DSM 1251; GenBank:CP000153; SeqLength:336; Locus:Suden_0130; ProteinId:ABB43411.1; UniProt:Q30UC0; GI:78496871; TspRI EnzType:Type II restriction enzyme; RecSeq:CASTG; Org#: 2582; OrgName: Thermus species strain R; Source: N.D.H. Raven; GenBank:AY364325; SeqLength:521; ProteinId:AAQ72368.1; UniProt:Q6UQ59; GI:34451621	M.SdeAIII	EnzType:Type II methyltransferase; RecSeq:CATG; Org#: 4197; OrgName: Sulfurimonas denitrificans DSM 1251; Source: DSM 1251; GenBank:CP000153; SeqLength:336; Locus:Suden_0130; ProteinId:ABB43411.1; UniProt:Q30UC0; GI:78496871	5
J3Q19_08300	No	MTTHVFIVDVNTFKYHLEYGFVGTGNKDYYVDFNNNYNTSLHPTSENSILCLIADFSRVQIGDLVIFYLQQNCENGIYEGKFYGFFKISSLVFLDNNDDKQFLKDELKKSLTFRCFIEPCGVYAEGVTEWEALDEIKDIISPNQMLWSLIYRKLKGNRGNTMITMYESDRLINLIRKKNNFVNLSYNRYSFDVYLQKIINTNFSLNYSGRMEKINILPRLFQKYYDGKQFEMHLQVYILQEFYKTHFFGLLSNEHIEWLGNEVGCGVGMQSIDIMASSSININGLIYKKVIPVELKSCEVYPEIILQMQRYINWLNQYYVPNHQSSILPVIICRKTNKNSTNYKIFYEEVQKFSINNNTLPLIYIEFFISENQIQFERIF	380	TspRI	TspRI EnzType:Type II restriction enzyme; RecSeq:CASTG; Org#: 2582; OrgName: Thermus species strain R; Source: N.D.H. Raven; GenBank:AY364325; SeqLength:521; ProteinId:AAQ72368.1; UniProt:Q6UQ59; GI:34451621	CP071581_1622567:1617766rc	J3Q19_08300	4800	M.SdeAIII; TspRI	EnzType:Type II methyltransferase; RecSeq:CATG; Org#: 4197; OrgName: Sulfurimonas denitrificans DSM 1251; Source: DSM 1251; GenBank:CP000153; SeqLength:336; Locus:Suden_0130; ProteinId:ABB43411.1; UniProt:Q30UC0; GI:78496871; TspRI EnzType:Type II restriction enzyme; RecSeq:CASTG; Org#: 2582; OrgName: Thermus species strain R; Source: N.D.H. Raven; GenBank:AY364325; SeqLength:521; ProteinId:AAQ72368.1; UniProt:Q6UQ59; GI:34451621	M.SdeAIII	EnzType:Type II methyltransferase; RecSeq:CATG; Org#: 4197; OrgName: Sulfurimonas denitrificans DSM 1251; Source: DSM 1251; GenBank:CP000153; SeqLength:336; Locus:Suden_0130; ProteinId:ABB43411.1; UniProt:Q30UC0; GI:78496871	5
J3P57_08340	No	MTTHVFIVDVNTFKYHLEYGFVGTGNKDYYVDFNNNYNTSLHPTSENSILCLIADFSRVQIGDLVIFYLQQNCENGIYEGKFYGFFKISSLVFLDNNDDKQFLKDELKKSLTFRCFIEPCGVYAEGVTEWEALDEIKDIISPNQMLWSLIYRKLKGNRGNTMITMYESDRLINLIRKKNNFVNLSYNRYSFDVYLQKIINTNFSLNYSGRMEKINILPRLFQKYYDGKQFEMHLQVYILQEFYKTHFFGLLSNEHIEWLGNEVGCGVGMQSIDIMASSSININGLIYKKVIPVELKSCEVYPEIILQMQRYINWLNQYYVPNHQSSILPVIICRKTNKNSTNYKIFYEEVQKFSINNNTLPLIYIEFFISENQIQFERIF	380	TspRI	TspRI EnzType:Type II restriction enzyme; RecSeq:CASTG; Org#: 2582; OrgName: Thermus species strain R; Source: N.D.H. Raven; GenBank:AY364325; SeqLength:521; ProteinId:AAQ72368.1; UniProt:Q6UQ59; GI:34451621	CP071519_1624268:1619467rc	J3P57_08340	4800	M.SdeAIII; TspRI	EnzType:Type II methyltransferase; RecSeq:CATG; Org#: 4197; OrgName: Sulfurimonas denitrificans DSM 1251; Source: DSM 1251; GenBank:CP000153; SeqLength:336; Locus:Suden_0130; ProteinId:ABB43411.1; UniProt:Q30UC0; GI:78496871; TspRI EnzType:Type II restriction enzyme; RecSeq:CASTG; Org#: 2582; OrgName: Thermus species strain R; Source: N.D.H. Raven; GenBank:AY364325; SeqLength:521; ProteinId:AAQ72368.1; UniProt:Q6UQ59; GI:34451621	M.SdeAIII	EnzType:Type II methyltransferase; RecSeq:CATG; Org#: 4197; OrgName: Sulfurimonas denitrificans DSM 1251; Source: DSM 1251; GenBank:CP000153; SeqLength:336; Locus:Suden_0130; ProteinId:ABB43411.1; UniProt:Q30UC0; GI:78496871	5
J3Q16_08370	No	MTTHVFIVDVNTFKYHLEYGFVGTGNKDYYVDFNNNYNTSLHPTSENSILCLIADFSRVQIGDLVIFYLQQNCENGIYEGKFYGFFKISSLVFLDNNDDKQFLKDELKKSLTFRCFIEPCGVYAEGVTEWEALDEIKDIISPNQMLWSLIYRKLKGNRGNTMITMYESDRLINLIRKKNNFVNLSYNRYSFDVYLQKIINTNFSLNYSGRMEKINILPRLFQKYYDGKQFEMHLQVYILQEFYKTHFFGLLSNEHIEWLGNEVGCGVGMQSIDIMASSSININGLIYKKVIPVELKSCEVYPEIILQMQRYINWLNQYYVPNHQSSILPVIICRKTNKNSTNYKIFYEEVQKFSINNNTLPLIYIEFFISENQIQFERIF	380	TspRI	TspRI EnzType:Type II restriction enzyme; RecSeq:CASTG; Org#: 2582; OrgName: Thermus species strain R; Source: N.D.H. Raven; GenBank:AY364325; SeqLength:521; ProteinId:AAQ72368.1; UniProt:Q6UQ59; GI:34451621	CP071575_1634105:1629304rc	J3Q16_08370	4800	M.SdeAIII; TspRI	EnzType:Type II methyltransferase; RecSeq:CATG; Org#: 4197; OrgName: Sulfurimonas denitrificans DSM 1251; Source: DSM 1251; GenBank:CP000153; SeqLength:336; Locus:Suden_0130; ProteinId:ABB43411.1; UniProt:Q30UC0; GI:78496871; TspRI EnzType:Type II restriction enzyme; RecSeq:CASTG; Org#: 2582; OrgName: Thermus species strain R; Source: N.D.H. Raven; GenBank:AY364325; SeqLength:521; ProteinId:AAQ72368.1; UniProt:Q6UQ59; GI:34451621	M.SdeAIII	EnzType:Type II methyltransferase; RecSeq:CATG; Org#: 4197; OrgName: Sulfurimonas denitrificans DSM 1251; Source: DSM 1251; GenBank:CP000153; SeqLength:336; Locus:Suden_0130; ProteinId:ABB43411.1; UniProt:Q30UC0; GI:78496871	5
J3Q17_08540	No	MTTHVFIVDVNTFKYHLEYGFVGTGNKDYYVDFNNNYNTSLHPTSENSILCLIADFSRVQIGDLVIFYLQQNCENGIYEGKFYGFFKISSLVFLDNNDDKQFLKDELKKSLTFRCFIEPCGVYAEGVTEWEALDEIKDIISPNQMLWSLIYRKLKGNRGNTMITMYESDRLINLIRKKNNFVNLSYNRYSFDVYLQKIINTNFSLNYSGRMEKINILPRLFQKYYDGKQFEMHLQVYILQEFYKTHFFGLLSNEHIEWLGNEVGCGVGMQSIDIMASSSININGLIYKKVIPVELKSCEVYPEIILQMQRYINWLNQYYVPNHQSSILPVIICRKTNKNSTNYKIFYEEVQKFSINNNTLPLIYIEFFISENQIQFERIF	380	TspRI	TspRI EnzType:Type II restriction enzyme; RecSeq:CASTG; Org#: 2582; OrgName: Thermus species strain R; Source: N.D.H. Raven; GenBank:AY364325; SeqLength:521; ProteinId:AAQ72368.1; UniProt:Q6UQ59; GI:34451621	CP071576_1659625:1654824rc	J3Q17_08540	4800	M.SdeAIII; TspRI	EnzType:Type II methyltransferase; RecSeq:CATG; Org#: 4197; OrgName: Sulfurimonas denitrificans DSM 1251; Source: DSM 1251; GenBank:CP000153; SeqLength:336; Locus:Suden_0130; ProteinId:ABB43411.1; UniProt:Q30UC0; GI:78496871; TspRI EnzType:Type II restriction enzyme; RecSeq:CASTG; Org#: 2582; OrgName: Thermus species strain R; Source: N.D.H. Raven; GenBank:AY364325; SeqLength:521; ProteinId:AAQ72368.1; UniProt:Q6UQ59; GI:34451621	M.SdeAIII	EnzType:Type II methyltransferase; RecSeq:CATG; Org#: 4197; OrgName: Sulfurimonas denitrificans DSM 1251; Source: DSM 1251; GenBank:CP000153; SeqLength:336; Locus:Suden_0130; ProteinId:ABB43411.1; UniProt:Q30UC0; GI:78496871	5
J3Q12_08255	No	MTTHVFIVDVNTFKYHLEYGFVGTGNKDYYVDFNNNYNTSLHPTSENSILCLIADFSRVQIGDLVIFYLQQNCENGIYEGKFYGFFKISSLVFLDNNDDKQFLKDELKKSLTFRCFIEPCGVYAEGVTEWEALDEIKDIISPNQMLWSLIYRKLKGNRGNTMITMYESDRLINLIRKKNNFVNLSYNRYSFDVYLQKIINTNFSLNYSGRMEKINILPRLFQKYYDGKQFEMHLQVYILQEFYKTHFFGLLSNEHIEWLGNEVGCGVGMQSIDIMASSSININGLIYKKVIPVELKSCEVYPEIILQMQRYINWLNQYYVPNHQSSILPVIICRKTNKNSTNYKIFYEEVQKFSINNNTLPLIYIEFFISENQIQFERIF	380	TspRI	TspRI EnzType:Type II restriction enzyme; RecSeq:CASTG; Org#: 2582; OrgName: Thermus species strain R; Source: N.D.H. Raven; GenBank:AY364325; SeqLength:521; ProteinId:AAQ72368.1; UniProt:Q6UQ59; GI:34451621	CP071582_1614491:1609690rc	J3Q12_08255	4800	M.SdeAIII; TspRI	EnzType:Type II methyltransferase; RecSeq:CATG; Org#: 4197; OrgName: Sulfurimonas denitrificans DSM 1251; Source: DSM 1251; GenBank:CP000153; SeqLength:336; Locus:Suden_0130; ProteinId:ABB43411.1; UniProt:Q30UC0; GI:78496871; TspRI EnzType:Type II restriction enzyme; RecSeq:CASTG; Org#: 2582; OrgName: Thermus species strain R; Source: N.D.H. Raven; GenBank:AY364325; SeqLength:521; ProteinId:AAQ72368.1; UniProt:Q6UQ59; GI:34451621	M.SdeAIII	EnzType:Type II methyltransferase; RecSeq:CATG; Org#: 4197; OrgName: Sulfurimonas denitrificans DSM 1251; Source: DSM 1251; GenBank:CP000153; SeqLength:336; Locus:Suden_0130; ProteinId:ABB43411.1; UniProt:Q30UC0; GI:78496871	5
J3Q14_08605	No	MTTHVFIVDVNTFKYHLEYGFVGTGNKDYYVDFNNNYNTSLHPTSENSILCLIADFSRVQIGDLVIFYLQQNCENGIYEGKFYGFFKISSLVFLDNNDDKQFLKDELKKSLTFRCFIEPCGVYAEGVTEWEALDEIKDIISPNQMLWSLIYRKLKGNRGNTMITMYESDRLINLIRKKNNFVNLSYNRYSFDVYLQKIINTNFSLNYSGRMEKINILPRLFQKYYDGKQFEMHLQVYILQEFYKTHFFGLLSNEHIEWLGNEVGCGVGMQSIDIMASSSININGLIYKKVIPVELKSCEVYPEIILQMQRYINWLNQYYVPNHQSSILPVIICRKTNKNSTNYKIFYEEVQKFSINNNTLPLIYIEFFISENQIQFERIF	380	TspRI	TspRI EnzType:Type II restriction enzyme; RecSeq:CASTG; Org#: 2582; OrgName: Thermus species strain R; Source: N.D.H. Raven; GenBank:AY364325; SeqLength:521; ProteinId:AAQ72368.1; UniProt:Q6UQ59; GI:34451621	CP071587_1661624:1656823rc	J3Q14_08605	4800	M.SdeAIII; TspRI	EnzType:Type II methyltransferase; RecSeq:CATG; Org#: 4197; OrgName: Sulfurimonas denitrificans DSM 1251; Source: DSM 1251; GenBank:CP000153; SeqLength:336; Locus:Suden_0130; ProteinId:ABB43411.1; UniProt:Q30UC0; GI:78496871; TspRI EnzType:Type II restriction enzyme; RecSeq:CASTG; Org#: 2582; OrgName: Thermus species strain R; Source: N.D.H. Raven; GenBank:AY364325; SeqLength:521; ProteinId:AAQ72368.1; UniProt:Q6UQ59; GI:34451621	M.SdeAIII	EnzType:Type II methyltransferase; RecSeq:CATG; Org#: 4197; OrgName: Sulfurimonas denitrificans DSM 1251; Source: DSM 1251; GenBank:CP000153; SeqLength:336; Locus:Suden_0130; ProteinId:ABB43411.1; UniProt:Q30UC0; GI:78496871	5
J3Q18_08300	No	MTTHVFIVDVNTFKYHLEYGFVGTGNKDYYVDFNNNYNTSLHPTSENSILCLIADFSRVQIGDLVIFYLQQNCENGIYEGKFYGFFKISSLVFLDNNDDKQFLKDELKKSLTFRCFIEPCGVYAEGVTEWEALDEIKDIISPNQMLWSLIYRKLKGNRGNTMITMYESDRLINLIRKKNNFVNLSYNRYSFDVYLQKIINTNFSLNYSGRMEKINILPRLFQKYYDGKQFEMHLQVYILQEFYKTHFFGLLSNEHIEWLGNEVGCGVGMQSIDIMASSSININGLIYKKVIPVELKSCEVYPEIILQMQRYINWLNQYYVPNHQSSILPVIICRKTNKNSTNYKIFYEEVQKFSINNNTLPLIYIEFFISENQIQFERIF	380	TspRI	TspRI EnzType:Type II restriction enzyme; RecSeq:CASTG; Org#: 2582; OrgName: Thermus species strain R; Source: N.D.H. Raven; GenBank:AY364325; SeqLength:521; ProteinId:AAQ72368.1; UniProt:Q6UQ59; GI:34451621	CP071580_1622163:1617362rc	J3Q18_08300	4800	M.SdeAIII; TspRI	EnzType:Type II methyltransferase; RecSeq:CATG; Org#: 4197; OrgName: Sulfurimonas denitrificans DSM 1251; Source: DSM 1251; GenBank:CP000153; SeqLength:336; Locus:Suden_0130; ProteinId:ABB43411.1; UniProt:Q30UC0; GI:78496871; TspRI EnzType:Type II restriction enzyme; RecSeq:CASTG; Org#: 2582; OrgName: Thermus species strain R; Source: N.D.H. Raven; GenBank:AY364325; SeqLength:521; ProteinId:AAQ72368.1; UniProt:Q6UQ59; GI:34451621	M.SdeAIII	EnzType:Type II methyltransferase; RecSeq:CATG; Org#: 4197; OrgName: Sulfurimonas denitrificans DSM 1251; Source: DSM 1251; GenBank:CP000153; SeqLength:336; Locus:Suden_0130; ProteinId:ABB43411.1; UniProt:Q30UC0; GI:78496871	5
MLASG1_1164	No	MIRGHVFVVNENTLPIHLKYQFVGTGAGDRDSNISLLADMLRVKEGDYIFFYIEGSENKKGRFFGIFKSKDNKVYHLKGEDAKKPNLPKKLIYRKDIEPYKIYSEGVLEFIALDKLPIYSRELLWMLIYRKMKGKRGNTMLFPWEVERLLNMIKDENNGNIITCKDGYDFDNQNFRIICGDKKYYNHGESFRLNFNKRDINSETAFQAYIMQELKIENNKYYPEIFGKNIAWIGNEVFAGAGMQKIDILTIEKADCDDILYRIIELKYVKNNNLDDIKRAPKQLEYYIKWARDDIGGHLRNAKSYNTKPILLILDKTNNILSNPENFPKDVLSEIKDLNKISYEPEIWVMDFNNNIEKIL	360	TspRI	TspRI EnzType:Type II restriction enzyme; RecSeq:CASTG; Org#: 2582; OrgName: Thermus species strain R; Source: N.D.H. Raven; GenBank:AY364325; SeqLength:521; ProteinId:AAQ72368.1; UniProt:Q6UQ59; GI:34451621	LR792634_1096928:1088368rc	MLASG1_1164	8559	M.HauIII; TspRI	EnzType:Type II methyltransferase; RecSeq:CATG; Org#: 4925; OrgName: Herpetosiphon aurantiacus; Source: ATCC 23779; GenBank:CP000875; SeqLength:353; Locus:Haur_0114; ProteinId:ABX02766.1; UniProt:A9B5E1; GI:159889686; TspRI EnzType:Type II restriction enzyme; RecSeq:CASTG; Org#: 2582; OrgName: Thermus species strain R; Source: N.D.H. Raven; GenBank:AY364325; SeqLength:521; ProteinId:AAQ72368.1; UniProt:Q6UQ59; GI:34451621	M.HauIII	EnzType:Type II methyltransferase; RecSeq:CATG; Org#: 4925; OrgName: Herpetosiphon aurantiacus; Source: ATCC 23779; GenBank:CP000875; SeqLength:353; Locus:Haur_0114; ProteinId:ABX02766.1; UniProt:A9B5E1; GI:159889686	5
MLAUSG7_1507	No	MIRGHVFVVNENTLPIHLKYQFVGTGAGDRDSNISLLADMLRVKEGDYIFFYIEGSENKKGRFFGIFKSKDNKVYHLKGEDAKKPNLPKKLIYRKDIEPYKVYSEGVLEFIALDKLPIYSRELLWMLIYRKMKGKRGNTMLFPWEVERLLNMIKDENNGNIITCKDGYDFDNQNFRIICGDKKYYNHGESFRLNFNKRDINSETAFQAYIMQELKIENNKYYPEIFGKNIAWIGNEVFAGAGMQKIDILTIEKADCDDILYRIIELKYVKNNNLDDIKRAPKQLEYYIKWARDDIGGHLRNAKSYNTKPILLILDKTNNILSNPENFPKDVLSEIKDLNKISYEPEIWVMDFNNNIEKIL	360	TspRI	TspRI EnzType:Type II restriction enzyme; RecSeq:CASTG; Org#: 2582; OrgName: Thermus species strain R; Source: N.D.H. Raven; GenBank:AY364325; SeqLength:521; ProteinId:AAQ72368.1; UniProt:Q6UQ59; GI:34451621	LR792632_1413227:1422268	MLAUSG7_1507	9042	M.HauIII; TspRI	EnzType:Type II methyltransferase; RecSeq:CATG; Org#: 4925; OrgName: Herpetosiphon aurantiacus; Source: ATCC 23779; GenBank:CP000875; SeqLength:353; Locus:Haur_0114; ProteinId:ABX02766.1; UniProt:A9B5E1; GI:159889686; TspRI EnzType:Type II restriction enzyme; RecSeq:CASTG; Org#: 2582; OrgName: Thermus species strain R; Source: N.D.H. Raven; GenBank:AY364325; SeqLength:521; ProteinId:AAQ72368.1; UniProt:Q6UQ59; GI:34451621	M.HauIII	EnzType:Type II methyltransferase; RecSeq:CATG; Org#: 4925; OrgName: Herpetosiphon aurantiacus; Source: ATCC 23779; GenBank:CP000875; SeqLength:353; Locus:Haur_0114; ProteinId:ABX02766.1; UniProt:A9B5E1; GI:159889686	5
EB235_14385	No	MTAEQRKLPFKVSAKAARLIGRENVANAEGAIVELVKNTYDADADNCLLILDRRYNSLPEQISDAERSWLSVNLDKFDDVYVAIDAGWRLKPDMEPEIAAAAENVVRQALDLWIIDNGKGMSAKIIEDYWMVIGTNFKEENVFSDDGRVRTGAKGIGRFALDRLGTFCELHSSRVAGDTVESLQWSVDWSAFEGPGKTLDEVNATLVDTSRSVRDVIRSLSCFEHLKKRFEEVERNHPWKTGTAICVSGLRDPWTAREVSHLRSTLSSLVPPAEQPPLALFLMDSRAPEGAAEVVSGAPSDFDYRLHAEVASDGGVAITIDRNELRVEALGDAVFERQEMQRQRFNRDSFTKPVKYQTNLAELFAGASEMDLATLRGIGPLSFTLSFYKRTLPSSEDTKRYPYRSFEPSSRAKWLDTQGGIKIYRDDFIVRPYGEPDGKGFDWLRLGQRVAANPVQASRKGWRANPQSLAGTIKISRATNRGLNDQSNREGLIENDTFRAFSTLMIRLIKEFEDDRSYILFNLNESYKTAHPAATAIIEAKSVADRIERSATTPSREDAVTMVRAYRAQVEEIRELNSERGMLRALATLGTVLISFSHEMGQLQSSLENRATTLAQLLKRHITPEMLDGISDEMNPFEMLKDAEATDRKIKQWFKFALFSIKADKRSWRAIKLRDQLRTIQSGWHDFLDTRQIALNVEFADGYDPVIRALEIDLDSIFNNLLLNSVEAFVLRNHGGARVITIQINRGSSNAILIDYRDSGPGIDPNYRNVSQIFNFGETTKTGIDGNGTGIGMWILDSVVKEYGGRVEAFRPSADWGFKAEIQLPERRTERA	832	HgiDII	HgiDII EnzType:Type II restriction enzyme; RecSeq:GTCGAC; Org#: 1613; OrgName: Herpetosiphon giganteus Hpa2; Source: H. Reichenbach; GenBank:X55141; SeqLength:611; ProteinId:CAA38942.1; UniProt:P25280; GI:48774	CP033367_2942596:2952435	EB235_14385	9840	HgiDII; M.SenAZIII	HgiDII EnzType:Type II restriction enzyme; RecSeq:GTCGAC; Org#: 1613; OrgName: Herpetosiphon giganteus Hpa2; Source: H. Reichenbach; GenBank:X55141; SeqLength:611; ProteinId:CAA38942.1; UniProt:P25280; GI:48774; EnzType:Type II methyltransferase; RecSeq:CTKMAG; Org#: 4943; OrgName: Salmonella enterica subsp. arizonae serovar 62:z4,z23:--; Source: ATCC BAA-731; GenBank:CP000880; SeqLength:526; Locus:SARI_03146; ProteinId:ABX22986.1; UniProt:A9MES0	M.SenAZIII	EnzType:Type II methyltransferase; RecSeq:CTKMAG; Org#: 4943; OrgName: Salmonella enterica subsp. arizonae serovar 62:z4,z23:--; Source: ATCC BAA-731; GenBank:CP000880; SeqLength:526; Locus:SARI_03146; ProteinId:ABX22986.1; UniProt:A9MES0	6
BT_4755	No	MDLHFKTNIQLKSIIGKDLINDDNIAILELVKNSFDADAKRVDISFSNLKENDDKSIDSYSEKTSRLIIKDDGLGMNLDDIKNKWLNIAYSEKKQNTRQHNRMMAGAKGVGRFSCDRLGEFLNLYARKNGEKSYILLKIDWKMFEVEDENKEIQSVILDYKELTEEDLVKRKVEPFKQGVILEIIKLRSNWVYEIRNDKGIIIDWNTDKLVNLKKYLEKLINPNQAFEENDFGIYLNAQEFIVENNNKEDSQKFIGKIDNTIFEKLDFKTTSIESEIIEDGQIILTTLKDKGKTIFWIKEKNEFYPEIKHAKCYLYYLNPYSKAFFTKQTGVRPVEYGSIYLFLNGFRIPPYGEESDDWLNLEQRRAQGYARFLSSRDIVGRIEVLDSENSFQIISSREGLVRNESFSKLTNREGYFYKSFKRLEKYVVDGLNWDSIPEEDKDKIRDIEKKIISGQLKESELTFREDEVIKRRRIYSSIHSIIGAKASDVIELYINEDLILDKIEEEKANAEREFEQLITDFEKKKIDADTLNRILQKKAIENKDLEKQIADFSKYSTNEATAKAIAELQYYKNTIEKQTRIIEELKLQLEREKEINEKHQQELEKLQAEKLQAEKTAEEETKKRVDAEKEKEEIEKKKEKEIQLEKLKVEFYKKQSTPETDALIHHVKNNNQKIKETISLIINNLTKEQLGSSLKESIIESLYEILHFADKSLKATDLILESDLDKADAQKINLPDFISGYSKNNKYKIKVHSINNVRLFYIIGSKLDLALMIDNFVDNSAKWGAKNIWFKTKLDGNFLILNIYDDGEGLSSKYKTNPNDIFKFRETAKENGTGFGLYLVSESLSKMNAKIAIDKPEIGNGMNFKIIFK	870	HgiDII	HgiDII EnzType:Type II restriction enzyme; RecSeq:GTCGAC; Org#: 1613; OrgName: Herpetosiphon giganteus Hpa2; Source: H. Reichenbach; GenBank:X55141; SeqLength:611; ProteinId:CAA38942.1; UniProt:P25280; GI:48774	AE015928_6235266:6244891	BT_4755	9626	HgiDII; M1.Bpu10I	HgiDII EnzType:Type II restriction enzyme; RecSeq:GTCGAC; Org#: 1613; OrgName: Herpetosiphon giganteus Hpa2; Source: H. Reichenbach; GenBank:X55141; SeqLength:611; ProteinId:CAA38942.1; UniProt:P25280; GI:48774; EnzType:Type II methyltransferase; RecSeq:CCTNAGC; Org#: 326; OrgName: Bacillus pumilus 10; Source: NEB 1777; GenBank:Y14683; SeqLength:398; ProteinId:CAA74996.1; UniProt:O52849; GI:2894386	M1.Bpu10I	EnzType:Type II methyltransferase; RecSeq:CCTNAGC; Org#: 326; OrgName: Bacillus pumilus 10; Source: NEB 1777; GenBank:Y14683; SeqLength:398; ProteinId:CAA74996.1; UniProt:O52849; GI:2894386	6
AFAEC_0142	No	MKSNFREVSFSTHAHIKNIIGKELINDDNVAVMELVKNSYDAGATKVIIKFKNLVEDKNKQSELIIIDDGMGMSENDILTKWLNIAYSSKKENFTQNNRYQAGNKGVGRFSCDRLGKKLNLYTKQKNGIFIHLKISWKDFEDANRIDIQIQDIPVLIRELNESEFKNETGFDIFEHGTIIQITDLNEEWIEFNKKNNLFSDIEIDKTKLLRLKNSLERLINPNQSYDEQSFKIFINVIDELNEDSSTPYHEKVTGEVKNQIFEKLDFKTTFIESFISEDGSKIVTELKDKNETIFRLIEKNIDFPLLKDIKITIYYLNPYAKGFFKKQTGIDSVEFGSVYLFINGFRIPPYGDRENDAFGLEVRKGQGTARYFGNREILGRIEINDFNNNFKIISSREGIVQNSSYKQLIRDSEKQNRKYNGYFYTTLKRLEKYVVDGLKWDSIPEGMREPTIQKEIVEGKWDESNEIYKIEKKEAILNTSEIIKQMLTVNQKNILDLYINDELIENLIEDDKEKTNKKLQDFIKNFGNLSSEILDENTQKAIKKLTKNIDDESLSNSFKNILVQKKRIEEELEEEKQTKQELYKLFRKKIRDDRKKAKLKEIKLEEQLKETEEKLNQKKKHNAFQGSILGTEKKYIIGLQHQIKHSTSRILNNLQLFLEEKGVDSLNNDEKSFLKVISMESSKILSIANFITKANYNVQATEAEDDDIVNFINHYINEIYINESKIIDTNFNEIKINTNEIEYKCKYIPLEITTVIDNLISNAENANAKIISFEFIRNNCELVLKISDDGNGIKPNIINNIFDFGTTTTDGSGIGLYNVKSTIESMNGTISVESDGSSFSIFTIRINNEISV	853	HgiDII	HgiDII EnzType:Type II restriction enzyme; RecSeq:GTCGAC; Org#: 1613; OrgName: Herpetosiphon giganteus Hpa2; Source: H. Reichenbach; GenBank:X55141; SeqLength:611; ProteinId:CAA38942.1; UniProt:P25280; GI:48774	CP053837_148459:135386rc	AFAEC_0142	13072	HgiDII; M.DdeI; M.Pde1525I; S.Cdi81II; S.Mva1261III; S.Psp5444I	HgiDII EnzType:Type II restriction enzyme; RecSeq:GTCGAC; Org#: 1613; OrgName: Herpetosiphon giganteus Hpa2; Source: H. Reichenbach; GenBank:X55141; SeqLength:611; ProteinId:CAA38942.1; UniProt:P25280; GI:48774; EnzType:Type II methyltransferase; RecSeq:CTNAG; Org#: 1124; OrgName: Desulfovibrio desulfuricans Norway strain; Source: NCIB 83120; GenBank:Y00449; SeqLength:415; ProteinId:CAA68505.1; UniProt:P05302; GI:40795; EnzType:Type I methyltransferase; RecSeq:GAGNNNNNCTT; Org#: 31035; OrgName: Prevotella denticola KCOM 1525; Source: J.-K. Kook; GenBank:CP032056; SeqLength:670; Locus:DYJ25_03195; ProteinId:AXV48845.1; EnzType:Type I specificity subunit; RecSeq:CANNNNNNNTAAAG; Org#: 22760; OrgName: Clostridioides difficile BR81; Source: J.-Y. Lee; GenBank:CP019870; SeqLength:394; Locus:BZ168_02755; ProteinId:AQU08585.1; GI:115045994; EnzType:Type I specificity subunit; RecSeq:CTANNNNNNRTTC; Org#: 11146; OrgName: Mannheimia varigena USDA-ARS-USMARC-1261; Source: G.P. Harhay; GenBank:CP006942; SeqLength:386; Locus:X781_7110; ProteinId:AHG72859.1; UniProt:W0Q1P6; GI:575440672; EnzType:Type I specificity subunit; RecSeq:RCAANNNNNNNTAGG; Org#: 34012; OrgName: Parashewanella species MEBiC05444; Source: K.K. Kwon; GenBank:CP037951; SeqLength:403	M.DdeI	EnzType:Type II methyltransferase; RecSeq:CTNAG; Org#: 1124; OrgName: Desulfovibrio desulfuricans Norway strain; Source: NCIB 83120; GenBank:Y00449; SeqLength:415; ProteinId:CAA68505.1; UniProt:P05302; GI:40795	6
THJ108_17930	No	MKKELKIRPEARLIKTIGEDLIKNPYAAVVELIKNSYDADSEIVIVSIELTNEYVYDKKQKFLKFTIEDDGEGMSLETIKNTWMVPATSYKVNKQYSSKKKRVVQGKKGIGRYASAILGDFLRITTTDLNGMTSIIEIDWKQFDDGKFLDEINIPYECNRTNLKSGTKIEIYSSIEVYYDEIKQQYQDKINWNKDQNKLLFKELRKLLVPTNKSNETFEIIFLNNGLDKLDIDDKNEKIEPFPLLDFYEYRIKGKISSNGKGLLFYENKNFENSNEKIELDLRNTCGNIEVDLMVFDLDPDVIQNLVNKQKDKEEKQLGKSEFKALIKQYSGVGIYRNLFRIRPYGDYDFDWLGLNARRVNSPTMSISTNQIAGFVSIESENKSNLIEKSDREGLKENENYDNLKKILLEVLSEVEKRRYEFRKNTKRGRVVANNIKDTIRDVFSFDDVNNKISVILHKANIDAHIIEKVQFELKQEEIKKNNGLKNIEEVLAMYEAHAALGKLVLYVLHEGRKPMQIIGLKLNNLKKSLQRFIKTKDESIEQDIKKYNEDSLSQLEKLSNLFKRLDPLMITRSSRRKEVNLYQNALNNYELFKEILKRENIDFEIQCENKELFIYGRDEDLYIIYSNLIENSLYWFQATKQMQKKITISIYRDSNYFYIDYKDNGIGVKKEHANLIFDPGFSTKPEGGTGIGLTIVGQAVSRNDGEIKYIRADEGVYFKICFKDTQNEQTS	732	HgiDII	HgiDII EnzType:Type II restriction enzyme; RecSeq:GTCGAC; Org#: 1613; OrgName: Herpetosiphon giganteus Hpa2; Source: H. Reichenbach; GenBank:X55141; SeqLength:611; ProteinId:CAA38942.1; UniProt:P25280; GI:48774	AP026006_4425:48664rc	THJ108_17930	10392	HgiDII; M.Bpa9945I	HgiDII EnzType:Type II restriction enzyme; RecSeq:GTCGAC; Org#: 1613; OrgName: Herpetosiphon giganteus Hpa2; Source: H. Reichenbach; GenBank:X55141; SeqLength:611; ProteinId:CAA38942.1; UniProt:P25280; GI:48774; EnzType:Type II methyltransferase; RecSeq:CCWGG; Org#: 10707; OrgName: Bacillus paralicheniformis 9945A; Source: ATCC 9945A; GenBank:CP005965; SeqLength:445; Locus:BaLi_c08350; ProteinId:AGN35230.1; UniProt:P0DW08; GI:510141499	M.Bpa9945I	EnzType:Type II methyltransferase; RecSeq:CCWGG; Org#: 10707; OrgName: Bacillus paralicheniformis 9945A; Source: ATCC 9945A; GenBank:CP005965; SeqLength:445; Locus:BaLi_c08350; ProteinId:AGN35230.1; UniProt:P0DW08; GI:510141499	6
THJ001_17420	No	MKKELKIRPEARLIKTIGEDLIKNPYAAVVELIKNSYDADSEIVIVSIELTNEYVYDKKQKFLKFTIEDDGEGMSLETIKNTWMVPATSYKVNKQYSSKKKRVVQGKKGIGRYASAILGDFLRITTTDLNGMTSIIEIDWKQFDDGKFLDEINIPYECNRTNLKSGTKIEIYSSIEVYYDEIKQQYQDKINWNKDQNKLLFKELRKLLVPTNKSNETFEIIFLNNGLDKLDIDDKNEKIEPFPLLDFYEYRIKGKISSNGKGLLFYENKNFENSNEKIELDLRNTCGNIEVDLMVFDLDPDVIQNLVNKQKDKEEKQLGKSEFKALIKQYSGVGIYRNLFRIRPYGDYDFDWLGLNARRVNSPTMSISTNQIAGFVSIESENKSNLIEKSDREGLKENENYDNLKKILLEVLSEVEKRRYEFRKNTKRGRVVANNIKDTIRDVFSFDDVNNKISVILHKANIDAHIIEKVQFELKQEEIKKNNGLKNIEEVLAMYEAHAALGKLVLYVLHEGRKPMQIIGLKLNNLKKSLQRFIKTKDESIEQDIKKYNEDSLSQLEKLSNLFKRLDPLMITRSSRRKEVNLYQNALNNYELFKEILKRENIDFEIQCENKELFIYGRDEDLYIIYSNLIENSLYWFQATKQMQKKITISIYRDSNYFYIDYKDNGIGVKKEHANLIFDPGFSTKPEGGTGIGLTIVGQAVSRNDGEIKYIRADEGVYFKICFKDTQNEQTS	732	HgiDII	HgiDII EnzType:Type II restriction enzyme; RecSeq:GTCGAC; Org#: 1613; OrgName: Herpetosiphon giganteus Hpa2; Source: H. Reichenbach; GenBank:X55141; SeqLength:611; ProteinId:CAA38942.1; UniProt:P25280; GI:48774	AP025950_53208:44345rc	THJ001_17420	8862	HgiDII; M.Bpa9945I	HgiDII EnzType:Type II restriction enzyme; RecSeq:GTCGAC; Org#: 1613; OrgName: Herpetosiphon giganteus Hpa2; Source: H. Reichenbach; GenBank:X55141; SeqLength:611; ProteinId:CAA38942.1; UniProt:P25280; GI:48774; EnzType:Type II methyltransferase; RecSeq:CCWGG; Org#: 10707; OrgName: Bacillus paralicheniformis 9945A; Source: ATCC 9945A; GenBank:CP005965; SeqLength:445; Locus:BaLi_c08350; ProteinId:AGN35230.1; UniProt:P0DW08; GI:510141499	M.Bpa9945I	EnzType:Type II methyltransferase; RecSeq:CCWGG; Org#: 10707; OrgName: Bacillus paralicheniformis 9945A; Source: ATCC 9945A; GenBank:CP005965; SeqLength:445; Locus:BaLi_c08350; ProteinId:AGN35230.1; UniProt:P0DW08; GI:510141499	6
FE838_13815	No	MDLHFKTNIQLKSIIGKDLINDDNIAILELVKNSFDADAKRVDISFSNLKENDDKSIDSYSEKTSRLIIKDDGLGMNLDDIKNKWLNIAYSEKKQNTRQHNRMMAGAKGVGRFSCDRLGEFLNLYARKNGEKSYILLKIDWKMFEVEDENKEIQSVILDYKELTEEDLVKRKVEPFKQGVILEIIKLRSNWVYEIRNDKGIIIDWNTDKLVNLKKYLEKLINPNQAFEENDFGIYLNAQEFIVENNNKEDSQKFIGKIDNTIFEKLDFKTTSIESEIIEDGQIILTTLKDKGKTIFWIKEKNEFYPEIKHAKCYLYYLNPYSKAFFTKQTGVRPVEYGSIYLFLNGFRIPPYGEESDDWLNLEQRRAQGYARFLSSRDIVGRIEVLDSENSFQIISSREGLVRNESFSKLTNREGYFYKSFKRLEKYVVDGLNWDSIPEEDKDKIRDIEKKIISGQLKESELTFREDEVIKRRRIYSSIHSIIGAKASDVIELYINEDLILDKIEEEKANAEREFEQLITDFEKKKIDADTLNRILQKKAIENKDLEKQIADFSKYSTNEATAKAIAELQYYKNTIEKQTRIIEELKLQLEREKEINEKHQQELEKLQAEKLQAEKTAEEETKKRVDAEKEKEEIEKKKEKEIQLEKLKVEFYKKQSTPETDALIHHVKNNNQKIKETISLIINNLTKEQLGSSLKESIIESLYEILHFADKSLKATDLILESDLDKADAQKINLPDFISGYSKNNKYKIKVHSINNVRLFYIIGSKLDLALMIDNFVDNSAKWGAKNIWFKTKLDGNFLILNIYDDGEGLSSKYKTNPNDIFKFRETAKENGTGFGLYLVSESLSKMNAKIAIDKPEIGNGMNFKIIFK	870	HgiDII	HgiDII EnzType:Type II restriction enzyme; RecSeq:GTCGAC; Org#: 1613; OrgName: Herpetosiphon giganteus Hpa2; Source: H. Reichenbach; GenBank:X55141; SeqLength:611; ProteinId:CAA38942.1; UniProt:P25280; GI:48774	CP040530_3536627:3546744	FE838_13815	10118	HgiDII; M1.Bpu10I	HgiDII EnzType:Type II restriction enzyme; RecSeq:GTCGAC; Org#: 1613; OrgName: Herpetosiphon giganteus Hpa2; Source: H. Reichenbach; GenBank:X55141; SeqLength:611; ProteinId:CAA38942.1; UniProt:P25280; GI:48774; EnzType:Type II methyltransferase; RecSeq:CCTNAGC; Org#: 326; OrgName: Bacillus pumilus 10; Source: NEB 1777; GenBank:Y14683; SeqLength:398; ProteinId:CAA74996.1; UniProt:O52849; GI:2894386	M1.Bpu10I	EnzType:Type II methyltransferase; RecSeq:CCTNAGC; Org#: 326; OrgName: Bacillus pumilus 10; Source: NEB 1777; GenBank:Y14683; SeqLength:398; ProteinId:CAA74996.1; UniProt:O52849; GI:2894386	6
AKN89_07520	No	MAMTIENIPFQVSARTARLIGRENVATFKGAIIELVKNCYDADSDIAIIYFDNDCTILEEKLSVENFNKTIFKIRKFYADKKNSLESEKVQIEETKFIKLFRSSYKLQVEENNYELLLESGNEKILELKKLLRSLATLYIIDNGDGMTDSTIKDHWMTIGTDNKNINHKSNRERVKAGAKGIGRFALDKLGSLCEMKTFINKDIHKELKNNYITGFLWRVNWEDFEGTGKTLNAVTAQLSEFVIQDTYSTEINKILPSNFRGMLDESLKKARVQIAFEHGTILKISGLRDEWYEKLTDQVFSDLETLTPTEESGFFKIYQYASLTPHKYGEVTSFVCDDFDYKIVAKADNEQNVKITIYRNEYDVDQIPKAFFAREKMLNYPYNEKTFREGQWTLTTSFRELLPGYSDIDANNFFTKIGEFEFILYFLKRAQGPESEKFFYKNNPFKSRKEWLDQFGGIKIFRDHFRVRPYGEPSDVAFDWLGLGSRRSSSPASVGHKKGGYKIEPDNISGVINISRIKNLYFEDKSSREGLQENQVFAVFKQVILAIISRFETDRSYIAREMSAFDDERYSVRRNREEAEKIAKRLSEERKNKDKLVSEGEILESGTNDDDKYIVTELYEDTKEKLELAIEEMQMLRAMASNGLVLASFRHDLGNMSLSLPQRAKRIKELLGHYIDPSIFNEDCEFENPYYWLDEMKKEDQKLKDWLQFSLGAARKDKRNKKNVYLKNYLFNLKNNWTSFFQERNIEFNYTVNDSTYLRAFEIDFDSIFMNLFTNSIDAFLLDKRSGVINRKISISLDDLDQRVEFTYLDTGPGINKDIENPDKIFEAKFSTRRDPNTGEEIGTGLGMWILKNVIEDNDGKVSLLNRESGFGLKFFFPKTHRRI	885	HgiDII	HgiDII EnzType:Type II restriction enzyme; RecSeq:GTCGAC; Org#: 1613; OrgName: Herpetosiphon giganteus Hpa2; Source: H. Reichenbach; GenBank:X55141; SeqLength:611; ProteinId:CAA38942.1; UniProt:P25280; GI:48774	CP012364_1573686:1585997	AKN89_07520	12312	HgiDII; M.SfcI	HgiDII EnzType:Type II restriction enzyme; RecSeq:GTCGAC; Org#: 1613; OrgName: Herpetosiphon giganteus Hpa2; Source: H. Reichenbach; GenBank:X55141; SeqLength:611; ProteinId:CAA38942.1; UniProt:P25280; GI:48774; EnzType:Type II methyltransferase; RecSeq:CTRYAG; Org#: 2381; OrgName: Streptococcus faecium; Source: NEB 674; GenBank:JF432058; SeqLength:606; ProteinId:ADZ31420.1; UniProt:F1KM45; GI:325564132	M.SfcI	EnzType:Type II methyltransferase; RecSeq:CTRYAG; Org#: 2381; OrgName: Streptococcus faecium; Source: NEB 674; GenBank:JF432058; SeqLength:606; ProteinId:ADZ31420.1; UniProt:F1KM45; GI:325564132	6
N4T34_17940	No	MAKIPFNVSARAAILIGRENIANSKGAIIELVKNCYDADSRFCIIYVDNELSAFQEKISFQQKNKMLEGGVRLSYFKRIYKQSGNNYFLSPDAPAKILNAFKRRIKSLSVLYIIDVGDGMSREVILNHWMTIGTDNKLFDYQTKSLRVKSGAKGIGRFALDKLGAECTMTTIPDPKKNATETNNIFPGSIWKVDWRDFEGGRKTISDVTASLDIVENSNLIELTRDTSREFDLNLLWDRLGKIEYRNKDDLPDRSAFGNFSHGTVLKITNLHDDWNTELVTQVFEDLEILVPPKDIENFRIFLLSSLEPNKYGEILGPDCEDFDYKVEARANSNQEVEITIFREEYDVDKIPAEFLSLESTRKNISNFPERKWTRTYRFAELLEGFIDGDESLQKIGSFDFNFYFLKRTSSRRDTERFFYKEISDRSRKEWLKQFAGVKIYRDNFRVRPYGEIKEAAFDWLGLGLRQSSSPAGVAKDTSGYKVRPENIAGAIKISRLTNLEFEDKSSRDGLQETKTFKVFKNLIISIIAKFEEDRSSIAKELSAYSKKNSAEDSRVDGQTESLARQIIDRERERRKNLERKPLEISTTALDENSGSLSSSADSDLAILARYVEGVTEENEKLIEEQKLLRGMASSGIVAASFGHDLSKTKDSLNSRFDELVNLLAPKVVPSDFGSFDEFDNPFEFMKEMKRDDRNIAMWLGFSLGFARKDKRKRKQIFLDQFFKTLENNWHETLLDRGIALVIECPEDLKMRIFEIDLDSIFLNLLVNTIEAFKLSKRQGARRVLIKCSEVDEKIRVEYRDTGPGLPDHLDDPNVIFKPMYTTKRDSVGQEVGTGLGMWIVKVISDEYEANAELLPREPNYGFGITFSFQQKYKSKS	877	HgiDII	HgiDII EnzType:Type II restriction enzyme; RecSeq:GTCGAC; Org#: 1613; OrgName: Herpetosiphon giganteus Hpa2; Source: H. Reichenbach; GenBank:X55141; SeqLength:611; ProteinId:CAA38942.1; UniProt:P25280; GI:48774	CP104835_3829573:3815065rc	N4T34_17940	14507	HgiDII; M.Ade56712I	HgiDII EnzType:Type II restriction enzyme; RecSeq:GTCGAC; Org#: 1613; OrgName: Herpetosiphon giganteus Hpa2; Source: H. Reichenbach; GenBank:X55141; SeqLength:611; ProteinId:CAA38942.1; UniProt:P25280; GI:48774; EnzType:Type II methyltransferase; RecSeq:CTGCAG; Org#: 17940; OrgName: Achromobacter denitrificans USDA-ARS-USMARC-56712; Source: G.P. Harhay; GenBank:CP013923; SeqLength:551; Locus:APT56_00705; ProteinId:ALX81793.1; GI:974005797	M.Ade56712I	EnzType:Type II methyltransferase; RecSeq:CTGCAG; Org#: 17940; OrgName: Achromobacter denitrificans USDA-ARS-USMARC-56712; Source: G.P. Harhay; GenBank:CP013923; SeqLength:551; Locus:APT56_00705; ProteinId:ALX81793.1; GI:974005797	6
MA844_01625	No	MDFTFRTNSKVKSLVGQELITNNNIAIFELIKNSYDASATEVEIRFCDFLLNNNEWESQEVSSIMVIDNGDGMTTDEINTYWMELGNSSKEKNKVIRVNSKKMQKVFDRFANGEKGIGRFGVDKLGANLTLEAVGRNDNTKTTVYFDWSKYNDRSKLLQEIKNEYKIEKNINFNNGLALKIGSLRDKWGEKEIASLKKSVSKFLSPNKTDNDDFKIIFSFYVNNKEIQKYEIMNDSFSYLKCKMNADLDSNGVCRIVINNNGVKCLDERIFIYPKGSPIGDVQSEIYYLDKGDKISFTKNMGIRTSDYGNIKVYRDSFRIMPYGEPHNDWLEIDKAHAQGAFRTFGTRDLVGNIFLSGKTITEKNIFKEATDRVGLIEDAKEFQELKNFEWVLIKKLEKFIFDQLKKDSQEATEVIKLETNEIKKETESTFDSFRKIVEETDIEPVRKKEILTNFDKTSIKFIDKLDNVERATEEIERKIKVYSQLSYKEGILYEMLHSIKNKLSVVDAQIRGFEYTISQTGIDIDTSILHNAYGDIQKLINGSLNKVNSSKLSKLNISLADVMKDVSDFQMDQLREKNINFAISDLNQFRNDYIRCVPESIKSVFENLFSNSIKALKYTLNPQIEIKIKESGLYYDIFFSDNGTGILEENKKNLFTLWSSSTNGTGIGLASARDIIEDHGGKINYVELEDDDYRTTFLIKLPRR	705	HgiDII	HgiDII EnzType:Type II restriction enzyme; RecSeq:GTCGAC; Org#: 1613; OrgName: Herpetosiphon giganteus Hpa2; Source: H. Reichenbach; GenBank:X55141; SeqLength:611; ProteinId:CAA38942.1; UniProt:P25280; GI:48774	CP092056_337788:347431	MA844_01625	9644	HgiDII; M1.Bpu10I	HgiDII EnzType:Type II restriction enzyme; RecSeq:GTCGAC; Org#: 1613; OrgName: Herpetosiphon giganteus Hpa2; Source: H. Reichenbach; GenBank:X55141; SeqLength:611; ProteinId:CAA38942.1; UniProt:P25280; GI:48774; EnzType:Type II methyltransferase; RecSeq:CCTNAGC; Org#: 326; OrgName: Bacillus pumilus 10; Source: NEB 1777; GenBank:Y14683; SeqLength:398; ProteinId:CAA74996.1; UniProt:O52849; GI:2894386	M1.Bpu10I	EnzType:Type II methyltransferase; RecSeq:CCTNAGC; Org#: 326; OrgName: Bacillus pumilus 10; Source: NEB 1777; GenBank:Y14683; SeqLength:398; ProteinId:CAA74996.1; UniProt:O52849; GI:2894386	6
MA851_08915	No	MKKELKIRPEARLIKTIGEDLIKNPYAAVVELIKNSYDADSEIVIVSIELTNEYVYDKKQKFLKFTIEDDGEGMSLETIKNTWMVPATSYKVNKQYSSKKKRVVQGKKGIGRYASAILGDFLRITTTDLNGMTSIIEIDWKQFDDGKFLDEINIPYECNRTNLKSGTKIEIYSSIEVYYDEIKQQYQDKINWNKDQNKLLFKELRKLLVPTNKSNETFEIIFLNNGLDKLDIDDKNEKIEPFPLLDFYEYRIKGKISSNGKGLLFYENKNFENSNEKIELDLRNTCGNIEVDLMVFDLDPDVIQNLVNKQKDKEEKQLGKSEFKALIKQYSGVGIYRNLFRIRPYGDYDFDWLGLNARRVNSPTMSISTNQIAGFVSIESENKSNLIEKSDREGLKENENYDNLKKILLEVLSEVEKRRYEFRKNTKRGRVVANNIKDTIRDVFSFDDVNNKISVILHKANIDAHIIEKVQFELKQEEIKKNNGLKNIEEVLAMYEAHAALGKLVLYVLHEGRKPMQIIGLKLNNLKKSLQRFIKTKDESIEQDIKKYNEDSLSQLEKLSNLFKRLDPLMITRSSRRKEVNLYQNALNNYELFKEILKRENIDFEIQCENKELFIYGRDEDLYIIYSNLIENSLYWFQATKQMQKKITISIYRDSNYFYIDYKDNGIGVKKEHANLIFDPGFSTKPEGGTGIGLTIVGQAVSRNDGEIKYIRADEGVYFKICFKDTQNEQTS	732	HgiDII	HgiDII EnzType:Type II restriction enzyme; RecSeq:GTCGAC; Org#: 1613; OrgName: Herpetosiphon giganteus Hpa2; Source: H. Reichenbach; GenBank:X55141; SeqLength:611; ProteinId:CAA38942.1; UniProt:P25280; GI:48774	CP092024_704:11095	MA851_08915	10392	HgiDII; M.Bpa9945I	HgiDII EnzType:Type II restriction enzyme; RecSeq:GTCGAC; Org#: 1613; OrgName: Herpetosiphon giganteus Hpa2; Source: H. Reichenbach; GenBank:X55141; SeqLength:611; ProteinId:CAA38942.1; UniProt:P25280; GI:48774; EnzType:Type II methyltransferase; RecSeq:CCWGG; Org#: 10707; OrgName: Bacillus paralicheniformis 9945A; Source: ATCC 9945A; GenBank:CP005965; SeqLength:445; Locus:BaLi_c08350; ProteinId:AGN35230.1; UniProt:P0DW08; GI:510141499	M.Bpa9945I	EnzType:Type II methyltransferase; RecSeq:CCWGG; Org#: 10707; OrgName: Bacillus paralicheniformis 9945A; Source: ATCC 9945A; GenBank:CP005965; SeqLength:445; Locus:BaLi_c08350; ProteinId:AGN35230.1; UniProt:P0DW08; GI:510141499	6
K6V30_12975	No	MNESLKIRPYARLLTMLGDQLIKNEQIAVIELIKNSYDADADWVKVSFENFSKDYKVTPSSRIVIEDNGTGMTKTIIEKSWMNPATPNKFSRDGKVRKTALKKRIIQGEKGIGRYAMLKLGKTIDLTTRAQGTNNEYSLCFDLKDYDDNFLSQSEQTDDLYLDSLEFNLITTSPSVFTKRRIDINNQIYDDNEHGTRIVISNLRGTWNKKKIEGITDSFFRFENLFDEIIGEHKENASKYNFNIGLYFDGEFVTRGKDNTNITLKNLFETQSVIKITNGLYDSSQGLFIYNQNDIHKELSIEDSAIKGNRVFRDHFSTLEDRKRIYRPISDFGDFKFDFYIFDFNAKEPSKYALVEEAKKIVKRHRVYLLRDEIRVLPYGDPEDDWLQVDISRGTISAGSFFSNDQIIGRIKITKFGNSHLKDKTNREGLIDDENYTSDFICIIRTFLSYLRIVVYKKYLDDNKEKDKIENTRQEKVEKEIKDLKEHFKENKEALGLIGQLEKSYKIERKYLETRAKQTESLAAVGLSVETSSHDIMLMLNQGVDELMALMSASTLPNFNHNNLTSELQKLIGIFSYVKNQMKDMQLLFTSSKQRRKQIRIKDILDKVVRIYKRTLDNHQISVEIILLGSPLVATCTDADLLQLFINLFDNSIYWMDVKGHFDKKIHITLDGDSCQMIFSDNGPGIREDDIPYIFEPFYSTKGIEGRGLGLYISRKLMERNDYFIDLANIKSEKVLEGANFVVTFIKQDNNEY	753	HgiDII	HgiDII EnzType:Type II restriction enzyme; RecSeq:GTCGAC; Org#: 1613; OrgName: Herpetosiphon giganteus Hpa2; Source: H. Reichenbach; GenBank:X55141; SeqLength:611; ProteinId:CAA38942.1; UniProt:P25280; GI:48774	CP081916_3369561:3359303rc	K6V30_12975	10257	HgiDII; M.PspGI	HgiDII EnzType:Type II restriction enzyme; RecSeq:GTCGAC; Org#: 1613; OrgName: Herpetosiphon giganteus Hpa2; Source: H. Reichenbach; GenBank:X55141; SeqLength:611; ProteinId:CAA38942.1; UniProt:P25280; GI:48774; EnzType:Type II methyltransferase; RecSeq:CCWGG; Org#: 2147; OrgName: Pyrococcus species G1H; Source: NEB 906; GenBank:AF067805; SeqLength:433; ProteinId:AAC67523.1; UniProt:O93645; GI:3789861	M.PspGI	EnzType:Type II methyltransferase; RecSeq:CCWGG; Org#: 2147; OrgName: Pyrococcus species G1H; Source: NEB 906; GenBank:AF067805; SeqLength:433; ProteinId:AAC67523.1; UniProt:O93645; GI:3789861	6
OLM04_09800	No	MQEIGFKVGAKAARLIGRENISDAAGALTELIKNAYDADADNVLVYFDIPFPNIDSGSELDERLDLLNEKDRIEIESFFEKDSTKIRELGSEEIDIIKNILFKYNYIYVIDNGDGMDENVLKTAWMNIGTKDKEVNIVSSRGRVKTGAKGIGRFALDKLSKHTVVCTSMRDTNVYSWELDWDLFENAELIDDVKASLTISEESLRECMLRWIDDKTYLGADSNFEHGTIIKLNPTRESWYNRDFKRVNNSLNSINPLTTTDKFKVEVKNKWDSRFDFSTYDEKFDRNRYDYKVSGVYDKGKLHLLLDRNELDTSISLVNEIIENEKCDIDLDKEFWNKEEFQKNGYTRQEFSDIVLFEYDILEILDDYSKSEINSLGQFSFELFFLKSTNSTIPFIKKINATKRNSFMKNIHGVKIYRDDFKVRPYGDEDGMIDWLSLGTRQQKSPGAPTNKASWRVMPYQLVGDVAISRGKNPYLNDQANREGLESNRFYYLFHDILTFVVEKFEEDRQYPLKLYGDLTRKIKKEVVERHKQEVLANIVEHLDANKGKKEDEDAAKENNEDEDNTESNVENNEENENVEKTLTNDDVEEAISLVFKQDIDQKEINDILMSLSSSGVMVGTFAHEIQRVATNLETRNMHLRHSINRLFEKNPYSGKASLNPLPQIEKYETTDRLLSSWINVITNPVMKENMEKKNNNFSSILNRICQEWLPLLEEKKINLSFPTSEDAINFTISELDIYLIVNNFILNSASFFENWIGKREIRITLEEQNDNVILKMINNGPPLSSRYQNNPDQIFVAGVTSKTDKEKVEEKGTGLGLWILSEAVERNAGKRKVLDELLEGFGIQCIFDKNG	852	HgiDII	HgiDII EnzType:Type II restriction enzyme; RecSeq:GTCGAC; Org#: 1613; OrgName: Herpetosiphon giganteus Hpa2; Source: H. Reichenbach; GenBank:X55141; SeqLength:611; ProteinId:CAA38942.1; UniProt:P25280; GI:48774	CP110050_2034351:2022468rc	OLM04_09800	11882	HgiDII; M.DfeI	HgiDII EnzType:Type II restriction enzyme; RecSeq:GTCGAC; Org#: 1613; OrgName: Herpetosiphon giganteus Hpa2; Source: H. Reichenbach; GenBank:X55141; SeqLength:611; ProteinId:CAA38942.1; UniProt:P25280; GI:48774; EnzType:Type II methyltransferase; RecSeq:CTNNAG; Org#: 5522; OrgName: Dyadobacter fermentans DSM 18053; Source: DSM 18053; GenBank:CP001619; SeqLength:493; Locus:Dfer_1174; ProteinId:ACT92423.1; UniProt:C6W563; GI:254947723	M.DfeI	EnzType:Type II methyltransferase; RecSeq:CTNNAG; Org#: 5522; OrgName: Dyadobacter fermentans DSM 18053; Source: DSM 18053; GenBank:CP001619; SeqLength:493; Locus:Dfer_1174; ProteinId:ACT92423.1; UniProt:C6W563; GI:254947723	6
OLL93_09830	No	MQEIGFKVGAKAARLIGRENISDAAGALTELIKNAYDADADNVLVYFDIPFPNIDSGSELDERLDLLNEKDRIEIESFFEKDSTKIRELGSEEIDIIKNILFKYNYIYVIDNGDGMDENVLKTAWMNIGTKDKEVNIVSSRGRVKTGAKGIGRFALDKLSKHTVVCTSMRDTNVYSWELDWDLFENAELIDDVKASLTISEESLRECMLRWIDDKTYLGADSNFEHGTIIKLNPTRESWYNRDFKRVNNSLNSINPLTTTDKFKVEVKNKWDSRFDFSTYDEKFDRNRYDYKVSGVYDKGKLHLLLDRNELDTSISLVNEIIENEKCDIDLDKEFWNKEEFQKNGYTRQEFSDIVLFEYDILEILDDYSKSEINSLGQFSFELFFLKSTNSTIPFIKKINATKRNSFMKNIHGVKIYRDDFKVRPYGDEDGMIDWLSLGTRQQKSPGAPTNKASWRVMPYQLVGDVAISRGKNPYLNDQANREGLESNRFYYLFHDILTFVVEKFEEDRQYPLKLYGDLTRKIKKEVVERHKQEVLANIVEHLDANKGKKEDEDAAKENNEDEDNTESNVENNEENENVEKTLTNDDVEEAISLVFKQDIDQKEINDILMSLSSSGVMVGTFAHEIQRVATNLETRNMHLRHSINRLFEKNPYSGKASLNPLPQIEKYETTDRLLSSWINVITNPVMKENMEKKNNNFSSILNRICQEWLPLLEEKKINLSFPTSEDAINFTISELDIYLIVNNFILNSASFFENWIGKREIRITLEEQNDNVILKMINNGPPLSSRYQNNPDQIFVAGVTSKTDKEKVEEKGTGLGLWILSEAVERNAGKRKVLDELLEGFGIQCIFDKNG	852	HgiDII	HgiDII EnzType:Type II restriction enzyme; RecSeq:GTCGAC; Org#: 1613; OrgName: Herpetosiphon giganteus Hpa2; Source: H. Reichenbach; GenBank:X55141; SeqLength:611; ProteinId:CAA38942.1; UniProt:P25280; GI:48774	CP110069_2034164:2022280rc	OLL93_09830	11883	HgiDII; M.DfeI	HgiDII EnzType:Type II restriction enzyme; RecSeq:GTCGAC; Org#: 1613; OrgName: Herpetosiphon giganteus Hpa2; Source: H. Reichenbach; GenBank:X55141; SeqLength:611; ProteinId:CAA38942.1; UniProt:P25280; GI:48774; EnzType:Type II methyltransferase; RecSeq:CTNNAG; Org#: 5522; OrgName: Dyadobacter fermentans DSM 18053; Source: DSM 18053; GenBank:CP001619; SeqLength:493; Locus:Dfer_1174; ProteinId:ACT92423.1; UniProt:C6W563; GI:254947723	M.DfeI	EnzType:Type II methyltransferase; RecSeq:CTNNAG; Org#: 5522; OrgName: Dyadobacter fermentans DSM 18053; Source: DSM 18053; GenBank:CP001619; SeqLength:493; Locus:Dfer_1174; ProteinId:ACT92423.1; UniProt:C6W563; GI:254947723	6
COR50_07360	No	MTNNTIKVPFKVSARTAKLIGLENFSTEEGAVIELVKNTYDADANNCILIFDLKIKKETIVNEDGTEVEIEKFEKENSSIYIIDNGIGMNDRIIQNQWMTIGTDNKLYEHTTEAGRVKTGAKGIGRFALNRLGMLTDMTSLPTLLEVIDTDNPIEESTEEVFNIKLIQNSDNVGFEWTVDWKDFDKKGATVSDIEAVLSGKENLNLKQDLLDRFSSYPKIKKVLDGVDFKSGTVIEITELNDDWNEDKLRKLFGNLEMLLPPEEQNDFGIDFFLLSDLDEFGTVKRAYYDDYDYKLKATYNQHDDKTIKVEISRNELDIDALENRYAEVFEFDMMKNSPYTLEDFKKEKIELNIPIEKLTTEKVDKYLLNRVGKFGFTFYFLKNTISDDKEDGDLKKYPYKKIDSANRKSWLKKFGGIKIFRDDFRIRPYGENGDDWLRLGERQAQSPGGAGQRLGGYKIRPNQIAGTIKISRLHNESFQDKSGREGIIENDEFELFKNILLEIIGLFEKDRNVVMYNLSQLHSMRNEEAEKLRRGKEEAERIRKQKEEREENKDSAEPHSDNKSSEENKEYSETEENMADAILILEKDNEKKDEELRLLRSLASVGLIISSFAHEVRSLRARLIPRTKYLVDELKNHLNEEELAKNLDKDDNPFYMIDLMRDEDVKLKHWLDYSLSTLKIDKRERKNLDFSQYFENFKANWSKALEQRNISLELNKIDDNEHIVRAFEVNMDSIFNNLLSNSINAHYGYNKEQKKIEISWQKKANDIEIVFSDNGKGLDKKYKDNPEEIFNLNESSKTDNKGNQIGTGLGLYIVKSIIEEYNNSSISIIKIDDGLTFKITFKTRK	846	HgiDII	HgiDII EnzType:Type II restriction enzyme; RecSeq:GTCGAC; Org#: 1613; OrgName: Herpetosiphon giganteus Hpa2; Source: H. Reichenbach; GenBank:X55141; SeqLength:611; ProteinId:CAA38942.1; UniProt:P25280; GI:48774	CP023777_1757233:1748795rc	COR50_07360	8437	HgiDII; M.SfcI	HgiDII EnzType:Type II restriction enzyme; RecSeq:GTCGAC; Org#: 1613; OrgName: Herpetosiphon giganteus Hpa2; Source: H. Reichenbach; GenBank:X55141; SeqLength:611; ProteinId:CAA38942.1; UniProt:P25280; GI:48774; EnzType:Type II methyltransferase; RecSeq:CTRYAG; Org#: 2381; OrgName: Streptococcus faecium; Source: NEB 674; GenBank:JF432058; SeqLength:606; ProteinId:ADZ31420.1; UniProt:F1KM45; GI:325564132	M.SfcI	EnzType:Type II methyltransferase; RecSeq:CTRYAG; Org#: 2381; OrgName: Streptococcus faecium; Source: NEB 674; GenBank:JF432058; SeqLength:606; ProteinId:ADZ31420.1; UniProt:F1KM45; GI:325564132	6
I6I97_02075	No	MSKVRFRTNALLKSIIGKDLITDDNIAVLELVKNSFDAGSQNVDIIFKNILQNNDSHGLKKPTKNSSQLIIQDRGIGMSESDLKDKWLNIAYSEKKEKREEFGRLLAGNKGVGRFSCDRLGRFLTIYTRKNNEDYKRLFIDWSLFEVDAQIDFNIQDVDFEIESLSEFDLSQQTDYQSFDNGTILEISHLREYWHSAKIVGLKRQLERLINPNQAFKRNQFGVKITASDFLQYDKGQEEYNKVNGEVKNRIFENLDFKTTSIHSSIDAKGEYITTTLKDRGTEVFILKENNPFSQLANVEITIFYLNTYAKAYFTKQTGIKSVDFGSIYLFINGFRIPPYGDDGDDWLGIEMRKGQGYSRFLGTREIVGRIEVFDEGERFKIISNRSGVVKNVAFEQLTKSEAPYGYYYKIFRRLERFVVEGIKWDSTPIDSSVIEKEVNDKKWDESKEKYTEDTLTRNKRALSVINNIIDVKRSEIVDLKINDEFVKQIIDEQSERVKSEFESMLSTLKEKSENISPQTIEEILSKISKSSHDIESFSTILSRYSDINSVQFQDLNTIQEALNLKYEELLKEKDQLELKLRQEKEARDKAQAEKEEAEKALELEREKNTYLRTSSRSLSEDAKGLVHNIKITSKKISDSVDNLYDKILNDNYTRNSLLKSLGAIKFQSEKAKKISNIITRSNFKADRNSQIADVVRYIEQYISIYSDIYPSNELEFKIIDNSSSLIKKFSILDISVVLDDLISNSEKAGSTLIEIEMTNLSENVLKILFHDNGSGVSKDFLKDEKSKEKIFELGVTTTKGGSGIGLNSVREALKSMGGTIKFNGNNVKHKGACFEIIIR	840	HgiDII	HgiDII EnzType:Type II restriction enzyme; RecSeq:GTCGAC; Org#: 1613; OrgName: Herpetosiphon giganteus Hpa2; Source: H. Reichenbach; GenBank:X55141; SeqLength:611; ProteinId:CAA38942.1; UniProt:P25280; GI:48774	CP068089_538909:527601rc	I6I97_02075	11307	HgiDII; M.Pam7686I	HgiDII EnzType:Type II restriction enzyme; RecSeq:GTCGAC; Org#: 1613; OrgName: Herpetosiphon giganteus Hpa2; Source: H. Reichenbach; GenBank:X55141; SeqLength:611; ProteinId:CAA38942.1; UniProt:P25280; GI:48774; EnzType:Type II methyltransferase; RecSeq:CCATGG; Org#: 6650; OrgName: Paracoccus aminophilus; Source: JCM 7686; GenBank:GQ468938; SeqLength:363; ProteinId:ADF47149.1; UniProt:E7BLE4; GI:294869157	M.Pam7686I	EnzType:Type II methyltransferase; RecSeq:CCATGG; Org#: 6650; OrgName: Paracoccus aminophilus; Source: JCM 7686; GenBank:GQ468938; SeqLength:363; ProteinId:ADF47149.1; UniProt:E7BLE4; GI:294869157	6
I6I48_23255	No	MAKIPFNVSARAAILIGRENIANSKGAIIELVKNCYDADSRFCIIYVDNELSAFQEKISFQQKNKMLEGGVRLSYFKRIYKQSGNNYFLSPDAPAKILNAFKRRIKSLSVLYIIDVGDGMSREVILNHWMTIGTDNKLFDYQTKSLRVKSGAKGIGRFALDKLGAECTMTTIPDPKKNATETNNIFPGSIWKVDWRDFEGGRKTISDVTASLDIVENSNLIELTRDTSREFDLNLLWDRLGKIEYRNKDDLPDRSAFGNFSHGTVLKITNLHDDWNTELVTQVFEDLEILVPPKDIENFRIFLLSSLEPNKYGEILGPDCEDFDYKVEARANSNQEVEITIFREEYDVDKIPAEFLSLESTRKNISNFPERKWTRTYRFAELLEGFIDGDESLQKIGSFDFNFYFLKRTSSRRDTERFFYKEISDRSRKEWLKQFAGVKIYRDNFRVRPYGEIKEAAFDWLGLGLRQSSSPAGVAKDTSGYKVRPENIAGAIKISRLTNLEFEDKSSRDGLQETKTFKVFKNLIISIIAKFEEDRSSIAKELSAYSKKNSAEDSRVDGQTESLARQIIDRERERRKNLERKPLEISTTALDENSGSLSSSADSDLAILARYVEGVTEENEKLIEEQKLLRGMASSGIVAASFGHDLSKTKDSLNSRFDELVNLLAPKVVPSDFGSFDEFDNPFEFMKEMKRDDRNIAMWLGFSLGFARKDKRKRKQIFLDQFFKTLENNWHETLLDRGIALVIECPEDLKMRIFEIDLDSIFLNLLVNTIEAFKLSKRQGARRVLIKCSEVDEKIRVEYRDTGPGLPDHLDDPNVIFKPMYTTKRDSVGQEVGTGLGMWIVKVISDEYEANAELLPREPNYGFGITFSFQQKYKSKS	877	HgiDII	HgiDII EnzType:Type II restriction enzyme; RecSeq:GTCGAC; Org#: 1613; OrgName: Herpetosiphon giganteus Hpa2; Source: H. Reichenbach; GenBank:X55141; SeqLength:611; ProteinId:CAA38942.1; UniProt:P25280; GI:48774	CP068211_4964410:4951525rc	I6I48_23255	12884	HgiDII; M.Ade56712I	HgiDII EnzType:Type II restriction enzyme; RecSeq:GTCGAC; Org#: 1613; OrgName: Herpetosiphon giganteus Hpa2; Source: H. Reichenbach; GenBank:X55141; SeqLength:611; ProteinId:CAA38942.1; UniProt:P25280; GI:48774; EnzType:Type II methyltransferase; RecSeq:CTGCAG; Org#: 17940; OrgName: Achromobacter denitrificans USDA-ARS-USMARC-56712; Source: G.P. Harhay; GenBank:CP013923; SeqLength:551; Locus:APT56_00705; ProteinId:ALX81793.1; GI:974005797	M.Ade56712I	EnzType:Type II methyltransferase; RecSeq:CTGCAG; Org#: 17940; OrgName: Achromobacter denitrificans USDA-ARS-USMARC-56712; Source: G.P. Harhay; GenBank:CP013923; SeqLength:551; Locus:APT56_00705; ProteinId:ALX81793.1; GI:974005797	6
A8140_01355	No	MMNSNSLDAHFVANAGVKDIVGRGLIYNDNVAMIELVKNSKDADSSKVIIELSDVNIEPEGDILSELFNPEISIKDFGIGMTKEDIQDKWLNIAYSEKKNAKNKEYAGNKGVGRFSCDRLGKELTLYTKSLDGDFIKLYIDWTLYEDKGLNDEISTIPLKIEILSKQDFLTSVGEEEFSQGTVLKISHLRSVWDEKKLTKLLSELEKFSPALDNGFEIHIKSNMYFENNEPLNDKLNSKVDNGILDKLKIKTTYIESNIDDKGEFINTVLYYQGEELYRYTAENPFKLLSGISIEAHYLDTLSKSYFTRNVGINPNKYGSMFLFYNGFRISPYGNEKNDWLNLDQRKTQGVSRNLGTRDIFGKITIKDNRDLFSVITSREGLVHNNAYYELAASDEEEKVVLKNSHKEYGYILVILRQLEAFVVDGLEWNRLVDTLDQKKAVSAQDAVRDPNRYILKELSTDKVKNSIEKMVSSNFNVINYDLNDELILKLKAINETKYNEYLDEFVESLGNDSFADLTKHKKTQTKKIIQELKVKKDIAVEQKIEAEKIADVAVKEKIVTAERLKSEEKRSVFLERLVDPEKTLDALITHVIQQISGGIEKDGRSILNAYYESPELVSKEELIEVIEHAVLDIATIKETANMATKADFNIKVSSVKQDIIFFIESYIDKVVSRSGKWGVKISFENSGGYERIINFKPAEACVLFVNILENSRRAGAKSLKVLCDESSIKFIDDGEGFDFERLDREAYFKKGITTTTGGSGLGLYHCRDIARSLGAELTIDNNNKFGAVVALEFK	795	HgiDII	HgiDII EnzType:Type II restriction enzyme; RecSeq:GTCGAC; Org#: 1613; OrgName: Herpetosiphon giganteus Hpa2; Source: H. Reichenbach; GenBank:X55141; SeqLength:611; ProteinId:CAA38942.1; UniProt:P25280; GI:48774	CP015863_284906:295152	A8140_01355	10247	HgiDII; M.Pam7686I	HgiDII EnzType:Type II restriction enzyme; RecSeq:GTCGAC; Org#: 1613; OrgName: Herpetosiphon giganteus Hpa2; Source: H. Reichenbach; GenBank:X55141; SeqLength:611; ProteinId:CAA38942.1; UniProt:P25280; GI:48774; EnzType:Type II methyltransferase; RecSeq:CCATGG; Org#: 6650; OrgName: Paracoccus aminophilus; Source: JCM 7686; GenBank:GQ468938; SeqLength:363; ProteinId:ADF47149.1; UniProt:E7BLE4; GI:294869157	M.Pam7686I	EnzType:Type II methyltransferase; RecSeq:CCATGG; Org#: 6650; OrgName: Paracoccus aminophilus; Source: JCM 7686; GenBank:GQ468938; SeqLength:363; ProteinId:ADF47149.1; UniProt:E7BLE4; GI:294869157	6
Fluta_3028	No	MAKIPFTVSARTAKLIGQENFATSEGAVVELVKNSYDADAKNCIIIFENHGDFSKTPCIYLIDNGTGMTSEIIKNQWMKIGTDDKLQNYLSESGRVKTGAKGIGRFALDRLGLGSEMQTISEDKETKIIEASIWSVQWSDFEKLGVAIHEVNANLDTVAELDIKSYLLEHFGGFEKIKEVLEETEFKFGTILKIHPPKDEWDEESMKSLFDNLEVLIPPQEQPEFSVHLFSTAHPEEFGKVNSAYYDDFDYKVKAEYLADESHSIKLTITREELDVNLLEKSYGEVFDNKLLKKFPYTLSDFKKKTFTISKTITELIGSKSSDENLISKIGEFDFTFYFLKNKIDPEDKKRFPYKNISSANRKAWLEKFGGVKIFRDDFRVRPYGESGQDWLGLGERQAKSPAGPGQRLGGYRIGSNQIAGTVNISRIANSSFQDKSGREGIQENDVFELFKNILIEVIAEFEKDRNKIMFCLAQLAKQKFKDDEDKRKAQEEADRILREAAEQAENNNNSNENSDENSDDNSNNGTDDNSSNSGPTVSEVILAKATKIFEQEIEDKDEEIRLLRGLASVGLIISSFAHELKGLRSRLSPRTDFLIAELKKYIKEEDLKSVNQQDNPFYMIQLIQEEDVKLKHWLDYSLSTLKRDKRTRTNINIGEYFELFEANWHQALVQRKVNVILKGNKNATNVIRAFEVDLDAIFNNLLSNSLSAFKDKKGNYQREVTIDWVDKGELIEITFSDNGCGLAPEYQSEPEKIFTYNESSKRDRKGNKIGTGMGLYIVSLVINDYNDAKVELIPVTDGFSIKVTVPKRKNQ	812	HgiDII	HgiDII EnzType:Type II restriction enzyme; RecSeq:GTCGAC; Org#: 1613; OrgName: Herpetosiphon giganteus Hpa2; Source: H. Reichenbach; GenBank:X55141; SeqLength:611; ProteinId:CAA38942.1; UniProt:P25280; GI:48774	CP002542_3486678:3496300	Fluta_3028	9623	HgiDII; M.SfcI	HgiDII EnzType:Type II restriction enzyme; RecSeq:GTCGAC; Org#: 1613; OrgName: Herpetosiphon giganteus Hpa2; Source: H. Reichenbach; GenBank:X55141; SeqLength:611; ProteinId:CAA38942.1; UniProt:P25280; GI:48774; EnzType:Type II methyltransferase; RecSeq:CTRYAG; Org#: 2381; OrgName: Streptococcus faecium; Source: NEB 674; GenBank:JF432058; SeqLength:606; ProteinId:ADZ31420.1; UniProt:F1KM45; GI:325564132	M.SfcI	EnzType:Type II methyltransferase; RecSeq:CTRYAG; Org#: 2381; OrgName: Streptococcus faecium; Source: NEB 674; GenBank:JF432058; SeqLength:606; ProteinId:ADZ31420.1; UniProt:F1KM45; GI:325564132	6
J5W78_04315	No	MERLPFTVSARTARLIGRENVASARGAIIELVKNSYDADSKKCLIIFDIPLTNETKILSCEKWNIVLTRVEQTGLSKEELNSYFEVNFNVAKKRANLTAQQDLDYNNFCKKLSSIYIIDNGEGMSSDVVKDHWMVIGTQNKLINFKSNIKDRIKSGAKGIGRFALDRLGEQCEMISFTKKKHLQAIKWTVNWNEFDGEGKKIEDVSAILENINDSNYFECLLQHYPALSKRSLENLSEMSTGTCLRITQLRDDWFSKDITNLFNDLVILTPPLGNEEFSIIFEHIQQPHEYGKVLSSICDDFDYKLRADVNVDGKLNLHIIRREYDVNKIPDDFFERGKMKKFPYRRSEFSDKGFALTKSIFTLLPGMPHEQIAKLGPFSLTLYYLKRSVRPKDISLYFYRNINYQSGQRQQWLETFKGIKIFRDNFRVRPYGDPRESAFDWLSLGPRKAKSPAGVGRNLGGYRMEVNNLSGVIEISRLLNPCFEDKSSREGLQEGDAFNLFKMLIIEIIAELEKDRSTIVKELKSYSKEQSKINIPEEIKTGERLVEELTNSETLLDPQDLDPKVIAMAKYARQQRDKVLELERTIREEQSLLRAMASNGLVMATFGHDFSQQLAIQETRMLRLKKTLERHLKEEDLLQKGCQDSLNPFRMIEDYKDDDRKIAAWIDFAKRVARKDKRNRKQISLKNYFLKLQKNWEPFLSVKGIALSCDTPENVFIQSLEIDLDSIFNNLIINSIDAFSLSTNKREIFIKCTIEDNPKVIKFTYRDNGPGLSLDLNPPEIIFDPLITTKRDVKTGEPIGTGLGMWIVKTIIHNYGGEISLNRNLKGFCMYFTMLY	837	HgiDII	HgiDII EnzType:Type II restriction enzyme; RecSeq:GTCGAC; Org#: 1613; OrgName: Herpetosiphon giganteus Hpa2; Source: H. Reichenbach; GenBank:X55141; SeqLength:611; ProteinId:CAA38942.1; UniProt:P25280; GI:48774	CP072027_994728:1003515	J5W78_04315	8788	HgiDII; M.SenAZIII	HgiDII EnzType:Type II restriction enzyme; RecSeq:GTCGAC; Org#: 1613; OrgName: Herpetosiphon giganteus Hpa2; Source: H. Reichenbach; GenBank:X55141; SeqLength:611; ProteinId:CAA38942.1; UniProt:P25280; GI:48774; EnzType:Type II methyltransferase; RecSeq:CTKMAG; Org#: 4943; OrgName: Salmonella enterica subsp. arizonae serovar 62:z4,z23:--; Source: ATCC BAA-731; GenBank:CP000880; SeqLength:526; Locus:SARI_03146; ProteinId:ABX22986.1; UniProt:A9MES0	M.SenAZIII	EnzType:Type II methyltransferase; RecSeq:CTKMAG; Org#: 4943; OrgName: Salmonella enterica subsp. arizonae serovar 62:z4,z23:--; Source: ATCC BAA-731; GenBank:CP000880; SeqLength:526; Locus:SARI_03146; ProteinId:ABX22986.1; UniProt:A9MES0	6
CRM71_08255	No	MLTRIPFKVSARTARLIGRENVATAKGAIIELVKNGYDADSRFSIILIDNLYGVYHNHLNVNDYNHLLKNGITPTLLESIYLKTENGYYERTDVNIEKIGILKKELQKNTTLYIIDAGEGMTGNIIKNCWMTIGTDNKSMNYVTHGGRVKAGAKGIGRFALDKLGEQCEMYTFFNTEVHKDVDDDGNPSHYRGYHWVVNWNEFEGSNKTIDSISAELEGISDISFMDCLNDIPLTDNLQQLVAEQPVHHGTILKIKKLRDIWDADATKRIYDDLSVLVPPTESREFVINLQSLGEPSKYGEVESSFCDDYDYKIEAHADVNQEVSIRIYRQEYNTEALPLSFFNRENQKQYPYRREDFLRGFWETMRTFPQLIPGYRDFDTDGFLNRIGSFDFIFYYLKRSATRNDETRFFYRQCPYNLRKSWLDKYGGIKLFRDSFRVRPYGEKNDSAFDWLALGMRKNNSPAGVAKKTGGYRVEAENIAGSILISRVTNLDFEDKSSREGLQENKTFSIFQQLIIGIIKIFEDDRSLIARELAADDEDRNGATRDRERAEELAQKIIAQTRQSSLSDEKLGDSQFIDKSSANYQLRLLANINEQKTEEIKMLREEQRILRALASSGLMLASFAHDLSKLNDSLDYRYDKIKKLFCTKVNEEDFPEERRKNPFLLLEQAKQNDFKMQQWLNFSTDIIKKDKRRRKAVNFITYFEKLAEIWAGIFADRGIRFEHSNVDNNSMRVFEIDLDSIFYNLISNSVEAFIRSREQRERIVEISLHTTEKCFICTYKDNGPGLSADIVDPNIIFQPLFTTKRNVSTGEEIGTGLGMWLVKLIAEDNDARVILLTPAIGFGLQIIFPIKYKVNNGL	859	HgiDII	HgiDII EnzType:Type II restriction enzyme; RecSeq:GTCGAC; Org#: 1613; OrgName: Herpetosiphon giganteus Hpa2; Source: H. Reichenbach; GenBank:X55141; SeqLength:611; ProteinId:CAA38942.1; UniProt:P25280; GI:48774	CP023863_2041383:2032060rc	CRM71_08255	9322	HgiDII; M.SfcI	HgiDII EnzType:Type II restriction enzyme; RecSeq:GTCGAC; Org#: 1613; OrgName: Herpetosiphon giganteus Hpa2; Source: H. Reichenbach; GenBank:X55141; SeqLength:611; ProteinId:CAA38942.1; UniProt:P25280; GI:48774; EnzType:Type II methyltransferase; RecSeq:CTRYAG; Org#: 2381; OrgName: Streptococcus faecium; Source: NEB 674; GenBank:JF432058; SeqLength:606; ProteinId:ADZ31420.1; UniProt:F1KM45; GI:325564132	M.SfcI	EnzType:Type II methyltransferase; RecSeq:CTRYAG; Org#: 2381; OrgName: Streptococcus faecium; Source: NEB 674; GenBank:JF432058; SeqLength:606; ProteinId:ADZ31420.1; UniProt:F1KM45; GI:325564132	6
Clos_1899	No	MKESIAFKPRARLMSQLGEQLIKDENIAVLELIKNSYDADAKEVKVTMQNLDDPLAGTIIIEDNGDGMSLDTVKNYWMEPGTDNKEKKLQDMIKKDIRSKLNRLPMGEKGIGRFGVHKLGNKITLITCSEGEDEVYLQIDWSIFDSSKYLSDIPIEIIERPPTQKFLNNSSTGTKIIIEKLKTSWTRGKVRELYRSMNSLNSPFKAIDSFKVNLDIDKKEWLKGLLEYEDIKDYSLFKAKMILSGDKIRDYEYHFTPWKSMKKLDERYNRADKIDMVEEIRVKTDKGKNRKELKPIDLSEYKIGDVEIELLSFDLDSSILKMEVTDVKGLKEYLKINGGIFVYRDNIRIYSLGENDWLDLDRSRVNAPGDKLSTNLVLGSVSIKRDASSDLQEKTNREGFIEDDAYDIFKKAVSFAVEKFERDRAQDKQHIKKYHGSTSKSEPVIAEVDKLKKKVEKKITDEELKREIFGCLNNIEKDYKHITEVYQKSSSAGLSMSVVLHEIDKIISELEHAIVAERASEHVQLLVKRLGTLTDGYASVVKSKTIKHFDLKKMINQALFMVDFRLSAHEVTIEKQYINKQDEFKIKGNESLIASIIINIIDNAIWWLHYAKITNKKMFFDITRDIPGYLSVIIADNGKGFTIPTDIATRPFITDKPGGMGLGLHLASELMKQHGGDLFFPEFNDLQLPDEYEHGAIIALSFKEE	705	HgiDII	HgiDII EnzType:Type II restriction enzyme; RecSeq:GTCGAC; Org#: 1613; OrgName: Herpetosiphon giganteus Hpa2; Source: H. Reichenbach; GenBank:X55141; SeqLength:611; ProteinId:CAA38942.1; UniProt:P25280; GI:48774	CP000853_2017984:2007862rc	Clos_1899	10121	HgiDII; M.Bpa9945I	HgiDII EnzType:Type II restriction enzyme; RecSeq:GTCGAC; Org#: 1613; OrgName: Herpetosiphon giganteus Hpa2; Source: H. Reichenbach; GenBank:X55141; SeqLength:611; ProteinId:CAA38942.1; UniProt:P25280; GI:48774; EnzType:Type II methyltransferase; RecSeq:CCWGG; Org#: 10707; OrgName: Bacillus paralicheniformis 9945A; Source: ATCC 9945A; GenBank:CP005965; SeqLength:445; Locus:BaLi_c08350; ProteinId:AGN35230.1; UniProt:P0DW08; GI:510141499	M.Bpa9945I	EnzType:Type II methyltransferase; RecSeq:CCWGG; Org#: 10707; OrgName: Bacillus paralicheniformis 9945A; Source: ATCC 9945A; GenBank:CP005965; SeqLength:445; Locus:BaLi_c08350; ProteinId:AGN35230.1; UniProt:P0DW08; GI:510141499	6
DDD_3302	No	MQKPLQFKVSSALKNIIGRDLITDDFIAVFELVKNSYDAHATRVDVIFQDIYTEKGKIIIKDNGKGMGYQDLLDKWLFVARSSKKEGDEEDSYKNFRDKIKVKRAYAGAKGIGRFSCDRLGSELYLETIKDEENAKTEALITDWNKFEEDSNNEFVNVSVLHETLKVSSYGINKGTVLEISNLHSVWDRYKFERLKDSLARLINPSTIQDDDSFKIFLSVEDEKEGDLKQKKKNSKLFEKGKLDESEIDYFHIINGEIKNPIFETLQLKTSYIESDIQKDNIITTLFEGGQLVYKVVEKNPFMDLTNIHYSIYFLNHSAKLTFARRMGVDSVEYGHIFVYKNGLRVYPYGERGEDPFKMDNRKAQGYSRYLGTREVLGYISINGENNNLRETSSRGDGFIRTKSYENLETQFYETLKKLEKYTIEITDWGNFLSESDYININESFIKNEGKDNERDFNVNDNLSKLILSLTNSKSVVSFEIAPNILSLLDSKSKDSAEGVLKSISDSLDENDFDKNEVKKTIKSVEKKLSDLKKSKEEAEEEALEKHIENEGLKAELNTEIANRLFSDSVIGREKKDLLSLQHQITHTANNISWSLDKLTELIENEESKDKLLNRVQNISLEVQKIVSSSRFVTKANFSTEASRITEDIVSFINHYIEKIYVPNDSYIHSRNQIEINIKTPKSIKKVMSFRPLEITVLLDNLFVNSRKADATRIDLTWSKTKDNLLLNFKDYGNGIPDEILNKIFNFKFSTTDGSGIGLYHTRKILKKYNGTIIALENISDGAEFQIKLPI	791	HgiDII	HgiDII EnzType:Type II restriction enzyme; RecSeq:GTCGAC; Org#: 1613; OrgName: Herpetosiphon giganteus Hpa2; Source: H. Reichenbach; GenBank:X55141; SeqLength:611; ProteinId:CAA38942.1; UniProt:P25280; GI:48774	CP001397_3542587:3556497	DDD_3302	13911	HgiDII; M.Pam7686I	HgiDII EnzType:Type II restriction enzyme; RecSeq:GTCGAC; Org#: 1613; OrgName: Herpetosiphon giganteus Hpa2; Source: H. Reichenbach; GenBank:X55141; SeqLength:611; ProteinId:CAA38942.1; UniProt:P25280; GI:48774; EnzType:Type II methyltransferase; RecSeq:CCATGG; Org#: 6650; OrgName: Paracoccus aminophilus; Source: JCM 7686; GenBank:GQ468938; SeqLength:363; ProteinId:ADF47149.1; UniProt:E7BLE4; GI:294869157	M.Pam7686I	EnzType:Type II methyltransferase; RecSeq:CCATGG; Org#: 6650; OrgName: Paracoccus aminophilus; Source: JCM 7686; GenBank:GQ468938; SeqLength:363; ProteinId:ADF47149.1; UniProt:E7BLE4; GI:294869157	6
MA849_08730	No	MKKELKIRPEARLIKTIGEDLIKNPYAAVVELIKNSYDADSEIVIVSIELTNEYVYDKKQKFLKFTIEDDGEGMSLETIKNTWMVPATSYKVNKQYSSKKKRVVQGKKGIGRYASAILGDFLRITTTDLNGMTSIIEIDWKQFDDGKFLDEINIPYECNRTNLKSGTKIEIYSSIEVYYDEIKQQYQDKINWNKDQNKLLFKELRKLLVPTNKSNETFEIIFLNNGLDKLDIDDKNEKIEPFPLLDFYEYRIKGKISSNGKGLLFYENKNFENSNEKIELDLRNTCGNIEVDLMVFDLDPDVIQNLVNKQKDKEEKQLGKSEFKALIKQYSGVGIYRNLFRIRPYGDYDFDWLGLNARRVNSPTMSISTNQIAGFVSIESENKSNLIEKSDREGLKENENYDNLKKILLEVLSEVEKRRYEFRKNTKRGRVVANNIKDTIRDVFSFDDVNNKISVILHKANIDAHIIEKVQFELKQEEIKKNNGLKNIEEVLAMYEAHAALGKLVLYVLHEGRKPMQIIGLKLNNLKKSLQRFIKTKDESIEQDIKKYNEDSLSQLEKLSNLFKRLDPLMITRSSRRKEVNLYQNALNNYELFKEILKRENIDFEIQCENKELFIYGRDEDLYIIYSNLIENSLYWFQATKQMQKKITISIYRDSNYFYIDYKDNGIGVKKEHANLIFDPGFSTKPEGGTGIGLTIVGQAVSRNDGEIKYIRADEGVYFKICFKDTQNEQTS	732	HgiDII	HgiDII EnzType:Type II restriction enzyme; RecSeq:GTCGAC; Org#: 1613; OrgName: Herpetosiphon giganteus Hpa2; Source: H. Reichenbach; GenBank:X55141; SeqLength:611; ProteinId:CAA38942.1; UniProt:P25280; GI:48774	CP092021_9152:49442rc	MA849_08730	10392	HgiDII; M.Bpa9945I	HgiDII EnzType:Type II restriction enzyme; RecSeq:GTCGAC; Org#: 1613; OrgName: Herpetosiphon giganteus Hpa2; Source: H. Reichenbach; GenBank:X55141; SeqLength:611; ProteinId:CAA38942.1; UniProt:P25280; GI:48774; EnzType:Type II methyltransferase; RecSeq:CCWGG; Org#: 10707; OrgName: Bacillus paralicheniformis 9945A; Source: ATCC 9945A; GenBank:CP005965; SeqLength:445; Locus:BaLi_c08350; ProteinId:AGN35230.1; UniProt:P0DW08; GI:510141499	M.Bpa9945I	EnzType:Type II methyltransferase; RecSeq:CCWGG; Org#: 10707; OrgName: Bacillus paralicheniformis 9945A; Source: ATCC 9945A; GenBank:CP005965; SeqLength:445; Locus:BaLi_c08350; ProteinId:AGN35230.1; UniProt:P0DW08; GI:510141499	6
AVFI_05055	No	MNVKEKISFNVSARTARLIGRENVATSEGAIIELVKNTYDADSDICVVFFDIPYPSAPNKLSNSEFYNLLPYARESGISLESAYSLLDELWVKNKFEAPEGVNGKDLSDIRREFVRSNSKLEYFFASFSCVYIIDNGEGMSADIIKKQWMTIGTDNKALEFESTNGRIKSGAKGIGRFALDKLGRLGEMRTITSEYNESTIWHVDWDSFEQQGKNIDEIYATIESIQFNHSDYLKEVLPSAAIEDFDKSIVDFKYSSLLACMESGTIIKISSVRDVWNERTLRSLRTGLESLVPPVEDSSFQLFMYNNCYEEFNGKILPEVCEDFDYKINVTADSDLNLNITVYRNEFDVEKIPDNVFKRDFFQDERFNKESFKKGGYTLNVPLGQLLPGISESETYDIDEIGSFSFSLYFMKQASNQRDIEAYFLKTINSENRKHWLKINSGVKVFRDNFRVRPYGEQDSASWDWLGLGNRVALSPAAVSRKGYWKVSPQNIAGVINISRVHNPHFQDKSSREGLQESDALLKFQEIIKRLIKIFEDDRSSVYSEFRKYRDDNTVVPAKEDVSNQERRKADLIADKMFKEYKHKKFSNGGRKQTKSDDETLAIAYLSEKNEKQNLERELDDVQKENFLLRIFASSGVTIASFTHELDNLQTKLGDRFGEIKETLLNYVKEEDFKEVIKYENPFYKIDLFEKEDRKLKRWLQYTLRTIRKDKRNRKQINISDYFLTFETDWIDTLAERKASIELIDNAKGYQLRAFEIDLDCIFNNLIINSLDAFMAAKSRCERKIKIQLDSNSSGLFIIYSDLGPGLSKDIAEPKDIFKPTYTTKRDKNGKEVGTGMGMWLLSKTLEEYGAKAILNKPDVGFELQLIFPHKYQNKRK	878	HgiDII	HgiDII EnzType:Type II restriction enzyme; RecSeq:GTCGAC; Org#: 1613; OrgName: Herpetosiphon giganteus Hpa2; Source: H. Reichenbach; GenBank:X55141; SeqLength:611; ProteinId:CAA38942.1; UniProt:P25280; GI:48774	CP092712_1062357:1073638	AVFI_05055	11282	HgiDII; M.SenAZIII	HgiDII EnzType:Type II restriction enzyme; RecSeq:GTCGAC; Org#: 1613; OrgName: Herpetosiphon giganteus Hpa2; Source: H. Reichenbach; GenBank:X55141; SeqLength:611; ProteinId:CAA38942.1; UniProt:P25280; GI:48774; EnzType:Type II methyltransferase; RecSeq:CTKMAG; Org#: 4943; OrgName: Salmonella enterica subsp. arizonae serovar 62:z4,z23:--; Source: ATCC BAA-731; GenBank:CP000880; SeqLength:526; Locus:SARI_03146; ProteinId:ABX22986.1; UniProt:A9MES0	M.SenAZIII	EnzType:Type II methyltransferase; RecSeq:CTKMAG; Org#: 4943; OrgName: Salmonella enterica subsp. arizonae serovar 62:z4,z23:--; Source: ATCC BAA-731; GenBank:CP000880; SeqLength:526; Locus:SARI_03146; ProteinId:ABX22986.1; UniProt:A9MES0	6
Murru_0224	No	MQKPLQFKISSALKNIIGRDLITDDFIAVFELVKNSYDAHATRVEVIFENIYSDNGKIIIKDNGKGMSYQDLLDKWLFVARSSKKEGDEEESYKNYRDKIKVKRAYAGAKGIGRFSCDRLGSELYLETLKDEENAKIEALVTDWNKFEEDSNNEFVNVSVLHETLKKSSYNLTQGTVLEISNLHSEWNRDKFQSLKDSLARLINPSTIKDDDSFKIFLSIEEEQGNDSKQIKKNKDLVEKGKLDESEVDYFNIVNGEIRNPIFETLQLKTSYIESDIKKGFITTTLYEGGELVYKIEEENPYSDFSDIHYSIYFLNQSAKSTFTRRMGVQPVEYGHIFVYKNGLRVYPYGERGEDPFKMDVRKSQGYARNLGTREVIGYISIQGTNDNLKETSSRGDGFIKTSAYFNLEKQFYETLKKLEKYTIDITDWGNFLSDDDYININESFIKNEGTKNERIFDVNENLSQLISSISNSKSVTKFEVSPNILRILDSKSEKSAQGTLKKLSEKIDSDDFDKEEVKKTIKNVEKKLSDLKSRKEEAEEEALQKYIENEELKTELDREIAEKLFDKSVEGREKKDLLALQHQIIHTAGNITWSLDSLVDSINSDKPKEELIEDIKDISLEVQRIVSASRFVTMAGFNTQAEKITKDLVSFINDYVINIYQPADSFIHSKRPIKISIKETNLKKVMKFRPFEITVVLDNLFSNSRKAKSTEILLGWTKNKSNLVLSFKDNGNGIPKDIVDKIFEFRYSNTDGSGIGLYHVESILEKYNSEIEYVPSKKGTEFHIIFPL	789	HgiDII	HgiDII EnzType:Type II restriction enzyme; RecSeq:GTCGAC; Org#: 1613; OrgName: Herpetosiphon giganteus Hpa2; Source: H. Reichenbach; GenBank:X55141; SeqLength:611; ProteinId:CAA38942.1; UniProt:P25280; GI:48774	CP002999_221618:233256	Murru_0224	11639	BsgI; C.AhdI; HgiDII; M.Pam7686I; NhaXI	(RM.BsgI) EnzType:Type IIG restriction enzyme/methyltransferase; RecSeq:GTGCAG; Org#: 584; OrgName: Bacillus sphaericus GC subgroup; Source: NEB 581; GenBank:HQ636111; SeqLength:1035; ProteinId:ADR73010.1; UniProt:E5Q8V5; GI:313667120; EnzType:control protein; RecSeq:ACTCATAGTCCGTGGACTTATCGA; Org#: 107; OrgName: Aeromonas hydrophila; Source: NEB 724; GenBank:CP050994; SeqLength:74; Locus:HFP99_10565; ProteinId:QIY87049.1; UniProt:Q7X0F0; HgiDII EnzType:Type II restriction enzyme; RecSeq:GTCGAC; Org#: 1613; OrgName: Herpetosiphon giganteus Hpa2; Source: H. Reichenbach; GenBank:X55141; SeqLength:611; ProteinId:CAA38942.1; UniProt:P25280; GI:48774; EnzType:Type II methyltransferase; RecSeq:CCATGG; Org#: 6650; OrgName: Paracoccus aminophilus; Source: JCM 7686; GenBank:GQ468938; SeqLength:363; ProteinId:ADF47149.1; UniProt:E7BLE4; GI:294869157; (RM.NhaXI) EnzType:Type IIG restriction enzyme/methyltransferase; RecSeq:CAAGRAG; Org#: 4300; OrgName: Nitrobacter hamburgensis X14; Source: P. Richardson; GenBank:CP000319; SeqLength:978; Locus:Nham_3845; ProteinId:ABE64548.1; UniProt:Q1QGU9; GI:91802173	M.Pam7686I	EnzType:Type II methyltransferase; RecSeq:CCATGG; Org#: 6650; OrgName: Paracoccus aminophilus; Source: JCM 7686; GenBank:GQ468938; SeqLength:363; ProteinId:ADF47149.1; UniProt:E7BLE4; GI:294869157	6
Murru_3209	No	MGQDKFKIRPYARLLTMLGEQLIKNETIALVELIKNSYDADADWVQIRLNDFEIDENDEDKLIANKNSSIEIEDDGEGMTFDIIEKSWMNPATPAKLKLKQDEQSRRTKVKNRIIQGEKGIGRFAIYKLGSTIEITSRSKETGNEIYVDNDLSRFDSDFLTENDVEKEIFLDDIELEYEIRPTAKTIIEKDITIRLDKKKRKPHGTLIKISNLKGEWSKAKLDNILEEMSKLELSSKKTSGTRFIYDIKLNGSSIFQEENINKLESYFSRAPLKVTDGHFDDKARVFKFKLNDQQLTVDLNQLNGIKEYEDRFLIEKDGKRLQKNITCGPFEFEFYVFDLTTKAPPKYKLQKAERGYIKKHRIYLYRDDIRVYPYGDPNDDWLGIDVLRGVHRAGNYLSMDQTVGFVQISQEDNPDLRDKTNREGLIEIGGVFQDFKALLQSFLGWLKKEYNKYTLANKEKEAVEVFKKKTINNELDLIKEFIADKKYSEASKMLVSASKHYEQEKNYLVERAEQTEDLAAVGLAVETASHDIMFMMGRAKGLLDNLLKSSYYQDIDYELLGEELEKLRGQLSFIEDQLEGIQPMFRSTKRKVKSHRFKVIFDKVIKYFDSVFNKYNVSLDVIEKGGPLVIECNDGVIMQVVINLLDNAVYWLAHSIDDAEPKNITVEIDGHKEQVVVADNGIGVQPDDIDFIFEPFFSTKGNEGRGLGLYIAKQLLERYDYEISYIQKEDSKVLKGANFKIKF	744	HgiDII	HgiDII EnzType:Type II restriction enzyme; RecSeq:GTCGAC; Org#: 1613; OrgName: Herpetosiphon giganteus Hpa2; Source: H. Reichenbach; GenBank:X55141; SeqLength:611; ProteinId:CAA38942.1; UniProt:P25280; GI:48774	CP002999_3526847:3516857rc	Murru_3209	9989	HgiDII; M.PspGI	HgiDII EnzType:Type II restriction enzyme; RecSeq:GTCGAC; Org#: 1613; OrgName: Herpetosiphon giganteus Hpa2; Source: H. Reichenbach; GenBank:X55141; SeqLength:611; ProteinId:CAA38942.1; UniProt:P25280; GI:48774; EnzType:Type II methyltransferase; RecSeq:CCWGG; Org#: 2147; OrgName: Pyrococcus species G1H; Source: NEB 906; GenBank:AF067805; SeqLength:433; ProteinId:AAC67523.1; UniProt:O93645; GI:3789861	M.PspGI	EnzType:Type II methyltransferase; RecSeq:CCWGG; Org#: 2147; OrgName: Pyrococcus species G1H; Source: NEB 906; GenBank:AF067805; SeqLength:433; ProteinId:AAC67523.1; UniProt:O93645; GI:3789861	6
K5O09_16925	No	MRENTGDDQVFALSVHPSVVFKLGEDLITDDVQALTELMKNAYDADSMSVSVRIDTNVWTKLRSGEILEPTAARKLLAEREQLLGRIERLEELLDENSPPTDRDELLEEILVLQARLAAVDEPVRGIIEVSDRGTGMTVEDIRRGWLTVSASPKRQMKAEGKVTATHRRTPLGDKGLGRLGAQRLGRVLDLRTRTANDTDSLHATLFWDDFTDVDALSDVPIRIRRFEETGAPGSRITIRGLHHPEHWDESRPLFQRDIAEMISPYGDEHGFRITMRVNGIPVDLREVTDQALAISPVSYELSYRDGILKVIGKMRAEYLKPDRNPEGAADWNEFIAADNGAAFLAWFKANRKPKSERLRLSDGDDLHLCGFESSTRLDDMPKVALNPDGSPADPGPFDGRVDMIARRTAREMFEGGKDYEKWVEAVTGVRLYRDRFGIRMRDDWLRLGAQWTTGSSYYTLRPDNVVGYINLTAQHNAALEETSNREEFLDLPAYRNFQQLLAEWQSLSELFQSAVRRGYNEYVKELKQDRNGISPRSSSKELARDIASQFDKAQEVNARANSARDSIRRAQAVVEDFEAQRDALGKSYLVTPELIAANSHLASELRRTMGDLESRLDLVQRASAEIADRREVVELLLERLVDAERQVQEVWEVVSLGMTAEAVSHEVLNVTDRLRERSRQIARYNDAEVHNPRFGEYVEQVKAAAQSMHKQVSHLDSSMRYVRDRREQVNVGDAAKQSAEYFNARWHAQRLAMVVTVEETLAVKISRGKLAQVIDNLVLNSEFWVLEALRRGWIDVGEVRLRVDRHGFTVEDNGPGVDASVEELLFDPFVTRKPSRRGRGLGLFVVRQLLESEGFAISLDPTRNSRGNRYRFRVDLRS	879	HgiDII	HgiDII EnzType:Type II restriction enzyme; RecSeq:GTCGAC; Org#: 1613; OrgName: Herpetosiphon giganteus Hpa2; Source: H. Reichenbach; GenBank:X55141; SeqLength:611; ProteinId:CAA38942.1; UniProt:P25280; GI:48774	CP081862_3672997:3684875	K5O09_16925	11879	HgiDII; M.YpeI	HgiDII EnzType:Type II restriction enzyme; RecSeq:GTCGAC; Org#: 1613; OrgName: Herpetosiphon giganteus Hpa2; Source: H. Reichenbach; GenBank:X55141; SeqLength:611; ProteinId:CAA38942.1; UniProt:P25280; GI:48774; EnzType:Type II methyltransferase; RecSeq:CCWGG; Org#: 3092; OrgName: Yersinia pestis CO92; Source: J. Parkhill; GenBank:CP009973; SeqLength:441; Locus:AK38_2177; ProteinId:AJJ89886.1; GI:755433315	M.YpeI	EnzType:Type II methyltransferase; RecSeq:CCWGG; Org#: 3092; OrgName: Yersinia pestis CO92; Source: J. Parkhill; GenBank:CP009973; SeqLength:441; Locus:AK38_2177; ProteinId:AJJ89886.1; GI:755433315	6
K5642_21050	No	MAKLKPRARLIRTIGDKLISGPEAAIIELVKNSYDADSPMVDVKIVPPKHKDNNIELPVLEHGYIEISDKGHGMTYDEIISVWLEPATDVKAKQTTSRSGNRDVLGAKGVGRFASSRLGKKIKITSIAQNKNALEKSILNLNWEIFESVKYLEDIDIDIRKETLQSNIAETGVSIKVTELNDVWGETRLEELIHELRRLATPQIHEEDSFNITLNLSAYTESDERKEYLEALKKAKNREDVPHKSFSPYDFDGSEFLIQNNRTLQSLTEDDTKNSLTHRNCSDSANRIRPFSLGEHCDYRVKGSFDEGGSFFGTLKILRGDKIPVPIELNSPKLNQNEKSCGAIDIDLKLYDFEAESIKRLFKVMGLNYDAFSLKEARKFIADNTGIGIYRNAFRVRPYGHHDHDWLNLEKRRVQNPSHRIGHAQIGGSIDISSETKSGLIERSSREGLEQNGSFKRLKSLITNLLLHIEAARFSYREKAEISRAPKKDFKTAFEIASLDNISEAIKSSHALSSEEKLAIQKIVNKTSSNMDSVLKGMDKYLKLLESRVSLGNVVAQVLHEGRTYISPVREANKFFERFSEDLTASNEFGDYARERLPNTLEAMKLGADGIYKLFDDIDPISGRKRAKPQEFNLIDVIKKVERLTQTSRSDAEVFVKHQIPSDLRCFGFAGDMQAALLNLFTNAIHWLSTEKTPDKKILLTTKCHKGVLSIFVTNNGPKIQPIHHERLFNAGFTLKTAGHGLGLVIAREAMRNSNGDLEFDTKSEDTTFILTIPTKAEKEVSDAAH	786	HgiDII	HgiDII EnzType:Type II restriction enzyme; RecSeq:GTCGAC; Org#: 1613; OrgName: Herpetosiphon giganteus Hpa2; Source: H. Reichenbach; GenBank:X55141; SeqLength:611; ProteinId:CAA38942.1; UniProt:P25280; GI:48774	CP081861_678143:663654rc	K5642_21050	14488	HgiDII; M.BisIII	HgiDII EnzType:Type II restriction enzyme; RecSeq:GTCGAC; Org#: 1613; OrgName: Herpetosiphon giganteus Hpa2; Source: H. Reichenbach; GenBank:X55141; SeqLength:611; ProteinId:CAA38942.1; UniProt:P25280; GI:48774; EnzType:Type II methyltransferase; RecSeq:CCWGG; Org#: 4101; OrgName: Bacillus subtilis T30; Source: S.K. Degtyarev; GenBank:CP011051; SeqLength:488; Locus:BIS30_09930; ProteinId:AJW85464.1	M.BisIII	EnzType:Type II methyltransferase; RecSeq:CCWGG; Org#: 4101; OrgName: Bacillus subtilis T30; Source: S.K. Degtyarev; GenBank:CP011051; SeqLength:488; Locus:BIS30_09930; ProteinId:AJW85464.1	6
K7H06_06045	No	MPQLFFRTNAKVENLVGRELITKNSIAIFELVKNSYDAGATEVEIKLVNFLKDDNKNKIISTKHSYIEVIDNGKGMSTKEVEKYWMELGTPSKEIEKVEKVRLRSEQVETMVERTVNGEKGIGRFGVDKIGSYLILETIDKNLINKTIVYFDWNKFDDRSKLIHQIPCEYKVLPVEIGEHSGLKLTIKNLRDKWTIRDIDNLKRDLKKFLSPISIEQDEFRIILTYATEIDEEIVEESEEIINDSFDYLKTSIYADLNTNGLLYYEIEDKGEIVENKEIKLYSKSTFGAVTAKIYYLNTTDKKIFTKKMGLRTSDYGNIKIFKDNFRVMPYGEPHNDWLAIDKIHAQGFFRTFGTRDLVGYLVLSHDPTKKNYALKEATDRVGLIEDVPEFEDLKEFVWNLIKILQEYIFNRFKRQAKETTAVLKNESKDLKMETRDLFSSFKDIINKTNISDIERNNILKQVEDNSSEVMKKIETVEIASKEIEKKMKIYEQITNKEGLLFEVLHEIKNKLTVIDAQIKKFKLEVRKAGLNIDMNDLNIAFESIGELVTGTLNDVNVSKLQKSVFDIEEIIIEDLESRTAILQNKSIDVTKIFEAKNTNIKCSKQAIKSVLGNLLDNSIKALENIKNKKITIHTKINKGYVEVYFSDNGTGIEESKIPFIFSLWSSHTSLGGTGMGLASAKNIIEDHGGEIVYVDLFEENKKTTFLIKLPVIYS	715	HgiDII	HgiDII EnzType:Type II restriction enzyme; RecSeq:GTCGAC; Org#: 1613; OrgName: Herpetosiphon giganteus Hpa2; Source: H. Reichenbach; GenBank:X55141; SeqLength:611; ProteinId:CAA38942.1; UniProt:P25280; GI:48774	CP082326_1333062:1341513	K7H06_06045	8452	HgiDII; M.Pam7686I	HgiDII EnzType:Type II restriction enzyme; RecSeq:GTCGAC; Org#: 1613; OrgName: Herpetosiphon giganteus Hpa2; Source: H. Reichenbach; GenBank:X55141; SeqLength:611; ProteinId:CAA38942.1; UniProt:P25280; GI:48774; EnzType:Type II methyltransferase; RecSeq:CCATGG; Org#: 6650; OrgName: Paracoccus aminophilus; Source: JCM 7686; GenBank:GQ468938; SeqLength:363; ProteinId:ADF47149.1; UniProt:E7BLE4; GI:294869157	M.Pam7686I	EnzType:Type II methyltransferase; RecSeq:CCATGG; Org#: 6650; OrgName: Paracoccus aminophilus; Source: JCM 7686; GenBank:GQ468938; SeqLength:363; ProteinId:ADF47149.1; UniProt:E7BLE4; GI:294869157	6
J8N07_05665	No	MSERKKYSQPFKPYARLMNIIGDQLITDKKVAVIEVVKNSYDADAENVQVRFFNLKNYGLGYLPENEQPYIEIEDDGDGMTLEIIEKVWLRPATPSKYEKKVRKQNETKKGRIIQGEKGIGRFAIHKLGEKIELFTKSKDHNEVKLEMDFTEFNPEKVDLFNQPTNIDFKLLEQVDNTWYENPTPEVIKKEKGTLIRISHLREHWKESDFEELYKSIQRLIPPVDENAKKLGIDFKQDFDIEIYKDDDIYSSEDATTFKDVIERAQYKMIGTVSEKGILSFEYESKAPQRAIQKTINLFDLEELDRNGYDLYAIKKGFKNSKGLSCGEFKFSFYAFDLNKPDKLLITPAIKSFVKDNFVFVLRDGVRVYPYGEKGIDWLNLDKLRSTVRAGQFISYNDLTGFVYISQKDNPKLKDASNRQGIMNVDGALDDFQNLVTAVTEILNIESKIDKQKLEIKKRTYRESNDVVSKSFNSLKTSLEKINDREVLEKANSFLKTVENHNNLIKERMLTVEDLAGLGMAVEKASHDALTILSKMRGNIRDFKVKAQKSNYRNEELIDLLSELDENLNFVYDEMQVIQPLFKNQRKAIQDISIYESIEKVLKYFRRDINGKINVRVIKDNDIKVKTNTGLVLQILINLLDNAIYWVNRNETKGKEIILKLNTKENTLIIADSGSGIREDAAPFVFDEFFSLKSDGRGLGLYIVKEILLRINGEIFVLEQEKDKLLSGANFIIKFNQEL	739	HgiDII	HgiDII EnzType:Type II restriction enzyme; RecSeq:GTCGAC; Org#: 1613; OrgName: Herpetosiphon giganteus Hpa2; Source: H. Reichenbach; GenBank:X55141; SeqLength:611; ProteinId:CAA38942.1; UniProt:P25280; GI:48774	CP073074_1270208:1259434rc	J8N07_05665	10773	H.CglI; HgiDII; M1.BceSIII	EnzType:Type II helicase domain protein; Org#: 1087; OrgName: Corynebacterium glutamicum; Source: ATCC 13032; GenBank:BA000036; SeqLength:632; ProteinId:BAB99171.1; UniProt:Q79VF5; GI:21324547; HgiDII EnzType:Type II restriction enzyme; RecSeq:GTCGAC; Org#: 1613; OrgName: Herpetosiphon giganteus Hpa2; Source: H. Reichenbach; GenBank:X55141; SeqLength:611; ProteinId:CAA38942.1; UniProt:P25280; GI:48774; EnzType:Type II methyltransferase; RecSeq:ACGGC; Org#: 244; OrgName: Bacillus cereus ATCC 10987; Source: ATCC 10987; GenBank:AE017194; SeqLength:438; Locus:BCE_5606; ProteinId:AAS44506.1; UniProt:Q72WX2; GI:42740583	M1.BceSIII	EnzType:Type II methyltransferase; RecSeq:ACGGC; Org#: 244; OrgName: Bacillus cereus ATCC 10987; Source: ATCC 10987; GenBank:AE017194; SeqLength:438; Locus:BCE_5606; ProteinId:AAS44506.1; UniProt:Q72WX2; GI:42740583	6
MED134_01590	No	MENIKHFKPKAHILKLLGEELIKSPIMAIYELAKNSYDADSSYVDVNFLDIQNIQNATVKIEDNGTGLTSEVIENVWLEPGTDHRKPIDFNGNRIINRSPIYNRVPMGEKGVGRFAVHKLGNKIKLITRPANIITCLDEKEEWRKYVLDYEITLTIDWKTFSQSKYLEDIPISWDTNRDKSKFHFKEDSGTLIEVTSLKEPWTRRMARSLKRNVVSMLSPKNDTNKFKINLNFGNQWLDGFPDANQILNIAPYKYTALLDEDYNLTVDYSFSLELNNEFGRREIKDKTDNIRGLLTPVFRKELEEENYLEEDIVKFIAEFQEHKNPFGNILMEIYSYDLDSATLRNYTYDSKTLKNILNQHSGIKVFKDDMRVFNYGEPGNDWLELDIKRVQSKKWFSNNQNIGFVYLDSENSTSLIEKTNREGFIDNAAYKIFYKCVLEVVNDFRIERNLDRNKWLDSIKPAPKTRKFEEQTSLFNELIDSTDFSDEEKKQKLKNEAQNLQKDFEEKKDTLLIPAGVGMTASVALHEIEKLVPRIKEVVNTVPFLPALGNEKVNELDDYVQGILSVLRKGGNKPIKIQESIEKSISNYSYKLKTRKIEAITDFENNVDVIKCDKRYFITMIMNIIDNSIYWLDTIYKQDKGIFIKTYLEKSFPVIIIVDNGPGFKDEITDLVRPFFSRKDDGIGIGLYLIDTIMMKYGKFEILKNSELDDIQIPNKYRGAAIKLTFNKNQ	731	HgiDII	HgiDII EnzType:Type II restriction enzyme; RecSeq:GTCGAC; Org#: 1613; OrgName: Herpetosiphon giganteus Hpa2; Source: H. Reichenbach; GenBank:X55141; SeqLength:611; ProteinId:CAA38942.1; UniProt:P25280; GI:48774	CP009301_1279128:1289226	MED134_01590	10099	HgiDII; M.Bpa9945I	HgiDII EnzType:Type II restriction enzyme; RecSeq:GTCGAC; Org#: 1613; OrgName: Herpetosiphon giganteus Hpa2; Source: H. Reichenbach; GenBank:X55141; SeqLength:611; ProteinId:CAA38942.1; UniProt:P25280; GI:48774; EnzType:Type II methyltransferase; RecSeq:CCWGG; Org#: 10707; OrgName: Bacillus paralicheniformis 9945A; Source: ATCC 9945A; GenBank:CP005965; SeqLength:445; Locus:BaLi_c08350; ProteinId:AGN35230.1; UniProt:P0DW08; GI:510141499	M.Bpa9945I	EnzType:Type II methyltransferase; RecSeq:CCWGG; Org#: 10707; OrgName: Bacillus paralicheniformis 9945A; Source: ATCC 9945A; GenBank:CP005965; SeqLength:445; Locus:BaLi_c08350; ProteinId:AGN35230.1; UniProt:P0DW08; GI:510141499	6
SD10_08525	No	MEVLQPVRNKVPFKVSARTARLIGRENIATSKGAIIELVKNGYDADSAVSIVYFDNRYSSLLQEINQARYDELVLMEVPEALLLQVYEKREEDYYIKLELNDEVRSELRKHLAKLATLYIIDCGEGMTQKIIRDHWMTIGTDNKANNVFTKNGRVKAGAKGIGRFALDKLGNKCEMTTIFNPDNHLPDVDEEDNLTGFSGYQWVVNWEDFEGAFKTIDTVNAELTGLYSTSLKEELNDIRPPIDFSKINGDKSFDFGTILKISDLRENWEDYFVQQVYSDLEVLVPPKESGGFEIYVFSAADPNKYGEVLGSICDDYDYKVQATADDKQNVKITVFRREYDVDLIDPELFNREAMKVFPYRKEDFVKGEWVRDTTFSKLIPGFSAKDQDNVFADIGLFDFSFYFLKRTTSSPDANRFFYRRFQSNQRRDWLDKFGGIKLFRDNFRVRPYGETKDVAFDWLGLGNRKSASPAGIAKEEGGYRVEPENVAGAVKISRLTNVNFEDKSSREGLQENKTFQIFKQLLAAVINVFEIDRANIAREMAAYDNVKFGPERDRKKAEELAKRILAASRAKKERAANSGANKQPTPAGGPQQQEPVAVDAEKEILAGEIERKEEEIEKLKEEQKLLRGLASSGIVLASFSHDLSKLNDVLSSRVDKLRNLLLERLPEQDFEGVSDRKNPFAQLEKFKKQDAKMQNWLNFSLGVARKDKRKRKQLFFVTYFNDLKNDWSTVFNYRGIQMDTTAIDNLEMRVFEIDFDSIFNNLLINSIDAFNIATANRARLITLKAFETSKEVIVEYYDNGPGLSPDITQPERIFEEMYTTKRDEHTGEETGTGLGMWLVKSIVEENDGGVRLLFPQEGFGIRISFPLKFKKK	873	HgiDII	HgiDII EnzType:Type II restriction enzyme; RecSeq:GTCGAC; Org#: 1613; OrgName: Herpetosiphon giganteus Hpa2; Source: H. Reichenbach; GenBank:X55141; SeqLength:611; ProteinId:CAA38942.1; UniProt:P25280; GI:48774	CP010429_2127350:2138766	SD10_08525	11417	HgiDII; M.SfcI; Mba11I	HgiDII EnzType:Type II restriction enzyme; RecSeq:GTCGAC; Org#: 1613; OrgName: Herpetosiphon giganteus Hpa2; Source: H. Reichenbach; GenBank:X55141; SeqLength:611; ProteinId:CAA38942.1; UniProt:P25280; GI:48774; EnzType:Type II methyltransferase; RecSeq:CTRYAG; Org#: 2381; OrgName: Streptococcus faecium; Source: NEB 674; GenBank:JF432058; SeqLength:606; ProteinId:ADZ31420.1; UniProt:F1KM45; GI:325564132; (RM.Mba11I) EnzType:Type IIG restriction enzyme/methyltransferase; RecSeq:AGGCGA; Org#: 9362; OrgName: Methylophilaceae bacterium 11; Source: L. Chistoserdova; GenBank:JCKJ01000001; SeqLength:1635; Locus:Meth11DRAFT_1370; ProteinId:EUJ10546.1; UniProt:Y0KHD8; GI:577704400	M.SfcI	EnzType:Type II methyltransferase; RecSeq:CTRYAG; Org#: 2381; OrgName: Streptococcus faecium; Source: NEB 674; GenBank:JF432058; SeqLength:606; ProteinId:ADZ31420.1; UniProt:F1KM45; GI:325564132	6
MJ393_13100	No	MDLHFKTNIQLKSIIGKDLINDDNIAILELVKNSFDADAKRVDISFSNLKENDDKSIDSYSEKTSRLIIKDDGLGMNLDDIKNKWLNIAYSEKKQNTRQHNRMMAGAKGVGRFSCDRLGEFLNLYARKNGEKSYILLKIDWKMFEVEDENKEIQSVILDYKELTEEDLVKRKVEPFKQGVILEIIKLRSNWVYEIRNDKGIIIDWNTDKLVNLKKYLEKLINPNQAFEENDFGIYLNAQEFIVENNNKEDSQKFIGKIDNTIFEKLDFKTTSIESEIIEDGQIILTTLKDKGKTIFWIKEKNEFYPEIKHAKCYLYYLNPYSKAFFTKQTGVRPVEYGSIYLFLNGFRIPPYGEESDDWLNLEQRRAQGYARFLSSRDIVGRIEVLDSENSFQIISSREGLVRNESFSKLTNREGYFYKSFKRLEKYVVDGLNWDSIPEEDKDKIRDIEKKIISGQLKESELTFREDEVIKRRRIYSSIHSIIGAKASDVIELYINEDLILDKIEEEKANAEREFEQLITDFEKKKIDADTLNRILQKKAIENKDLEKQIADFSKYSTNEATAKAIAELQYYKNTIEKQTRIIEELKLQLEREKEINEKHQQELEKLQAEKLQAEKTAEEETKKRVDAEKEKEEIEKKKEKEIQLEKLKVEFYKKQSTPETDALIHHVKNNNQKIKETISLIINNLTKEQLGSSLKESIIESLYEILHFADKSLKATDLILESDLDKADAQKINLPDFISGYSKNNKYKIKVHSINNVRLFYIIGSKLDLALMIDNFVDNSAKWGAKNIWFKTKLDGNFLILNIYDDGEGLSSKYKTNPNDIFKFRETAKENGTGFGLYLVSESLSKMNAKIAIDKPEIGNGMNFKIIFK	870	HgiDII	HgiDII EnzType:Type II restriction enzyme; RecSeq:GTCGAC; Org#: 1613; OrgName: Herpetosiphon giganteus Hpa2; Source: H. Reichenbach; GenBank:X55141; SeqLength:611; ProteinId:CAA38942.1; UniProt:P25280; GI:48774	CP092641_3537279:3547354	MJ393_13100	10076	HgiDII; M1.Bpu10I	HgiDII EnzType:Type II restriction enzyme; RecSeq:GTCGAC; Org#: 1613; OrgName: Herpetosiphon giganteus Hpa2; Source: H. Reichenbach; GenBank:X55141; SeqLength:611; ProteinId:CAA38942.1; UniProt:P25280; GI:48774; EnzType:Type II methyltransferase; RecSeq:CCTNAGC; Org#: 326; OrgName: Bacillus pumilus 10; Source: NEB 1777; GenBank:Y14683; SeqLength:398; ProteinId:CAA74996.1; UniProt:O52849; GI:2894386	M1.Bpu10I	EnzType:Type II methyltransferase; RecSeq:CCTNAGC; Org#: 326; OrgName: Bacillus pumilus 10; Source: NEB 1777; GenBank:Y14683; SeqLength:398; ProteinId:CAA74996.1; UniProt:O52849; GI:2894386	6
DPH57_21310	No	MTQVPFNVSARAAILIGRENIANSKGAIIELVKNAYDADSQFCIIYVDNKLATLNDKLSSREVDRMISRGIHPSYFKRLYRRSGQSLLLDSKAHPRYLEAFKRRIKRLAILYIIDVGDGMPQDIILNYWMTIGTDNKLYDYRTKSERVKSGAKGIGRFALDKLGAKCVMTTIPDIKRYSGAVFPGSVWTVDWRDFEGVRKTIDAVTANLETLENSNLILSTSSTEDEFDLARLWAQLKGLEYATKDNLPERKDFDDFYHGTVLKITDLHDDWNSELVTQVYEDLEILVPPKDIENFRIFLLSSLEPDRYGEILGPDCEDFDYKVEAKATADQEVEITVYREEYDFEKIPSEFCNLESTKKNIIAFPEKKWTKTFTFSELLSGFRDNESNLAKIGEFEFNFYFLKRTSTRKDTERFFYKEISDKKRKDWLKQFAGIKIYRDNFRVRPYGEIREAAFDWLGLGLRQASNPAGIAKETSGYKVRPENIAGAIRISRLTNLEFEDKSSRDGLQETKTFKVFKSLIISIIGKFEEDRASIAKELSAYAKTRAVEDIPVDPVTENLARQIIEREKEKRKKKQSRPLVATGGESTTSGPVGGTKSNNEKADNGNNDERSDELAILAQYAEGVAEENEKLLEEQKLLRGMASSGIVAASFGHDLSKTKDSLATRFDELTELLAPKVSPLDFSEFDEFDNPFEFIKEMQRDDRNILMWLGFSLGFARKDKRKRKQIYLDQFFKSIELNWRETLSERGIEILVDCPDDLKMRIFEIDFDSIFLNLLVNSIEAFKLSKIQGPRKIYIRCSDVDDRIRVNYSDTGPGLPQHLTDPNIIFQPMYTTKRDSVGQEVGTGLGMWIVKVISDEYQANVQLSAASPPTGFNISFSFPQKYKSKA	887	HgiDII	HgiDII EnzType:Type II restriction enzyme; RecSeq:GTCGAC; Org#: 1613; OrgName: Herpetosiphon giganteus Hpa2; Source: H. Reichenbach; GenBank:X55141; SeqLength:611; ProteinId:CAA38942.1; UniProt:P25280; GI:48774	CP030092_4966610:4945688rc	DPH57_21310	20921	HgiDII; M.Ade56712I	HgiDII EnzType:Type II restriction enzyme; RecSeq:GTCGAC; Org#: 1613; OrgName: Herpetosiphon giganteus Hpa2; Source: H. Reichenbach; GenBank:X55141; SeqLength:611; ProteinId:CAA38942.1; UniProt:P25280; GI:48774; EnzType:Type II methyltransferase; RecSeq:CTGCAG; Org#: 17940; OrgName: Achromobacter denitrificans USDA-ARS-USMARC-56712; Source: G.P. Harhay; GenBank:CP013923; SeqLength:551; Locus:APT56_00705; ProteinId:ALX81793.1; GI:974005797	M.Ade56712I	EnzType:Type II methyltransferase; RecSeq:CTGCAG; Org#: 17940; OrgName: Achromobacter denitrificans USDA-ARS-USMARC-56712; Source: G.P. Harhay; GenBank:CP013923; SeqLength:551; Locus:APT56_00705; ProteinId:ALX81793.1; GI:974005797	6
NF672_03590	No	MKKIPFNVSARTARLIGRENVSSAEGALIELVKNSYDADANVCVVYFDDMFATLPATTTHEHLEKIIEITKCSELKNCYEKQLFENELIFSEKLYNATFDKDARISLEAKLLSTVTLSILDNGDGMVEEVIENTWMTIGTDNKDQNFSSGYTGRIKSGAKGIGRFALDRLGSGCTLLTKTENSDTVLAWHVNWNDFDQQGVTIDQISAHLGNSDISLIDNLSALDTKDKTLAKTITTNSGTHITVSSLRDLWDRDTIARIYKELETLVPPSEDGRFSIYLFSKSHADLFGEVRSTIYDDYDCKVTATMDEKGLINFEFNRRETDPEKLTEALLQRPYFVDHKITREHLCGETYSYSKTMGELIPGLNDIKEDAHELTGPFKFTLYFLKRQSEKTDIATFLHRNYDSPTRKKWLDNNSGIRIYRDNFRVRPYGEIGKASWDWLGLASRHALDPSALRSGRWRVTPNNISGIISISRIKNHGLQDKSSREGMRENENFQIFTSVIEHIIKEFEQDRSGIYSEIYKYSASLVDTPSDEHLNQVQEADAEIIAQKIFEGIKSTPLKPKNDSDKLAVALLKAKARSKDADDRLVEMKRENSLLRVFASSGLTIAAFTHELDGLNAKLGGRFDNLTETLNTYIEMTVAERLSAPNFKNPFRRIDILRRDDEKIKTWIKYSLRTIRKDKRSRKNLNLDSYFSDLCEEWNSTLTDRQIRISVSIDDTAVSLRAYEIDLDCIFNNLIINSTEAFKRNGFSDSRNIHINVESNDARVVITYSDSGPGLSKDITDPNDIFVANYSTKVNKQGQQIGTGLGMWLVSKTIEEYSGNVEIINSTGFRLRMEINK	840	HgiDII	HgiDII EnzType:Type II restriction enzyme; RecSeq:GTCGAC; Org#: 1613; OrgName: Herpetosiphon giganteus Hpa2; Source: H. Reichenbach; GenBank:X55141; SeqLength:611; ProteinId:CAA38942.1; UniProt:P25280; GI:48774	CP099608_851763:840391rc	NF672_03590	11371	HgiDII; M.EcoGIII	HgiDII EnzType:Type II restriction enzyme; RecSeq:GTCGAC; Org#: 1613; OrgName: Herpetosiphon giganteus Hpa2; Source: H. Reichenbach; GenBank:X55141; SeqLength:611; ProteinId:CAA38942.1; UniProt:P25280; GI:48774; EnzType:Type II methyltransferase; RecSeq:CTGCAG; Org#: 8139; OrgName: Escherichia coli O104:H4 C227-11; Source: D.R. Webster; GenBank:AFST01000004; SeqLength:489; Locus:C22711_2125; ProteinId:EGT68096.1; GI:341918482	M.EcoGIII	EnzType:Type II methyltransferase; RecSeq:CTGCAG; Org#: 8139; OrgName: Escherichia coli O104:H4 C227-11; Source: D.R. Webster; GenBank:AFST01000004; SeqLength:489; Locus:C22711_2125; ProteinId:EGT68096.1; GI:341918482	6
DZC31_29695	No	MYMKELFFRTNSKVESLIGRELITNNTIAIFELVKNSYDAGSSKVEIKFVDFLKSNNNSVISTENSYIEIRDNGSGMTLQEIKDYWMELGTPHKEEKKEVRIRDKQIKTVVNRIVNGEKGIGRFGVDKIGSKLLLESTSFVEEKKTVVYFDWNRFNDRSKLLEQIPCEYDLVDKDPNDITGLKLKISNLRDNWITKDIDNLKRDLKKFLSPIEEENNEFKIFFEYIYTENGEVINEKERIVNDSYEYLKTNIFAEIDTNGLVNFEIVDKGIVTDRHEYLYSDGAKFGAAKIQLYYVDSADKSIFTKKMGLRTSDYGNIKIFKDNFRIMPYGEPHNDWLEIDKRHAQGIFRTIGTRDLIGHILLSNDPENGNNVLKEATDRVGFIEDVPEFSNLKSFVWEIIKHLESYIFSRIKERAKETTKILQEESVSIKNEAQDLLTTFNNIISSTNLPKGQKDEIFKEIQSKSKEFSKKINNIENASKQIENQIKIFSQITSKEGILFDMLHAIKNKLSVIDAQIMGFELDINDAGLDIKTDTLRIAFSDIYKFVDESLNKVKSSKLIKEKNNIQDILDEAIGFHNIKLKKENIALNTKFSTETIFVKCSKEAIKNVFDNLFSNSIKALSKITNKIITIESIIRDNNLEIYFSDNGSGIPEDKIPFIFSLWSSNTGGSGIGLASARDIIEDHGGKLLVVDLKKENISTTFLIKIPIVG	711	HgiDII	HgiDII EnzType:Type II restriction enzyme; RecSeq:GTCGAC; Org#: 1613; OrgName: Herpetosiphon giganteus Hpa2; Source: H. Reichenbach; GenBank:X55141; SeqLength:611; ProteinId:CAA38942.1; UniProt:P25280; GI:48774	CP031730_276134:262308rc	DZC31_29695	13825	HgiDII; M.Pam7686I	HgiDII EnzType:Type II restriction enzyme; RecSeq:GTCGAC; Org#: 1613; OrgName: Herpetosiphon giganteus Hpa2; Source: H. Reichenbach; GenBank:X55141; SeqLength:611; ProteinId:CAA38942.1; UniProt:P25280; GI:48774; EnzType:Type II methyltransferase; RecSeq:CCATGG; Org#: 6650; OrgName: Paracoccus aminophilus; Source: JCM 7686; GenBank:GQ468938; SeqLength:363; ProteinId:ADF47149.1; UniProt:E7BLE4; GI:294869157	M.Pam7686I	EnzType:Type II methyltransferase; RecSeq:CCATGG; Org#: 6650; OrgName: Paracoccus aminophilus; Source: JCM 7686; GenBank:GQ468938; SeqLength:363; ProteinId:ADF47149.1; UniProt:E7BLE4; GI:294869157	6
M0D57_21775	No	MDRSDIVDKWLNIAYSEKKAIKKQFDRLLAGAKGVGRFSCDRLGEYLNIYSRKPGNRIAHLFVDWKQFEVENDRDLLIQGIDVYFREIPVNQFKSVTGYDLFESGTILEITKLRSNWTYYDDPIWSKEKLLNLKKQLEKLINPNQAYIQENKNAQNLFLINLIAEDFLEEDRGCPENQKINGDIQNKIFEKLNFRTTSIVSKINESTITTTLYDKGITIYELVEHNLHYPKLKNVTISLYYLSPYSKAYFTKQMGFRSVEFGSIYLFINGFRIPPYGEEGDDWLKIDIRKGQGYSRNLGTREVIGRIEIVDEKEHFKIVSSREGIVKNESYKELADDYGFFYKTFKRLENYIVDGIGWDSIPEDVKKKFAEIEKKIADNNFSEEEEIYIESDSDKFKRIYSLIHSIISTKPKEVISLYVNEDLIFQKVKEEKEIAENEFEKILDDFSNNKISVDALNRILEKRQN	465	HgiDII	HgiDII EnzType:Type II restriction enzyme; RecSeq:GTCGAC; Org#: 1613; OrgName: Herpetosiphon giganteus Hpa2; Source: H. Reichenbach; GenBank:X55141; SeqLength:611; ProteinId:CAA38942.1; UniProt:P25280; GI:48774	CP096135_4017721:4027660	M0D57_21775	9940	HgiDII; M.Pam7686I	HgiDII EnzType:Type II restriction enzyme; RecSeq:GTCGAC; Org#: 1613; OrgName: Herpetosiphon giganteus Hpa2; Source: H. Reichenbach; GenBank:X55141; SeqLength:611; ProteinId:CAA38942.1; UniProt:P25280; GI:48774; EnzType:Type II methyltransferase; RecSeq:CCATGG; Org#: 6650; OrgName: Paracoccus aminophilus; Source: JCM 7686; GenBank:GQ468938; SeqLength:363; ProteinId:ADF47149.1; UniProt:E7BLE4; GI:294869157	M.Pam7686I	EnzType:Type II methyltransferase; RecSeq:CCATGG; Org#: 6650; OrgName: Paracoccus aminophilus; Source: JCM 7686; GenBank:GQ468938; SeqLength:363; ProteinId:ADF47149.1; UniProt:E7BLE4; GI:294869157	6
AI2844V1_4205	No	MTNNKEFVNFNVSARTARLIGRENVATSDGAIIELVKNTYDADSKYCIVYFDIPYSTIPHIIQEGDFNEILKHALSINLELRDFYIQNKITFEWEIRKYSLPQGASSDEVEQFKKDRAGESETLRGFFGSLTNIYIIDNGEGMSAETIKKNWMTIGTDNKNYEIKSKGGRTKSGAKGIGRFALDRLGRLCVLKTTTENSNGVIWKVDWDSFEQNGKNINEIYATLETPDADNNMDALSILGPKIVEEIKAGLKKRKNPLNLEKTLSTGTIIKISSVRDHWNDLAIKNLKDRLESLVPPSEDTSFQLFLFCSNTAKFNGLLQPEICEDYDYKLEVNLDKKLNLSGRVIRNEFRLEDIPSDFFQSDDTKDLKDKIKLLDFPLSELMPGISDMELSKTGPFSFTLYFMKRTVPNKTDTEKYYQKKIDTNSRSLWLDSYGGIKLFRDNFRVRPYGERGSSSWDWLELGNRVALNPAQVSRHRHWKVSPNNITGVINISRIENPYLEDKSSREGVQENDSFLFFKNIIEKLIKIFEDDRSYFFSELLKFNQKKSTLPSEDEISKRDIEKATQIANEIYQKYKNKNDGSKRKSKKTDNETIATVYLKEKEEKEGLAKELTEMREENSLLRVFASSGVTIASFTHELENLQIKLGSRFDEIKQLIAPLIDEASLSNIYKYDNPYYRLDLFEKEDKKLKQWLQYTLRTIRKDKRNQQYINIADYLENFKTEWSDTLDERCVNLTLQNKSTDYRLKSFEIDLDCIFNNLLINSLDVFIRNEVSSECRNIEISTEKLSDGFHIRYEDSGPGLSKDIVNAQDIFQATYTTKRDKYGKEIGTGMGMWLVKKSLEQYNASCTILPRTPGFSLEIIFP	864	HgiDII	HgiDII EnzType:Type II restriction enzyme; RecSeq:GTCGAC; Org#: 1613; OrgName: Herpetosiphon giganteus Hpa2; Source: H. Reichenbach; GenBank:X55141; SeqLength:611; ProteinId:CAA38942.1; UniProt:P25280; GI:48774	OW967759_4508577:4500240rc	AI2844V1_4205	8336	HgiDII; M.SenAZIII	HgiDII EnzType:Type II restriction enzyme; RecSeq:GTCGAC; Org#: 1613; OrgName: Herpetosiphon giganteus Hpa2; Source: H. Reichenbach; GenBank:X55141; SeqLength:611; ProteinId:CAA38942.1; UniProt:P25280; GI:48774; EnzType:Type II methyltransferase; RecSeq:CTKMAG; Org#: 4943; OrgName: Salmonella enterica subsp. arizonae serovar 62:z4,z23:--; Source: ATCC BAA-731; GenBank:CP000880; SeqLength:526; Locus:SARI_03146; ProteinId:ABX22986.1; UniProt:A9MES0	M.SenAZIII	EnzType:Type II methyltransferase; RecSeq:CTKMAG; Org#: 4943; OrgName: Salmonella enterica subsp. arizonae serovar 62:z4,z23:--; Source: ATCC BAA-731; GenBank:CP000880; SeqLength:526; Locus:SARI_03146; ProteinId:ABX22986.1; UniProt:A9MES0	6
NCTC11097_00384	No	MSSTENFKISAALKNIIGKELITNEFVAVFELVKNSFDANATKVEIIFENNYKPESSKIIIKDNGKGMNYNDLKDKWLFVAYSAKRTGKENEDYRDKIKSNRIFAGAKGIGRFSCDRLGKHLNLITLKNEDKAKIENLNVDWEKFENADEEEFINISVTHNTLSENKYQLKYGTILEISGLRDEWDRDKILKLKKSLAKLINPNQENDRDGFEIEIIAEEEKRLDNEKKEEREKVNGLVKNPIFETLGIKTSNIIVKISEYGEYIETILQDRGDRIYYLKEKNPYQELHNISVYLFVLNKSAKINFKRIMGVNSVEYGSVFMYKNGFRIYPYGEEGEDRLLIDRRKQQGHFRYFGTRELIGRIEINGEQPELREITSRDGGLVKTKTYDKLVDFFYHYALIRLENYVINIIKWGEEKIDRETGEIVNPELWPKDVKVQILELISGFINSNNIIDIQYDKDFLQVISEKQDKSVDKIVKNINRVASQSDNPELVKEAKKIEQAVKGIREEAEQAHFIAKKAEEKVKDISDKLEIETQKNQYLNATRKTLSDDAEQLVHSIDLYIGNASIYLSNLLSSDELSNSIKQQIYLIKNNIDKALKVSQLIIKSQFDYKFTSQRINLPQYIKEYLNDIAVSRPNINIKISSLPEKMKMINPIDIDIIIDNLISNSIKAKAKNILVEFNDNKESNKLELYYYDDGNGVSEKLVKNPNEIFELGVRDSDERGSGIGMYDVRKRLEDMRATIVFNGNNVKLKGASFKIEF	760	HgiDII	HgiDII EnzType:Type II restriction enzyme; RecSeq:GTCGAC; Org#: 1613; OrgName: Herpetosiphon giganteus Hpa2; Source: H. Reichenbach; GenBank:X55141; SeqLength:611; ProteinId:CAA38942.1; UniProt:P25280; GI:48774	LR134489_371493:360967rc	NCTC11097_00384	10525	HgiDII; M.Pam7686I	HgiDII EnzType:Type II restriction enzyme; RecSeq:GTCGAC; Org#: 1613; OrgName: Herpetosiphon giganteus Hpa2; Source: H. Reichenbach; GenBank:X55141; SeqLength:611; ProteinId:CAA38942.1; UniProt:P25280; GI:48774; EnzType:Type II methyltransferase; RecSeq:CCATGG; Org#: 6650; OrgName: Paracoccus aminophilus; Source: JCM 7686; GenBank:GQ468938; SeqLength:363; ProteinId:ADF47149.1; UniProt:E7BLE4; GI:294869157	M.Pam7686I	EnzType:Type II methyltransferase; RecSeq:CCATGG; Org#: 6650; OrgName: Paracoccus aminophilus; Source: JCM 7686; GenBank:GQ468938; SeqLength:363; ProteinId:ADF47149.1; UniProt:E7BLE4; GI:294869157	6
THJ114_17250	No	MKKELKIRPEARLIKTIGEDLIKNPYAAVVELIKNSYDADSEIVIVSIELTNEYVYDKKQKFLKFTIEDDGEGMSLETIKNTWMVPATSYKVNKQYSSKKKRVVQGKKGIGRYASAILGDFLRITTTDLNGMTSIIEIDWKQFDDGKFLDEINIPYECNRTNLKSGTKIEIYSSIEVYYDEIKQQYQDKINWNKDQNKLLFKELRKLLVPTNKSNETFEIIFLNNGLDKLDIDDKNEKIEPFPLLDFYEYRIKGKISSNGKGLLFYENKNFENSNEKIELDLRNTCGNIEVDLMVFDLDPDVIQNLVNKQKDKEEKQLGKSEFKALIKQYSGVGIYRNLFRIRPYGDYDFDWLGLNARRVNSPTMSISTNQIAGFVSIESENKSNLIEKSDREGLKENENYDNLKKILLEVLSEVEKRRYEFRKNTKRGRVVANNIKDTIRDVFSFDDVNNKISVILHKANIDAHIIEKVQFELKQEEIKKNNGLKNIEEVLAMYEAHAALGKLVLYVLHEGRKPMQIIGLKLNNLKKSLQRFIKTKDESIEQDIKKYNEDSLSQLEKLSNLFKRLDPLMITRSSRRKEVNLYQNALNNYELFKEILKRENIDFEIQCENKELFIYGRDEDLYIIYSNLIENSLYWFQATKQMQKKITISIYRDSNYFYIDYKDNGIGVKKEHANLIFDPGFSTKPEGGTGIGLTIVGQAVSRNDGEIKYIRADEGVYFKICFKDTQNEQTS	732	HgiDII	HgiDII EnzType:Type II restriction enzyme; RecSeq:GTCGAC; Org#: 1613; OrgName: Herpetosiphon giganteus Hpa2; Source: H. Reichenbach; GenBank:X55141; SeqLength:611; ProteinId:CAA38942.1; UniProt:P25280; GI:48774	AP026015_37853:46714	THJ114_17250	8862	HgiDII; M.Bpa9945I	HgiDII EnzType:Type II restriction enzyme; RecSeq:GTCGAC; Org#: 1613; OrgName: Herpetosiphon giganteus Hpa2; Source: H. Reichenbach; GenBank:X55141; SeqLength:611; ProteinId:CAA38942.1; UniProt:P25280; GI:48774; EnzType:Type II methyltransferase; RecSeq:CCWGG; Org#: 10707; OrgName: Bacillus paralicheniformis 9945A; Source: ATCC 9945A; GenBank:CP005965; SeqLength:445; Locus:BaLi_c08350; ProteinId:AGN35230.1; UniProt:P0DW08; GI:510141499	M.Bpa9945I	EnzType:Type II methyltransferase; RecSeq:CCWGG; Org#: 10707; OrgName: Bacillus paralicheniformis 9945A; Source: ATCC 9945A; GenBank:CP005965; SeqLength:445; Locus:BaLi_c08350; ProteinId:AGN35230.1; UniProt:P0DW08; GI:510141499	6
THJ109_17610	No	MKKELKIRPEARLIKTIGEDLIKNPYAAVVELIKNSYDADSEIVIVSIELTNEYVYDKKQKFLKFTIEDDGEGMSLETIKNTWMVPATSYKVNKQYSSKKKRVVQGKKGIGRYASAILGDFLRITTTDLNGMTSIIEIDWKQFDDGKFLDEINIPYECNRTNLKSGTKIEIYSSIEVYYDEIKQQYQDKINWNKDQNKLLFKELRKLLVPTNKSNETFEIIFLNNGLDKLDIDDKNEKIEPFPLLDFYEYRIKGKISSNGKGLLFYENKNFENSNEKIELDLRNTCGNIEVDLMVFDLDPDVIQNLVNKQKDKEEKQLGKSEFKALIKQYSGVGIYRNLFRIRPYGDYDFDWLGLNARRVNSPTMSISTNQIAGFVSIESENKSNLIEKSDREGLKENENYDNLKKILLEVLSEVEKRRYEFRKNTKRGRVVANNIKDTIRDVFSFDDVNNKISVILHKANIDAHIIEKVQFELKQEEIKKNNGLKNIEEVLAMYEAHAALGKLVLYVLHEGRKPMQIIGLKLNNLKKSLQRFIKTKDESIEQDIKKYNEDSLSQLEKLSNLFKRLDPLMITRSSRRKEVNLYQNALNNYELFKEILKRENIDFEIQCENKELFIYGRDEDLYIIYSNLIENSLYWFQATKQMQKKITISIYRDSNYFYIDYKDNGIGVKKEHANLIFDPGFSTKPEGGTGIGLTIVGQAVSRNDGEIKYIRADEGVYFKICFKDTQNEQTS	732	HgiDII	HgiDII EnzType:Type II restriction enzyme; RecSeq:GTCGAC; Org#: 1613; OrgName: Herpetosiphon giganteus Hpa2; Source: H. Reichenbach; GenBank:X55141; SeqLength:611; ProteinId:CAA38942.1; UniProt:P25280; GI:48774	AP026008_32100:23237rc	THJ109_17610	8862	HgiDII; M.Bpa9945I	HgiDII EnzType:Type II restriction enzyme; RecSeq:GTCGAC; Org#: 1613; OrgName: Herpetosiphon giganteus Hpa2; Source: H. Reichenbach; GenBank:X55141; SeqLength:611; ProteinId:CAA38942.1; UniProt:P25280; GI:48774; EnzType:Type II methyltransferase; RecSeq:CCWGG; Org#: 10707; OrgName: Bacillus paralicheniformis 9945A; Source: ATCC 9945A; GenBank:CP005965; SeqLength:445; Locus:BaLi_c08350; ProteinId:AGN35230.1; UniProt:P0DW08; GI:510141499	M.Bpa9945I	EnzType:Type II methyltransferase; RecSeq:CCWGG; Org#: 10707; OrgName: Bacillus paralicheniformis 9945A; Source: ATCC 9945A; GenBank:CP005965; SeqLength:445; Locus:BaLi_c08350; ProteinId:AGN35230.1; UniProt:P0DW08; GI:510141499	6
THJ067_17050	No	MKKELKIRPEARLIKTIGEDLIKNPYAAVVELIKNSYDADSEIVIVSIELTNEYVYDKKQKFLKFTIEDDGEGMSLETIKNTWMVPATSYKVNKQYSSKKKRVVQGKKGIGRYASAILGDFLRITTTDLNGMTSIIEIDWKQFDDGKFLDEINIPYECNRTNLKSGTKIEIYSSIEVYYDEIKQQYQDKINWNKDQNKLLFKELRKLLVPTNKSNETFEIIFLNNGLDKLDIDDKNEKIEPFPLLDFYEYRIKGKISSNGKGLLFYENKNFENSNEKIELDLRNTCGNIEVDLMVFDLDPDVIQNLVNKQKDKEEKQLGKSEFKALIKQYSGVGIYRNLFRIRPYGDYDFDWLGLNARRVNSPTMSISTNQIAGFVSIESENKSNLIEKSDREGLKENENYDNLKKILLEVLSEVEKRRYEFRKNTKRGRVVANNIKDTIRDVFSFDDVNNKISVILHKANIDAHIIEKVQFELKQEEIKKNNGLKNIEEVLAMYEAHAALGKLVLYVLHEGRKPMQIIGLKLNNLKKSLQRFIKTKDESIEQDIKKYNEDSLSQLEKLSNLFKRLDPLMITRSSRRKEVNLYQNALNNYELFKEILKRENIDFEIQCENKELFIYGRDEDLYIIYSNLIENSLYWFQATKQMQKKITISIYRDSNYFYIDYKDNGIGVKKEHANLIFDPGFSTKPEGGTGIGLTIVGQAVSRNDGEIKYIRADEGVYFKICFKDTQNEQTS	732	HgiDII	HgiDII EnzType:Type II restriction enzyme; RecSeq:GTCGAC; Org#: 1613; OrgName: Herpetosiphon giganteus Hpa2; Source: H. Reichenbach; GenBank:X55141; SeqLength:611; ProteinId:CAA38942.1; UniProt:P25280; GI:48774	AP025991_20209:29070	THJ067_17050	8862	HgiDII; M.Bpa9945I	HgiDII EnzType:Type II restriction enzyme; RecSeq:GTCGAC; Org#: 1613; OrgName: Herpetosiphon giganteus Hpa2; Source: H. Reichenbach; GenBank:X55141; SeqLength:611; ProteinId:CAA38942.1; UniProt:P25280; GI:48774; EnzType:Type II methyltransferase; RecSeq:CCWGG; Org#: 10707; OrgName: Bacillus paralicheniformis 9945A; Source: ATCC 9945A; GenBank:CP005965; SeqLength:445; Locus:BaLi_c08350; ProteinId:AGN35230.1; UniProt:P0DW08; GI:510141499	M.Bpa9945I	EnzType:Type II methyltransferase; RecSeq:CCWGG; Org#: 10707; OrgName: Bacillus paralicheniformis 9945A; Source: ATCC 9945A; GenBank:CP005965; SeqLength:445; Locus:BaLi_c08350; ProteinId:AGN35230.1; UniProt:P0DW08; GI:510141499	6
THJ004_17160	No	MKKELKIRPEARLIKTIGEDLIKNPYAAVVELIKNSYDADSEIVIVSIELTNEYVYDKKQKFLKFTIEDDGEGMSLETIKNTWMVPATSYKVNKQYSSKKKRVVQGKKGIGRYASAILGDFLRITTTDLNGMTSIIEIDWKQFDDGKFLDEINIPYECNRTNLKSGTKIEIYSSIEVYYDEIKQQYQDKINWNKDQNKLLFKELRKLLVPTNKSNETFEIIFLNNGLDKLDIDDKNEKIEPFPLLDFYEYRIKGKISSNGKGLLFYENKNFENSNEKIELDLRNTCGNIEVDLMVFDLDPDVIQNLVNKQKDKEEKQLGKSEFKALIKQYSGVGIYRNLFRIRPYGDYDFDWLGLNARRVNSPTMSISTNQIAGFVSIESENKSNLIEKSDREGLKENENYDNLKKILLEVLSEVEKRRYEFRKNTKRGRVVANNIKDTIRDVFSFDDVNNKISVILHKANIDAHIIEKVQFELKQEEIKKNNGLKNIEEVLAMYEAHAALGKLVLYVLHEGRKPMQIIGLKLNNLKKSLQRFIKTKDESIEQDIKKYNEDSLSQLEKLSNLFKRLDPLMITRSSRRKEVNLYQNALNNYELFKEILKRENIDFEIQCENKELFIYGRDEDLYIIYSNLIENSLYWFQATKQMQKKITISIYRDSNYFYIDYKDNGIGVKKEHANLIFDPGFSTKPEGGTGIGLTIVGQAVSRNDGEIKYIRADEGVYFKICFKDTQNEQTS	732	HgiDII	HgiDII EnzType:Type II restriction enzyme; RecSeq:GTCGAC; Org#: 1613; OrgName: Herpetosiphon giganteus Hpa2; Source: H. Reichenbach; GenBank:X55141; SeqLength:611; ProteinId:CAA38942.1; UniProt:P25280; GI:48774	AP025954_44152:35289rc	THJ004_17160	8862	HgiDII; M.Bpa9945I	HgiDII EnzType:Type II restriction enzyme; RecSeq:GTCGAC; Org#: 1613; OrgName: Herpetosiphon giganteus Hpa2; Source: H. Reichenbach; GenBank:X55141; SeqLength:611; ProteinId:CAA38942.1; UniProt:P25280; GI:48774; EnzType:Type II methyltransferase; RecSeq:CCWGG; Org#: 10707; OrgName: Bacillus paralicheniformis 9945A; Source: ATCC 9945A; GenBank:CP005965; SeqLength:445; Locus:BaLi_c08350; ProteinId:AGN35230.1; UniProt:P0DW08; GI:510141499	M.Bpa9945I	EnzType:Type II methyltransferase; RecSeq:CCWGG; Org#: 10707; OrgName: Bacillus paralicheniformis 9945A; Source: ATCC 9945A; GenBank:CP005965; SeqLength:445; Locus:BaLi_c08350; ProteinId:AGN35230.1; UniProt:P0DW08; GI:510141499	6
THJ033_16920	No	MKKELKIRPEARLIKTIGEDLIKNPYAAVVELIKNSYDADSEIVIVSIELTNEYVYDKKQKFLKFTIEDDGEGMSLETIKNTWMVPATSYKVNKQYSSKKKRVVQGKKGIGRYASAILGDFLRITTTDLNGMTSIIEIDWKQFDDGKFLDEINIPYECNRTNLKSGTKIEIYSSIEVYYDEIKQQYQDKINWNKDQNKLLFKELRKLLVPTNKSNETFEIIFLNNGLDKLDIDDKNEKIEPFPLLDFYEYRIKGKISSNGKGLLFYENKNFENSNEKIELDLRNTCGNIEVDLMVFDLDPDVIQNLVNKQKDKEEKQLGKSEFKALIKQYSGVGIYRNLFRIRPYGDYDFDWLGLNARRVNSPTMSISTNQIAGFVSIESENKSNLIEKSDREGLKENENYDNLKKILLEVLSEVEKRRYEFRKNTKRGRVVANNIKDTIRDVFSFDDVNNKISVILHKANIDAHIIEKVQFELKQEEIKKNNGLKNIEEVLAMYEAHAALGKLVLYVLHEGRKPMQIIGLKLNNLKKSLQRFIKTKDESIEQDIKKYNEDSLSQLEKLSNLFKRLDPLMITRSSRRKEVNLYQNALNNYELFKEILKRENIDFEIQCENKELFIYGRDEDLYIIYSNLIENSLYWFQATKQMQKKITISIYRDSNYFYIDYKDNGIGVKKEHANLIFDPGFSTKPEGGTGIGLTIVGQAVSRNDGEIKYIRADEGVYFKICFKDTQNEQTS	732	HgiDII	HgiDII EnzType:Type II restriction enzyme; RecSeq:GTCGAC; Org#: 1613; OrgName: Herpetosiphon giganteus Hpa2; Source: H. Reichenbach; GenBank:X55141; SeqLength:611; ProteinId:CAA38942.1; UniProt:P25280; GI:48774	AP025973_16178:7315rc	THJ033_16920	8862	HgiDII; M.Bpa9945I	HgiDII EnzType:Type II restriction enzyme; RecSeq:GTCGAC; Org#: 1613; OrgName: Herpetosiphon giganteus Hpa2; Source: H. Reichenbach; GenBank:X55141; SeqLength:611; ProteinId:CAA38942.1; UniProt:P25280; GI:48774; EnzType:Type II methyltransferase; RecSeq:CCWGG; Org#: 10707; OrgName: Bacillus paralicheniformis 9945A; Source: ATCC 9945A; GenBank:CP005965; SeqLength:445; Locus:BaLi_c08350; ProteinId:AGN35230.1; UniProt:P0DW08; GI:510141499	M.Bpa9945I	EnzType:Type II methyltransferase; RecSeq:CCWGG; Org#: 10707; OrgName: Bacillus paralicheniformis 9945A; Source: ATCC 9945A; GenBank:CP005965; SeqLength:445; Locus:BaLi_c08350; ProteinId:AGN35230.1; UniProt:P0DW08; GI:510141499	6
THJ003_16940	No	MKKELKIRPEARLIKTIGEDLIKNPYAAVVELIKNSYDADSEIVIVSIELTNEYVYDKKQKFLKFTIEDDGEGMSLETIKNTWMVPATSYKVNKQYSSKKKRVVQGKKGIGRYASAILGDFLRITTTDLNGMTSIIEIDWKQFDDGKFLDEINIPYECNRTNLKSGTKIEIYSSIEVYYDEIKQQYQDKINWNKDQNKLLFKELRKLLVPTNKSNETFEIIFLNNGLDKLDIDDKNEKIEPFPLLDFYEYRIKGKISSNGKGLLFYENKNFENSNEKIELDLRNTCGNIEVDLMVFDLDPDVIQNLVNKQKDKEEKQLGKSEFKALIKQYSGVGIYRNLFRIRPYGDYDFDWLGLNARRVNSPTMSISTNQIAGFVSIESENKSNLIEKSDREGLKENENYDNLKKILLEVLSEVEKRRYEFRKNTKRGRVVANNIKDTIRDVFSFDDVNNKISVILHKANIDAHIIEKVQFELKQEEIKKNNGLKNIEEVLAMYEAHAALGKLVLYVLHEGRKPMQIIGLKLNNLKKSLQRFIKTKDESIEQDIKKYNEDSLSQLEKLSNLFKRLDPLMITRSSRRKEVNLYQNALNNYELFKEILKRENIDFEIQCENKELFIYGRDEDLYIIYSNLIENSLYWFQATKQMQKKITISIYRDSNYFYIDYKDNGIGVKKEHANLIFDPGFSTKPEGGTGIGLTIVGQAVSRNDGEIKYIRADEGVYFKICFKDTQNEQTS	732	HgiDII	HgiDII EnzType:Type II restriction enzyme; RecSeq:GTCGAC; Org#: 1613; OrgName: Herpetosiphon giganteus Hpa2; Source: H. Reichenbach; GenBank:X55141; SeqLength:611; ProteinId:CAA38942.1; UniProt:P25280; GI:48774	AP025952_51460:7119	THJ003_16940	10392	HgiDII; M.Bpa9945I	HgiDII EnzType:Type II restriction enzyme; RecSeq:GTCGAC; Org#: 1613; OrgName: Herpetosiphon giganteus Hpa2; Source: H. Reichenbach; GenBank:X55141; SeqLength:611; ProteinId:CAA38942.1; UniProt:P25280; GI:48774; EnzType:Type II methyltransferase; RecSeq:CCWGG; Org#: 10707; OrgName: Bacillus paralicheniformis 9945A; Source: ATCC 9945A; GenBank:CP005965; SeqLength:445; Locus:BaLi_c08350; ProteinId:AGN35230.1; UniProt:P0DW08; GI:510141499	M.Bpa9945I	EnzType:Type II methyltransferase; RecSeq:CCWGG; Org#: 10707; OrgName: Bacillus paralicheniformis 9945A; Source: ATCC 9945A; GenBank:CP005965; SeqLength:445; Locus:BaLi_c08350; ProteinId:AGN35230.1; UniProt:P0DW08; GI:510141499	6
K6119_01740	No	MAKIPFTVSARTARLIGQENFSNVEGAIIELVKNCYDADATVALVIFDVIYEGIPNELDSESYEKLLSENSILEKSYTAQEDIYVLNKLKKPLAEELSSFFSKKNSLYIIDNGEGMTDTTILQKWMKIGTDNKLVDFRSNDGRIKTGAKGLGRFALDRLGEISNLKTLPKEHKTGYDWSMNWLQFEEQDKTLTDINADLDEIPHLDFEKEILNTFPDIDEIADVVKNPDYDFSKGTIIKISNLRDEWDITSLQKLFKSLEALIPPKELGVFNIFQFLLQNPQDFGEVSGHYFNNFEYKVEAKYIADELKIELVIHRNELDVERLEKEFSDVFKLIDSPDPYNLASLKKEQFKITKDITKVLKWRKEDSEKLLKSVGDFDFNFYFTKIGKPSADDFKSYPYLDNDYPTITKSFDKFGGIKIYRDYFRVRPYGEPGDDWLDLGKRQASSPASAGQRIGDWRVRAKQIAGVIDISRISNPELRDKSDRSSLIENTAFETFKKIVVGIISEFEYDRSRILHPFYLKRKKETEKRKKEELRKQAEELAQEIIAEKERNTDNKNPKSNVDSENSLQDTADIIEKKLTEQSEEKENSEEKEESEKDVELRLMRSLASLGLIVASFDHELKSISNNLEPRLRYLEKHLKTIIPKEKVAQLPDNKNPFKLISHIKVDHEKLKGWIDYSLSSIKTDKRKRKNLNFGKYFEQFKKNWKFVLQERNVELVLSGNSSKGNTIRAFEIDMDSIFNNLLTNSLEAFKLRREKYQRKIEITWSSSASSVEIFYSDNGIGLSEVFVDPDEIFEPFVTTKRDKRGNVIGTGLGMYVVKNVVEDYNGDVAINLPNQGFGVVLTFNKRKTDG	852	HgiDII	HgiDII EnzType:Type II restriction enzyme; RecSeq:GTCGAC; Org#: 1613; OrgName: Herpetosiphon giganteus Hpa2; Source: H. Reichenbach; GenBank:X55141; SeqLength:611; ProteinId:CAA38942.1; UniProt:P25280; GI:48774	CP091819_389873:382215rc	K6119_01740	7657	HgiDII; M.SenAZIII	HgiDII EnzType:Type II restriction enzyme; RecSeq:GTCGAC; Org#: 1613; OrgName: Herpetosiphon giganteus Hpa2; Source: H. Reichenbach; GenBank:X55141; SeqLength:611; ProteinId:CAA38942.1; UniProt:P25280; GI:48774; EnzType:Type II methyltransferase; RecSeq:CTKMAG; Org#: 4943; OrgName: Salmonella enterica subsp. arizonae serovar 62:z4,z23:--; Source: ATCC BAA-731; GenBank:CP000880; SeqLength:526; Locus:SARI_03146; ProteinId:ABX22986.1; UniProt:A9MES0	M.SenAZIII	EnzType:Type II methyltransferase; RecSeq:CTKMAG; Org#: 4943; OrgName: Salmonella enterica subsp. arizonae serovar 62:z4,z23:--; Source: ATCC BAA-731; GenBank:CP000880; SeqLength:526; Locus:SARI_03146; ProteinId:ABX22986.1; UniProt:A9MES0	6
CGC57_01645	No	MSSTENFKISAALKNIIGKELITNEFVAVFELVKNSFDANATKVEIIFENNYKPESSKIIIKDNGKGMNYNDLKDKWLFVAYSAKRTGKENEDYRDKIKSNRIFAGAKGIGRFSCDRLGKHLNLITLKNEDKAKIENLNVDWEKFENADEEEFINISVTHNTLSENKYQLKYGTILEISGLRDEWDRDKILKLKKSLAKLINPNQENDRDGFEIEIIAEEEKRLDNEKKEEREKVNGLVKNPIFETLGIKTSNIIVKISEYGEYIETILQDRGDRIYYLKEKNPYQELHNISVYLFVLNKSAKINFKRIMGVNSVEYGSVFMYKNGFRIYPYGEEGEDRLLIDRRKQQGHFRYFGTRELIGRIEINGEQPELREITSRDGGLVKTKTYDKLVDFFYHYALIRLENYVINIIKWGEEKIDRETGEIVNPELWPKDVKVQILELISGFINSNNIIDIQYDKDFLQVISEKQDKSVDKIVKNINRVASQSDNPELVKEAKKIEQAVKGIREEAEQAHFIAKKAEEKVKDISDKLEIETQKNQYLNATRKTLSDDAEQLVHSIDLYIGNASIYLSNLLSSDELSNSIKQQIYLIKNNIDKALKVSQLIIKSQFDYKFTSQRINLPQYIKEYLNDIAVSRPNINIKISSLPEKMKMINPIDIDIIIDNLISNSIKAKAKNILVEFNDNKESNKLELYYYDDGNGVSEKLVKNPNEIFELGVRDSDERGSGIGMYDVRKRLEDMRATIVFNGNNVKLKGASFKIEF	760	HgiDII	HgiDII EnzType:Type II restriction enzyme; RecSeq:GTCGAC; Org#: 1613; OrgName: Herpetosiphon giganteus Hpa2; Source: H. Reichenbach; GenBank:X55141; SeqLength:611; ProteinId:CAA38942.1; UniProt:P25280; GI:48774	CP022379_341697:331171rc	CGC57_01645	10525	HgiDII; M.Pam7686I	HgiDII EnzType:Type II restriction enzyme; RecSeq:GTCGAC; Org#: 1613; OrgName: Herpetosiphon giganteus Hpa2; Source: H. Reichenbach; GenBank:X55141; SeqLength:611; ProteinId:CAA38942.1; UniProt:P25280; GI:48774; EnzType:Type II methyltransferase; RecSeq:CCATGG; Org#: 6650; OrgName: Paracoccus aminophilus; Source: JCM 7686; GenBank:GQ468938; SeqLength:363; ProteinId:ADF47149.1; UniProt:E7BLE4; GI:294869157	M.Pam7686I	EnzType:Type II methyltransferase; RecSeq:CCATGG; Org#: 6650; OrgName: Paracoccus aminophilus; Source: JCM 7686; GenBank:GQ468938; SeqLength:363; ProteinId:ADF47149.1; UniProt:E7BLE4; GI:294869157	6
NDR85_01195	No	MQENLNFKISSGLKNIIGKELITNEYVAIFELVKNSFDAHATRVQIFFENIYKDNSKIVIVDNGKGMDINDIKNKWLFVAYSAKKDGTEDDNEINDYRKKLKSIRGFAGAKGVGRFSCDRLGSKLNMITIKNKNNSVIENLRIDWKNFEVNSKEEFIDINIQHGRLSSHKYDIKNGTILEITGLRDKWNRDKLSKLKSSLEKLINPNQQKETFSIEIVADEELMRDKQEKEINKKINGPIKNTIFEVLNIKTTSISVSISKDGKTVSTSLSDRGKLIYKIVEYNNSALKNINIELFYLNRLAKINFTKNMGIQPVRYGSVFLYKNGFRIYPFGEEGEDPLKLDRRKAQGTKRYLGTRELIGRMEINGSNEDFIETSSRDGGLIRNDSYKELVEVFYDKALKRLEKYVVQIIRWGEDFEQDGIKRNSLSPEDVTEEITKYIQKLTNSKEFVHVEYEQDFKDIISERQDKSLNNTISKLKKEINQVENDSLYNGIKRIENDFKELIEERNSLEVEKETKEEQLKRTNKELEHTTKHNLFLSSVSTSDTKEIISLQHQINHGTVSIARNIDRLRESISDNAPAEHLLHLVDKISLENSKISTIAKFVTKANFDLTANTIKQDLIQFVNQYIENVYQHYEHLKINKQLLNVSINTPKNLSFSYKFRPLEIIIIIDNLLGNSQKASSKNVVISWKTIGDKLKVSFKDDGKGIPDKNLDKIFDFGFTTTDGSGVGLYHVKQLIEKLGWIIEVNNKLSTGVEFILEVNNES	764	HgiDII	HgiDII EnzType:Type II restriction enzyme; RecSeq:GTCGAC; Org#: 1613; OrgName: Herpetosiphon giganteus Hpa2; Source: H. Reichenbach; GenBank:X55141; SeqLength:611; ProteinId:CAA38942.1; UniProt:P25280; GI:48774	CP098738_208744:218133	NDR85_01195	9390	HgiDII; M.Pam7686I	HgiDII EnzType:Type II restriction enzyme; RecSeq:GTCGAC; Org#: 1613; OrgName: Herpetosiphon giganteus Hpa2; Source: H. Reichenbach; GenBank:X55141; SeqLength:611; ProteinId:CAA38942.1; UniProt:P25280; GI:48774; EnzType:Type II methyltransferase; RecSeq:CCATGG; Org#: 6650; OrgName: Paracoccus aminophilus; Source: JCM 7686; GenBank:GQ468938; SeqLength:363; ProteinId:ADF47149.1; UniProt:E7BLE4; GI:294869157	M.Pam7686I	EnzType:Type II methyltransferase; RecSeq:CCATGG; Org#: 6650; OrgName: Paracoccus aminophilus; Source: JCM 7686; GenBank:GQ468938; SeqLength:363; ProteinId:ADF47149.1; UniProt:E7BLE4; GI:294869157	6
JRG66_02825	No	MAVKSGKVPFQPYARLISILGDQLISDKWVGVIELVKNSYDADAEKVQLRFENFSLNANPISGVIEIEDDGIGMDLDTILNVWMKPATPNKLNRKKSSEDSIRRTDKGRMMQGDKGVGRFAVYKLGDFVEVFTKKKDKQEIKLTLDFSSYADDNFLESGHRDKFLDQILNEWQENPVPLKIKNSKNQGTLIRISALRNDWHKKDLKKLSNAFFRMMPPSLPNLNIVKDFEVDIFWEKEKYETELMSFDEMSEMAPFYFEGSINSQGVLEATYKHNTKSKNIKFDLFSSNDDQIKYDIKKLKLFKETFFNKEGQILKRSNIGDFMFFFYGFDLQNPSEGLKKSEKDFLKETSVYLYRDNIRVYPYGEIGDDWLQLSKYRAEDRAGNYFSYNDLIGFVFISQDENPILRDSADREGLMNINGSKDEFVALLQASLKVMKDEVEIDKVKKKLEKETTRKLIDEKYDDAYKNLQNYITKIDDKKLLDRSQKFFEITNLYVTKVREEIELTQDLAGTGMVVEKATHDTMALLKRLQENTSDFIRRFDKKEIEVEELKSFFIELKENIEFLYQELQVLQPLFRRARKVTKNVSVRNTIQRISKYFGRELKNNVDFSILTGEEDFLVKTNTGLILQVMLNLMDNSLYWLDQQNDNRKIHISIDEESRTIIFADSGIGIEPENKDIIFKEFFSTKSDGRGLGLYIIKELLDRIDADIKLIVNQEEKVLNGANFLLSFKKE	732	HgiDII	HgiDII EnzType:Type II restriction enzyme; RecSeq:GTCGAC; Org#: 1613; OrgName: Herpetosiphon giganteus Hpa2; Source: H. Reichenbach; GenBank:X55141; SeqLength:611; ProteinId:CAA38942.1; UniProt:P25280; GI:48774	CP069620_653695:642772rc	JRG66_02825	10922	C.MunI; HgiDII; M.PspGI; M.TspX514II; S.Nba100970I	EnzType:control protein; RecSeq:GCTTATAGTCCGTTGTTTTTAAAC; Org#: 1824; OrgName: Mycoplasma species; Source: A. Janulaitis; GenBank:X76192; SeqLength:74; ProteinId:CAA53787.1; UniProt:P43640; GI:431929; HgiDII EnzType:Type II restriction enzyme; RecSeq:GTCGAC; Org#: 1613; OrgName: Herpetosiphon giganteus Hpa2; Source: H. Reichenbach; GenBank:X55141; SeqLength:611; ProteinId:CAA38942.1; UniProt:P25280; GI:48774; EnzType:Type II methyltransferase; RecSeq:CCWGG; Org#: 2147; OrgName: Pyrococcus species G1H; Source: NEB 906; GenBank:AF067805; SeqLength:433; ProteinId:AAC67523.1; UniProt:O93645; GI:3789861; EnzType:Type III methyltransferase; RecSeq:GGCAS; Org#: 4974; OrgName: Thermoanaerobacter sp. X514; Source: ATCC BAA-938; GenBank:CP000923; SeqLength:632; Locus:Teth514_1828; ProteinId:ABY93110.1; UniProt:B0K2F9; GI:166854701; EnzType:Type I specificity subunit; RecSeq:TTACNNNNNTGC; Org#: 27205; OrgName: Neisseriaceae bacterium DSM 100970; Source: DSM 100970; GenBank:CP024847; SeqLength:485; Locus:CUN60_08615; ProteinId:AUR52354.1; UniProt:A0A2I7N7C0	M.PspGI	EnzType:Type II methyltransferase; RecSeq:CCWGG; Org#: 2147; OrgName: Pyrococcus species G1H; Source: NEB 906; GenBank:AF067805; SeqLength:433; ProteinId:AAC67523.1; UniProt:O93645; GI:3789861	6
CQS02_12835	No	MSERKKYSQPFKPYARLMNIIGDQLITDKKVAVIEVVKNSYDADAENVQVRFFNLKNYGLGYLPENEQPYIEIEDDGDGMTLEIIEKVWLRPATPSKYEKKVRKQNETKKGRIIQGEKGIGRFAIHKLGEKIELFTKSKDHNEVKLEMDFTEFNPEKVDLFNQPTNIDFKLLEQVDNTWYENPTPEVIKKEKGTLIRISHLREHWKESDFEELYKSIQRLIPPVDENAKKLGIDFKQDFDIEIYKDDDIYSSEDATTFKDVIERAQYKMIGTVSEKGILSFEYESKAPQRAIQKTINLFDLEELDRNGYDLYAIKKGFKNSKGLSCGEFKFSFYAFDLNKPDKLLITPAIKSFVKDNFVFVLRDGVRVYPYGEKGIDWLNLDKLRSTVRAGQFISYNDLTGFVYISQKDNPKLKDASNRQGIMNVDGALDDFQNLVTAVTEILNIESKIDKQKLEIKKRTYRESNDVVSKSFNSLKTSLEKINDREVLEKANSFLKTVENHNNLIKERMLTVEDLAGLGMAVEKASHDALTILSKMRGNIRDFKVKAQKSNYRNEELIDLLSELDENLNFVYDEMQVIQPLFKNQRKAIQDISIYESIEKVLKYFRRDINGKINVRVIKDNDIKVKTNTGLVLQILINLLDNAIYWVNRNETKGKEIILKLNTKENTLIIADSGSGIREDAAPFVFDEFFSLKSDGRGLGLYIVKEILLRINGEIFVLEQEKDKLLSGANFIIKFNQEL	739	HgiDII	HgiDII EnzType:Type II restriction enzyme; RecSeq:GTCGAC; Org#: 1613; OrgName: Herpetosiphon giganteus Hpa2; Source: H. Reichenbach; GenBank:X55141; SeqLength:611; ProteinId:CAA38942.1; UniProt:P25280; GI:48774	CP023746_2829351:2818577rc	CQS02_12835	10773	H.CglI; HgiDII; M1.BceSIII	EnzType:Type II helicase domain protein; Org#: 1087; OrgName: Corynebacterium glutamicum; Source: ATCC 13032; GenBank:BA000036; SeqLength:632; ProteinId:BAB99171.1; UniProt:Q79VF5; GI:21324547; HgiDII EnzType:Type II restriction enzyme; RecSeq:GTCGAC; Org#: 1613; OrgName: Herpetosiphon giganteus Hpa2; Source: H. Reichenbach; GenBank:X55141; SeqLength:611; ProteinId:CAA38942.1; UniProt:P25280; GI:48774; EnzType:Type II methyltransferase; RecSeq:ACGGC; Org#: 244; OrgName: Bacillus cereus ATCC 10987; Source: ATCC 10987; GenBank:AE017194; SeqLength:438; Locus:BCE_5606; ProteinId:AAS44506.1; UniProt:Q72WX2; GI:42740583	M1.BceSIII	EnzType:Type II methyltransferase; RecSeq:ACGGC; Org#: 244; OrgName: Bacillus cereus ATCC 10987; Source: ATCC 10987; GenBank:AE017194; SeqLength:438; Locus:BCE_5606; ProteinId:AAS44506.1; UniProt:Q72WX2; GI:42740583	6
CWM47_37905	No	MQPRPQELSFKTNVLLKSIIGKDLINDDNIAVLELVKNSYDAGSSSVNVTFKNLKENDDELNNTYSKNTSKIIIEDFGVGMNKEDIEGKWLNIAYSEKRKIKEAYDRILAGNKGVGRFSCDRLGQFLDLYTRKDKGDYCHLAVNWNDFETEEKNLDEKEKQNLEIQQIKVYLTIIPKEKFEDITKYKSFDNGLILEISKLRSKWAYLEKTPKSEWWNTAKIEKLRKYLERLINPNQSFLKSTFNINLKVEDFVEEDELLSDHDKLNGPIKNKIFDKLDFTSTTITSNIDKYGQTITTTINDKGRDIFILEEKNADFKLLKDINIVIYFLNTYSKMYFTKQTGIRSKHFGSIFLFINGFMIPPYGEEGDDWLGLELRKGQGTRRFLSTRDLIGRIEIKDLNNNFSIVSSREGIVKDKYYSELVERDGFFYYTLKRLEKFVVDGLKWDKVTAEEEDDEETLSTKRNRITKSFEDNLSSISIKDAEKNEIYYENEKVKTRRILSIIGNIIDVKKENIIDLYINNDIIVDLLREEQEKVKKTVEKLIEQIETAPSYEVEGALQQLEYNKITLSKLYKEMIATSKYSNNEKNTEQANKSDLIFEDTNTILDGVRKDLQIALEEKRLAEEIKKQEENARKQVEVELTTERQLTTYLLATRKTLSSEADGLIHNIKINTINILSLVNTVVQQAQLKNLDENQLIDYLGQIKYEAEKCLNVAKLATRADIQMEMQDIILDIPSYISQYFTYYDDIYSENKGFTFNINITCNEFKTIANVLHLSIILDNLVSNSKKWQANYIEINISCIDDKLIILFSDNGLGLSDNFLDSPDNIFKLGVTATPPHQNATGGSGIGLYYIRKILEESFSGTIRFVGNKVVSSGASFEIIIPK	883	HgiDII	HgiDII EnzType:Type II restriction enzyme; RecSeq:GTCGAC; Org#: 1613; OrgName: Herpetosiphon giganteus Hpa2; Source: H. Reichenbach; GenBank:X55141; SeqLength:611; ProteinId:CAA38942.1; UniProt:P25280; GI:48774	CP025096_8785173:297	CWM47_37905	9962	HgiDII; M1.Bpu10I	HgiDII EnzType:Type II restriction enzyme; RecSeq:GTCGAC; Org#: 1613; OrgName: Herpetosiphon giganteus Hpa2; Source: H. Reichenbach; GenBank:X55141; SeqLength:611; ProteinId:CAA38942.1; UniProt:P25280; GI:48774; EnzType:Type II methyltransferase; RecSeq:CCTNAGC; Org#: 326; OrgName: Bacillus pumilus 10; Source: NEB 1777; GenBank:Y14683; SeqLength:398; ProteinId:CAA74996.1; UniProt:O52849; GI:2894386	M1.Bpu10I	EnzType:Type II methyltransferase; RecSeq:CCTNAGC; Org#: 326; OrgName: Bacillus pumilus 10; Source: NEB 1777; GenBank:Y14683; SeqLength:398; ProteinId:CAA74996.1; UniProt:O52849; GI:2894386	6
NXV17_20065	No	MENHIKIPFKVSARTARLIGRENIATSKGAIIELVKNGYDADSKLCIVYFDNLYSTIHNEVDRAHLDYLIRVGISSELINNIYIETEEKGTYILKENISEDVHSNFRKIISSLSSLYIIDAGEGMTQDIIQEHWMTIGTDNKSHDYFTKTGRVKAGAKGIGRFALDKLGSKCEMITIFNPQYHINSLDNENGFNGYRWIVNWEDFEGEFKTIENVSAELTGIKDKCLKDYIDKILPQSAYSIIKTEENFQYGTILKITDLRDNWEDFYVEQVFSDLEVLVPPKESGGFDIYLFSSLTPEKYGEIFSSICDDFDYKIIAKADEYQNVHIKLIRNEYDIDLIPKDLFKSPNMQKPPYSYEFFRKGEWEINKTFSQLMPGFAAKDKDHVFDDIGVFEFTFYYLKRTYSTPDANRFFYKKIQTNNRKEWLEKFGGIKLFRDNFRVRPYGESKDVAFDWLGLGNRKAKSPAGIAKEDGGYRVEPENVAGAIKISRLTNVNFEDKSSREGLQDNKTFQIFKQLLASIINVFEEDRSYIAREMTAYDRIKYGPERDKKAADELAKRIMEQSRERKKQQEEKGSEQSKENNSNNKEEQTNEKEKEILASHIESQEEQIEKLKEEQKVLRGLASSGIVLASFSHDLSKLNDVLTSRTEKLKQLLLEKIAETDYENMEPRKNPFSQLERFKKQDLKLQNWLNFSLGAARKDKRKRKQLFLRSYFTNFKNDWSTVLDGRGVNLDIDNIENIDLRIFEIDIDSIFNNLLVNSVEAFSLLRENRDRLITIKVSTNSKEIIIDYTDNGPGLSPDIVNPDEIFDPLFTTRRNPYTGEEEGTGLGMWLVKSIIKENDGIVKLLYPEFGFGVRITFPIKYKKQEN	868	HgiDII	HgiDII EnzType:Type II restriction enzyme; RecSeq:GTCGAC; Org#: 1613; OrgName: Herpetosiphon giganteus Hpa2; Source: H. Reichenbach; GenBank:X55141; SeqLength:611; ProteinId:CAA38942.1; UniProt:P25280; GI:48774	CP103073_4854045:4863867	NXV17_20065	9823	HgiDII; M.SfcI	HgiDII EnzType:Type II restriction enzyme; RecSeq:GTCGAC; Org#: 1613; OrgName: Herpetosiphon giganteus Hpa2; Source: H. Reichenbach; GenBank:X55141; SeqLength:611; ProteinId:CAA38942.1; UniProt:P25280; GI:48774; EnzType:Type II methyltransferase; RecSeq:CTRYAG; Org#: 2381; OrgName: Streptococcus faecium; Source: NEB 674; GenBank:JF432058; SeqLength:606; ProteinId:ADZ31420.1; UniProt:F1KM45; GI:325564132	M.SfcI	EnzType:Type II methyltransferase; RecSeq:CTRYAG; Org#: 2381; OrgName: Streptococcus faecium; Source: NEB 674; GenBank:JF432058; SeqLength:606; ProteinId:ADZ31420.1; UniProt:F1KM45; GI:325564132	6
BLD43_09990	No	MKKELKIRPEARLIKTIGEDLIKNPYAAVVELIKNSYDADSEIVIVSIELTNEYVYDKKQKFLKFTIEDDGEGMSLETIKNTWMVPATSYKVNKQYSSKKKRVVQGKKGIGRYASAILGDFLRITTTDLNGMTSIIEIDWKQFDDGKFLDEINIPYECNRTNLKSGTKIEIYSSIEVYYDEIKQQYQDKINWNDNQNNLLFKELRKLLVPVDKSNEIFEIRFSTNGLIEFEIEDKNEKIEPFPLLDFYEYRIKGKISSNGKGLLFYENKNFENSNEKIELDLRNTCGNIEVDLMVFDLDPDVIQNLVNKQKDKEEKQLGKSEFKALIKQYSGVGIYRNLFRIRPYGDYDFDWLGLNARRVNSPTMSISTNQIAGFVNIESENKSNLIEKSDREGLKENENYDNLKNILLQVLNEVEKRRYEFRKNTKRGRVVANNIKDTIRDVFSFDDVNNKISVILHKANIDAHIIEKVQFELKQEEIKKNNGLKNIEEVLAMYEAHAALGKLVLYVLHEGRKPMQIIGLKLNNLKKSLQRFIKTKDESIEQDIKKYNEDSLSQLEKLSNLFKRLDPLMITRSSRRKEVNLYQNALNNYELFKEILKRENIDFEIQCENKELFIYGRDEDLYIIYSNLIENSLYWFQATKQMQKKITISIYRDSNYFYIDYKDNGIGVKKEHANLIFDPGFSTKPEGGTGIGLTIVGQAVSRNDGEIKYIRADEGVYFKICFKDTQNEQTS	732	HgiDII	HgiDII EnzType:Type II restriction enzyme; RecSeq:GTCGAC; Org#: 1613; OrgName: Herpetosiphon giganteus Hpa2; Source: H. Reichenbach; GenBank:X55141; SeqLength:611; ProteinId:CAA38942.1; UniProt:P25280; GI:48774	CP017877_47393:38529rc	BLD43_09990	8863	HgiDII; M.Bpa9945I	HgiDII EnzType:Type II restriction enzyme; RecSeq:GTCGAC; Org#: 1613; OrgName: Herpetosiphon giganteus Hpa2; Source: H. Reichenbach; GenBank:X55141; SeqLength:611; ProteinId:CAA38942.1; UniProt:P25280; GI:48774; EnzType:Type II methyltransferase; RecSeq:CCWGG; Org#: 10707; OrgName: Bacillus paralicheniformis 9945A; Source: ATCC 9945A; GenBank:CP005965; SeqLength:445; Locus:BaLi_c08350; ProteinId:AGN35230.1; UniProt:P0DW08; GI:510141499	M.Bpa9945I	EnzType:Type II methyltransferase; RecSeq:CCWGG; Org#: 10707; OrgName: Bacillus paralicheniformis 9945A; Source: ATCC 9945A; GenBank:CP005965; SeqLength:445; Locus:BaLi_c08350; ProteinId:AGN35230.1; UniProt:P0DW08; GI:510141499	6
BVL33_05215	No	MALVPFTVSARAAILIGRENIANSKGAIIELVKNCYDADSPFCIIYIDNEFCEVPKILSEEQYKKLIRKNIDEDQINLFYKEKQGEFELVDITKLSALETEKLTLFKNQLLQLCTLYIIDVGDGMTKSIIENHWMTIGTDNKLHNYKTSSGRIKSGAKGIGRFALDKLGAKCEMLTITRARDTNTNNGLVWAVNWGDFEESNKIINDVTANLEEFDSGGLVENVQKINDSFDFHFIASKVLELSSSDLHSLLPERLEDTFSRGTILKISHLHDLWDDNLVKQLFNDLEVLVPPRDTEDFSIHILSTLEVDKYGEVLSSICDDFDYKLTAIADENQSVTITIEREEYDTQIIPSDFFERELVKSSLFASRKEFLKKKYTQTFTFDQLVGESVEANILNQIGSFEFIFYFLKKTTNTSDSKRFFYKPIAANLRKQWLDKFGGVKIYRDNFRVRPYGEVNEPAFDWLGLGSRKGASPAGVAKAEGGYRVEPDNIAGVIKISRLTNLEFEDKSSREGLQETQTFHVFKNIIKSIINKFEEDRSFIARELKHYDDEKFGPERDLAKARKLTESILARNRQKKDEGNSTDSGVNDDDQSKQHSDTDGNEGLDNSETKLMALYADSLQEENERLKDEHKLLRGMASSGIISAALGHDLGKIQGKLKSRADKLSNLLKTLFESDQFNGVEEYENPFISLDEIKAADKKILTWLGFSLGFSRKDKRKRKQLSLDSYFEHLKLNWESTLAERGIDFSIESSQKINLRAFEIDFDSIFVNLLTNSMDAFTRPSGRKVSRKIHIIFKEVGNQILIEYRDNGPGLSSSISNPESIFAPLYTTKRDSNGDEVGTGLGMWIAKTVIEEYDGTIKLLLNHINESDTGFGVRISIPVKYKVQEVKDGL	891	HgiDII	HgiDII EnzType:Type II restriction enzyme; RecSeq:GTCGAC; Org#: 1613; OrgName: Herpetosiphon giganteus Hpa2; Source: H. Reichenbach; GenBank:X55141; SeqLength:611; ProteinId:CAA38942.1; UniProt:P25280; GI:48774	CP019041_1062724:1073838	BVL33_05215	11115	HgiDII; M.SenAZIII	HgiDII EnzType:Type II restriction enzyme; RecSeq:GTCGAC; Org#: 1613; OrgName: Herpetosiphon giganteus Hpa2; Source: H. Reichenbach; GenBank:X55141; SeqLength:611; ProteinId:CAA38942.1; UniProt:P25280; GI:48774; EnzType:Type II methyltransferase; RecSeq:CTKMAG; Org#: 4943; OrgName: Salmonella enterica subsp. arizonae serovar 62:z4,z23:--; Source: ATCC BAA-731; GenBank:CP000880; SeqLength:526; Locus:SARI_03146; ProteinId:ABX22986.1; UniProt:A9MES0	M.SenAZIII	EnzType:Type II methyltransferase; RecSeq:CTKMAG; Org#: 4943; OrgName: Salmonella enterica subsp. arizonae serovar 62:z4,z23:--; Source: ATCC BAA-731; GenBank:CP000880; SeqLength:526; Locus:SARI_03146; ProteinId:ABX22986.1; UniProt:A9MES0	6
FIU23_05915	No	MQEIGFKVGAKAARLIGRENISDAAGALTELIKNAYDADADNVLVYFDIPFPNIDSGSELDERLDLLNEKDRIEIESFFEKDSTKIRELGSEEIDIIKNILFKYNYIYVIDNGDGMDENVLKTAWMNIGTKDKEVNIVSSRGRVKTGAKGIGRFALDKLSKHTVVCTSMRDTNVYSWELDWDLFENAELIDDVKASLTISEESLRECMLRWIDDKTYLGADSNFEHGTIIKLNPTRESWYNRDFKRVNNSLNSINPLTTTDKFKVEVKNKWDSRFDFSTYDEKFDRNRYDYKVSGVYDKGKLHLLLDRNELDTSISLVNEIIENEKCDIDLDKEFWNKEEFQKNGYTRQEFSDIVLFEYDILEILDDYSKSEINSLGQFSFELFFLKSTNSTIPFIKKINATKRNSFMKNIHGVKIYRDDFKVRPYGDEDGMIDWLSLGTRQQKSPGAPTNKASWRVMPYQLVGDVAISRGKNPYLNDQANREGLESNRFYYLFHDILTFVVEKFEEDRQYPLKLYGDLTRKIKKEVVERHKQEVLANIVEHLDANKGKKEDEDAAKENNEDEDNTESNVENNEENENVEKTLTNDDVEEAISLVFKQDIDQKEINDILMSLSSSGVMVGTFAHEIQRVATNLETRNMHLRHSINRLFEKNPYSGKASLNPLPQIEKYETTDRLLSSWINVITNPVMKENMEKKNNNFSSILNRICQEWLPLLEEKKINLSFPTSEDAINFTISELDIYLIVNNFILNSASFFENWIGKREIRITLEEQNDNVILKMINNGPPLSSRYQNNPDQIFVAGVTSKTDKEKVEEKGTGLGLWILSEAVERNAGKRKVLDELLEGFGIQCIFDKNG	852	HgiDII	HgiDII EnzType:Type II restriction enzyme; RecSeq:GTCGAC; Org#: 1613; OrgName: Herpetosiphon giganteus Hpa2; Source: H. Reichenbach; GenBank:X55141; SeqLength:611; ProteinId:CAA38942.1; UniProt:P25280; GI:48774	CP041012_1144814:1158661	FIU23_05915	13848	HgiDII; M.DfeI	HgiDII EnzType:Type II restriction enzyme; RecSeq:GTCGAC; Org#: 1613; OrgName: Herpetosiphon giganteus Hpa2; Source: H. Reichenbach; GenBank:X55141; SeqLength:611; ProteinId:CAA38942.1; UniProt:P25280; GI:48774; EnzType:Type II methyltransferase; RecSeq:CTNNAG; Org#: 5522; OrgName: Dyadobacter fermentans DSM 18053; Source: DSM 18053; GenBank:CP001619; SeqLength:493; Locus:Dfer_1174; ProteinId:ACT92423.1; UniProt:C6W563; GI:254947723	M.DfeI	EnzType:Type II methyltransferase; RecSeq:CTNNAG; Org#: 5522; OrgName: Dyadobacter fermentans DSM 18053; Source: DSM 18053; GenBank:CP001619; SeqLength:493; Locus:Dfer_1174; ProteinId:ACT92423.1; UniProt:C6W563; GI:254947723	6
BP422_13325	No	MNAFANMSIKELLDMSDLNESNELYNLELAKKFIEVSKWSEAAESASRALTINGVSEEALSLLAIIQELRGDNIGAIELLDRLKIITDSPNASIKKINLLIDTLNYDSALNEVEESLKRFPSNHELIRLKCKILARMHLVEECLATFEKLVEISNDLFDLYEYAVHLRLFGKQSEAKSLFKQLMKNSSKLPVDYQQKIERYIEEYNIERPHFKAGARLLIQLGEQMIENENVALSELIKNAYDARSKKVDILVDTKYKEQGEIIGKIVIKDYGKGMTRELIENHWLFISTNRKQKIKMEKNSDFIPLGEKGIGRLSAHRLGHKLLLESSVEGESIKTSLEVDWELFENNPEASLDEVDVILSEMDEERSVSYTSLTITKLRNPSYWEQLVSNSKKKAELQQSLFSMISPFKELQHAFSINITVNEEKIPMETIDEDLLDIISTIKLDFDFYFDEESKEWKSKSLVTLTPEFYSQKTRTHINQLKEQDEKWLNTYLKEVKLPDGPLSFSKSWSQTELYEELNDLWEIKMFGFKSPGPFQLKIFAFTRGDKNSRKIVEDKLADLFAGNIKKRVTAKQYFDSISGIKIYRDGFRIFPYGDPKNDWLRLNASVTTSGSYEDIKSENSTGYVKLTGQNVNLREKTNREGFISDVYSNVFFRLTELAVKHINKIIQTELTEIREVYKRINNNIIQEIEEKNRITEMATKNMEQVLKNAINTNDGKTPLDTETAKLITSTAFTYTEKAKEQVVLSKKQSAAMQSQYEEMLTDVEQITELAGLGMLMEAFTHEYGFQSTKLKQIVNELKLNVDHNIKRQLLQMNSILNEIDGYIKYLAPSFQKERKRRVRMDLHALIKKLYGYDSESFIVSKAKRNNIQINIYGDESFIVLGNQGLITQIIDNLYINSEYWLNNAENLGYISEKIFNITIDYQEKQIIIWDNGRGISPSMEQVLFEAFQTEKNDESGRGLGLYITKTLCEMLKIQISLSNELNEFGRKHKFILDFSKNGG	1002	HgiDII	HgiDII EnzType:Type II restriction enzyme; RecSeq:GTCGAC; Org#: 1613; OrgName: Herpetosiphon giganteus Hpa2; Source: H. Reichenbach; GenBank:X55141; SeqLength:611; ProteinId:CAA38942.1; UniProt:P25280; GI:48774	CP018145_2962740:2952423rc	BP422_13325	10316	C.EcoO109I; HgiDII; M.MvaI; M.PspGI	EnzType:control protein; RecSeq:CTAAGNNNNNCTTAG; Org#: 1252; OrgName: Escherichia coli H709c; Source: I. Orskov; GenBank:AF157599; SeqLength:101; ProteinId:AAF06963.1; UniProt:Q9RPJ4; GI:6318606; HgiDII EnzType:Type II restriction enzyme; RecSeq:GTCGAC; Org#: 1613; OrgName: Herpetosiphon giganteus Hpa2; Source: H. Reichenbach; GenBank:X55141; SeqLength:611; ProteinId:CAA38942.1; UniProt:P25280; GI:48774; EnzType:Type II methyltransferase; RecSeq:CCWGG; Org#: 1767; OrgName: Micrococcus varians RFL19; Source: A. Janulaitis; GenBank:X16985; SeqLength:454; ProteinId:CAA34854.1; UniProt:P14244; GI:44731; EnzType:Type II methyltransferase; RecSeq:CCWGG; Org#: 2147; OrgName: Pyrococcus species G1H; Source: NEB 906; GenBank:AF067805; SeqLength:433; ProteinId:AAC67523.1; UniProt:O93645; GI:3789861	M.MvaI	EnzType:Type II methyltransferase; RecSeq:CCWGG; Org#: 1767; OrgName: Micrococcus varians RFL19; Source: A. Janulaitis; GenBank:X16985; SeqLength:454; ProteinId:CAA34854.1; UniProt:P14244; GI:44731	6
OH128_08920	No	MKKELKIRPEARLIKTIGEDLIKNPYAAVVELIKNSYDADSEIVIVSIELTNEYVYDKKQKFLKFTIEDDGEGMSLETIKNTWMVPATSYKVNKQYSSKKKRVVQGKKGIGRYASAILGDFLRITTTDLNGMTSIIEIDWKQFDDGKFLDEINIPYECNRTNLKSGTKIEIYSSIEVYYDEIKQQYQDKINWNKDQNKLLFKELRKLLVPTNKSNETFEIIFLNNGLDKLDIDDKNEKIEPFPLLDFYEYRIKGKISSNGKGLLFYENKNFENSNEKIELDLRNTCGNIEVDLMVFDLDPDVIQNLVNKQKDKEEKQLGKSEFKALIKQYSGVGIYRNLFRIRPYGDYDFDWLGLNARRVNSPTMSISTNQIAGFVSIESENKSNLIEKSDREGLKENENYDNLKKILLEVLSEVEKRRYEFRKNTKRGRVVANNIKDTIRDVFSFDDVNNKISVILHKANIDAHIIEKVQFELKQEEIKKNNGLKNIEEVLAMYEAHAALGKLVLYVLHEGRKPMQIIGLKLNNLKKSLQRFIKTKDESIEQDIKKYNEDSLSQLEKLSNLFKRLDPLMITRSSRRKEVNLYQNALNNYELFKEILKRENIDFEIQCENKELFIYGRDEDLYIIYSNLIENSLYWFQATKQMQKKITISIYRDSNYFYIDYKDNGIGVKKEHANLIFDPGFSTKPEGGTGIGLTIVGQAVSRNDGEIKYIRADEGVYFKICFKDTQNEQTS	732	HgiDII	HgiDII EnzType:Type II restriction enzyme; RecSeq:GTCGAC; Org#: 1613; OrgName: Herpetosiphon giganteus Hpa2; Source: H. Reichenbach; GenBank:X55141; SeqLength:611; ProteinId:CAA38942.1; UniProt:P25280; GI:48774	CP109814_17706:27968	OH128_08920	10263	HgiDII; M.Bpa9945I	HgiDII EnzType:Type II restriction enzyme; RecSeq:GTCGAC; Org#: 1613; OrgName: Herpetosiphon giganteus Hpa2; Source: H. Reichenbach; GenBank:X55141; SeqLength:611; ProteinId:CAA38942.1; UniProt:P25280; GI:48774; EnzType:Type II methyltransferase; RecSeq:CCWGG; Org#: 10707; OrgName: Bacillus paralicheniformis 9945A; Source: ATCC 9945A; GenBank:CP005965; SeqLength:445; Locus:BaLi_c08350; ProteinId:AGN35230.1; UniProt:P0DW08; GI:510141499	M.Bpa9945I	EnzType:Type II methyltransferase; RecSeq:CCWGG; Org#: 10707; OrgName: Bacillus paralicheniformis 9945A; Source: ATCC 9945A; GenBank:CP005965; SeqLength:445; Locus:BaLi_c08350; ProteinId:AGN35230.1; UniProt:P0DW08; GI:510141499	6
OH130_09495	No	MKKELKIRPEARLIKTIGEDLIKNPYAAVVELIKNSYDADSEIVIVSIELTNEYVYDKKQKFLKFTIEDDGEGMSLETIKNTWMVPATSYKVNKQYSSKKKRVVQGKKGIGRYASAILGDFLRITTTDLNGMTSIIEIDWKQFDDGKFLDEINIPYECNRTNLKSGTKIEIYSSIEVYYDEIKQQYQDKINWNKDQNKLLFKELRKLLVPTNKSNETFEIIFLNNGLDKLDIDDKNEKIEPFPLLDFYEYRIKGKISSNGKGLLFYENKNFENSNEKIELDLRNTCGNIEVDLMVFDLDPDVIQNLVNKQKDKEEKQLGKSEFKALIKQYSGVGIYRNLFRIRPYGDYDFDWLGLNARRVNSPTMSISTNQIAGFVSIESENKSNLIEKSDREGLKENENYDNLKKILLEVLSEVEKRRYEFRKNTKRGRVVANNIKDTIRDVFSFDDVNNKISVILHKANIDAHIIEKVQFELKQEEIKKNNGLKNIEEVLAMYEAHAALGKLVLYVLHEGRKPMQIIGLKLNNLKKSLQRFIKTKDESIEQDIKKYNEDSLSQLEKLSNLFKRLDPLMITRSSRRKEVNLYQNALNNYELFKEILKRENIDFEIQCENKELFIYGRDEDLYIIYSNLIENSLYWFQATKQMQKKITISIYRDSNYFYIDYKDNGIGVKKEHANLIFDPGFSTKPEGGTGIGLTIVGQAVSRNDGEIKYIRADEGVYFKICFKDTQNEQTS	732	HgiDII	HgiDII EnzType:Type II restriction enzyme; RecSeq:GTCGAC; Org#: 1613; OrgName: Herpetosiphon giganteus Hpa2; Source: H. Reichenbach; GenBank:X55141; SeqLength:611; ProteinId:CAA38942.1; UniProt:P25280; GI:48774	CP109818_18226:28617	OH130_09495	10392	HgiDII; M.Bpa9945I	HgiDII EnzType:Type II restriction enzyme; RecSeq:GTCGAC; Org#: 1613; OrgName: Herpetosiphon giganteus Hpa2; Source: H. Reichenbach; GenBank:X55141; SeqLength:611; ProteinId:CAA38942.1; UniProt:P25280; GI:48774; EnzType:Type II methyltransferase; RecSeq:CCWGG; Org#: 10707; OrgName: Bacillus paralicheniformis 9945A; Source: ATCC 9945A; GenBank:CP005965; SeqLength:445; Locus:BaLi_c08350; ProteinId:AGN35230.1; UniProt:P0DW08; GI:510141499	M.Bpa9945I	EnzType:Type II methyltransferase; RecSeq:CCWGG; Org#: 10707; OrgName: Bacillus paralicheniformis 9945A; Source: ATCC 9945A; GenBank:CP005965; SeqLength:445; Locus:BaLi_c08350; ProteinId:AGN35230.1; UniProt:P0DW08; GI:510141499	6
OH129_09505	No	MKKELKIRPEARLIKTIGEDLIKNPYAAVVELIKNSYDADSEIVIVSIELTNEYVYDKKQKFLKFTIEDDGEGMSLETIKNTWMVPATSYKVNKQYSSKKKRVVQGKKGIGRYASAILGDFLRITTTDLNGMTSIIEIDWKQFDDGKFLDEINIPYECNRTNLKSGTKIEIYSSIEVYYDEIKQQYQDKINWNKDQNKLLFKELRKLLVPTNKSNETFEIIFLNNGLDKLDIDDKNEKIEPFPLLDFYEYRIKGKISSNGKGLLFYENKNFENSNEKIELDLRNTCGNIEVDLMVFDLDPDVIQNLVNKQKDKEEKQLGKSEFKALIKQYSGVGIYRNLFRIRPYGDYDFDWLGLNARRVNSPTMSISTNQIAGFVSIESENKSNLIEKSDREGLKENENYDNLKKILLEVLSEVEKRRYEFRKNTKRGRVVANNIKDTIRDVFSFDDVNNKISVILHKANIDAHIIEKVQFELKQEEIKKNNGLKNIEEVLAMYEAHAALGKLVLYVLHEGRKPMQIIGLKLNNLKKSLQRFIKTKDESIEQDIKKYNEDSLSQLEKLSNLFKRLDPLMITRSSRRKEVNLYQNALNNYELFKEILKRENIDFEIQCENKELFIYGRDEDLYIIYSNLIENSLYWFQATKQMQKKITISIYRDSNYFYIDYKDNGIGVKKEHANLIFDPGFSTKPEGGTGIGLTIVGQAVSRNDGEIKYIRADEGVYFKICFKDTQNEQTS	732	HgiDII	HgiDII EnzType:Type II restriction enzyme; RecSeq:GTCGAC; Org#: 1613; OrgName: Herpetosiphon giganteus Hpa2; Source: H. Reichenbach; GenBank:X55141; SeqLength:611; ProteinId:CAA38942.1; UniProt:P25280; GI:48774	CP109820_18226:28617	OH129_09505	10392	HgiDII; M.Bpa9945I	HgiDII EnzType:Type II restriction enzyme; RecSeq:GTCGAC; Org#: 1613; OrgName: Herpetosiphon giganteus Hpa2; Source: H. Reichenbach; GenBank:X55141; SeqLength:611; ProteinId:CAA38942.1; UniProt:P25280; GI:48774; EnzType:Type II methyltransferase; RecSeq:CCWGG; Org#: 10707; OrgName: Bacillus paralicheniformis 9945A; Source: ATCC 9945A; GenBank:CP005965; SeqLength:445; Locus:BaLi_c08350; ProteinId:AGN35230.1; UniProt:P0DW08; GI:510141499	M.Bpa9945I	EnzType:Type II methyltransferase; RecSeq:CCWGG; Org#: 10707; OrgName: Bacillus paralicheniformis 9945A; Source: ATCC 9945A; GenBank:CP005965; SeqLength:445; Locus:BaLi_c08350; ProteinId:AGN35230.1; UniProt:P0DW08; GI:510141499	6
CO686_01275	No	MAEFTFRTNSKLKTLVGQELITNNNIAIFELIKNSYDAGATEVDIQFHDFLFVDKGWKSSENSKIKIIDNGIGMTVEEVDKYWMELGNSSKEKNKLLRLDSKKMGELITRFANGEKGIGRFGVDKIGEELILESIGQSKLNEKVIVYFDWNKYDDRSKLLQEIKNEYYIEFLEQNISSGLSLTIKKLRDEWENNNIEKLKKDISKFLSPIDDESDFKIKISFYVEGEVKESTHLKNDTFEHLKCKIEADLGSDGIAEISIKIDDEIEYVERVQIFEKQSPFGRTFVEIYYLDKGEKISFTRRMGIRPSDYGNIKIFRDKFRIVPYGEPHNDWLEIDRHHAQGMFRTFGTRDLVGNVFLDGKDLSQLDALKEATDRVGFIEDRPEFESLKDFLWNLISMFENFIFNRIKKQAQDGYDTVKKETSELKVDIDTKVKELKDTIDGLVIAPEDKKIFLDNIASTEVLLNDRIDKIEKASDKIESKIKIYSQLSNREGILFEMLHSIKNKLVVLQGQLIYYQMIIEEKNLDIDLSVLYTLYEDIAKLVEGSLDRVNSTKLHKKNEILNDIIDRISDQYESYLHQKNISLEIVCPKETDHVKVFCARESLLTVFDNLLNNSVKALEGIDNAKIRIMIQLNDKEIAIYFSDNGCGIPKDKYATVFSLWSSETSGTGIGLASVKENLTDINGTIHLVDIEEDDFSTSFLIKLPRR	707	HgiDII	HgiDII EnzType:Type II restriction enzyme; RecSeq:GTCGAC; Org#: 1613; OrgName: Herpetosiphon giganteus Hpa2; Source: H. Reichenbach; GenBank:X55141; SeqLength:611; ProteinId:CAA38942.1; UniProt:P25280; GI:48774	CP023507_253351:264299	CO686_01275	10949	HgiDII; M.LmoJ3I; M1.Bpu10I	HgiDII EnzType:Type II restriction enzyme; RecSeq:GTCGAC; Org#: 1613; OrgName: Herpetosiphon giganteus Hpa2; Source: H. Reichenbach; GenBank:X55141; SeqLength:611; ProteinId:CAA38942.1; UniProt:P25280; GI:48774; EnzType:Type II methyltransferase; RecSeq:GCNGC; Org#: 8917; OrgName: Listeria monocytogenes J3115; Source: S. Kathariou; GenBank:JN235992; SeqLength:327; ProteinId:AEX63364.1; UniProt:I3PGS6; GI:371945562; EnzType:Type II methyltransferase; RecSeq:CCTNAGC; Org#: 326; OrgName: Bacillus pumilus 10; Source: NEB 1777; GenBank:Y14683; SeqLength:398; ProteinId:CAA74996.1; UniProt:O52849; GI:2894386	M1.Bpu10I	EnzType:Type II methyltransferase; RecSeq:CCTNAGC; Org#: 326; OrgName: Bacillus pumilus 10; Source: NEB 1777; GenBank:Y14683; SeqLength:398; ProteinId:CAA74996.1; UniProt:O52849; GI:2894386	6
CEQ15_02735	No	MSERKKYSQPFKPYARLMNIIGDQLITDKKVAVIEVVKNSYDADAENVQVRFFNLKNYGLGYLPENEQPYIEIEDDGDGMTLEIIEKVWLRPATPSKYEKKVRKQNETKKGRIIQGEKGIGRFAIHKLGEKIELFTKSKDHNEVKLEMDFTEFNPEKVDLFNQPTNIDFKLLEQVDNTWYENPTPEVIKKEKGTLIRISHLREHWKESDFEELYKSIQRLIPPVDENAKKLGIDFKQDFDIEIYKDDDIYSSEDATTFKDVIERAQYKMIGTVSEKGILSFEYESKAPQRAIQKTINLFDLEELDRNGYDLYAIKKGFKNSKGLSCGEFKFSFYAFDLNKPDKLLITPAIKSFVKDNFVFVLRDGVRVYPYGEKGIDWLNLDKLRSTVRAGQFISYNDLTGFVYISQKDNPKLKDASNRQGIMNVDGALDDFQNLVTAVTEILNIESKIDKQKLEIKKRTYRESNDVVSKSFNSLKTSLEKINDREVLEKANSFLKTVENHNNLIKERMLTVEDLAGLGMAVEKASHDALTILSKMRGNIRDFKVKAQKSNYRNEELIDLLSELDENLNFVYDEMQVIQPLFKNQRKAIQDISIYESIEKVLKYFRRDINGKINVRVIKDNDIKVKTNTGLVLQILINLLDNAIYWVNRNETKGKEIILKLNTKENTLIIADSGSGIREDAAPFVFDEFFSLKSDGRGLGLYIVKEILLRINGEIFVLEQEKDKLLSGANFIIKFNQEL	739	HgiDII	HgiDII EnzType:Type II restriction enzyme; RecSeq:GTCGAC; Org#: 1613; OrgName: Herpetosiphon giganteus Hpa2; Source: H. Reichenbach; GenBank:X55141; SeqLength:611; ProteinId:CAA38942.1; UniProt:P25280; GI:48774	CP022058_605398:616167	CEQ15_02735	10770	H.CglI; HgiDII; M1.BceSIII	EnzType:Type II helicase domain protein; Org#: 1087; OrgName: Corynebacterium glutamicum; Source: ATCC 13032; GenBank:BA000036; SeqLength:632; ProteinId:BAB99171.1; UniProt:Q79VF5; GI:21324547; HgiDII EnzType:Type II restriction enzyme; RecSeq:GTCGAC; Org#: 1613; OrgName: Herpetosiphon giganteus Hpa2; Source: H. Reichenbach; GenBank:X55141; SeqLength:611; ProteinId:CAA38942.1; UniProt:P25280; GI:48774; EnzType:Type II methyltransferase; RecSeq:ACGGC; Org#: 244; OrgName: Bacillus cereus ATCC 10987; Source: ATCC 10987; GenBank:AE017194; SeqLength:438; Locus:BCE_5606; ProteinId:AAS44506.1; UniProt:Q72WX2; GI:42740583	M1.BceSIII	EnzType:Type II methyltransferase; RecSeq:ACGGC; Org#: 244; OrgName: Bacillus cereus ATCC 10987; Source: ATCC 10987; GenBank:AE017194; SeqLength:438; Locus:BCE_5606; ProteinId:AAS44506.1; UniProt:Q72WX2; GI:42740583	6
C0Z06_01655	No	MDFTFRTNSKVKSLVGQELITNNNIAIFELIKNSYDASATEVEIRFCDFLLNNNEWESQEVSSIMVIDNGDGMTTDEINTYWMELGNSSKEKNKVIRVNSKKMQKVFDRFANGEKGIGRFGVDKLGANLTLEAVGRNDNTKTTVYFDWSKYNDRSKLLQEIKNEYKIEKNINFNNGLALKIGSLRDKWGEKEIASLKKSVSKFLSPNKTDNDDFKIIFSFYVNNKEIQKYEIMNDSFSYLKCKMNADLDSNGVCRIVINNNGVKCLDERIFIYPKGSPIGDVQSEIYYLDKGDKISFTKNMGIRTSDYGNIKVYRDSFRIMPYGEPHNDWLEIDKAHAQGAFRTFGTRDLVGNIFLSGKTITEKNIFKEATDRVGLIEDAKEFQELKNFEWVLIKKLEKFIFDQLKKDSQEATEVIKLETNEIKKETESTFDSFRKIVEETDIEPVRKKEILTNFDKTSIKFIDKLDNVERATEEIERKIKVYSQLSYKEGILYEMLHSIKNKLSVVDAQIRGFEYTISQTGIDIDTSILHNAYGDIQKLINGSLNKVNSSKLSKLNISLADVMKDVSDFQMDQLREKNINFAISDLNQFRNDYIRCVPESIKSVFENLFSNSIKALKYTLNPQIEIKIKESGLYYDIFFSDNGTGILEENKKNLFTLWSSSTNGTGIGLASARDIIEDHGGKINYVELEDDDYRTTFLIKLPRR	705	HgiDII	HgiDII EnzType:Type II restriction enzyme; RecSeq:GTCGAC; Org#: 1613; OrgName: Herpetosiphon giganteus Hpa2; Source: H. Reichenbach; GenBank:X55141; SeqLength:611; ProteinId:CAA38942.1; UniProt:P25280; GI:48774	CP025560_337798:347441	C0Z06_01655	9644	HgiDII; M1.Bpu10I	HgiDII EnzType:Type II restriction enzyme; RecSeq:GTCGAC; Org#: 1613; OrgName: Herpetosiphon giganteus Hpa2; Source: H. Reichenbach; GenBank:X55141; SeqLength:611; ProteinId:CAA38942.1; UniProt:P25280; GI:48774; EnzType:Type II methyltransferase; RecSeq:CCTNAGC; Org#: 326; OrgName: Bacillus pumilus 10; Source: NEB 1777; GenBank:Y14683; SeqLength:398; ProteinId:CAA74996.1; UniProt:O52849; GI:2894386	M1.Bpu10I	EnzType:Type II methyltransferase; RecSeq:CCTNAGC; Org#: 326; OrgName: Bacillus pumilus 10; Source: NEB 1777; GenBank:Y14683; SeqLength:398; ProteinId:CAA74996.1; UniProt:O52849; GI:2894386	6
DP112_02385	No	MVEVSFKSTTRTVNLLGRDNVLDYRSAILELVKNSYDAFSPRVDIRFIGEKRTDDKKEDILATSIEIVDYGRGMGLEKIVDVFFTLGTDDKTYTTLVNYQNLERTMNGSMGIGRLSLGRLGNRTTVITSNGETAYKFVIDWSLFSTGEPLDTIKVNVEELTLKEFSLEFLNRNLNNVESRGTILIAEELNDDWLLSDRLLVGTNYYFLKQTLNKLKNPLKLEKSGDFQIKLNYLGEEESIEPSITDISTDAEIIFSYSDDSDMLLLEGYLDEIDISQFPPDFVIAKFNELKPYIVDENGKRRERYYFSKEYKISEYIPNDVPNTSIGDFDGAFYFTKKKGVGTNYPFIKGKITTNSIEIEPGILLYRDGFRIRPYGEIDTIGFDWLGIESIRVTNPAGVGRSNYLMQANQLSGYVNITKEKNGGFEDQSNREGIKKSKEFTYLSNVLLRIVKDFSSIRSELVALYNDFLKEKADVKYYSEAGKKTKRKLDKLIKKHEGNREKLFEDKEFKNLYSKPETLFELYSLQDTTEEENSALVTESDTLRTMATQGIVMSTFAHQIKNDKKFFKNLPRTLEDIGNHYSKQFCFDFQKFKVPYNLYKLSNVVIDKTANILGFIDSSVNNPTRDKTERINLADYIFKTYMWWDSSVRDNVNEYKYLINGKAELDLLSDDIRNIYVQASRTQLDSIFLNLITNSYKSFKEGKIRDRVINITMSMINEKTVEILYEDTGQGLSREIDNVDKIFEPYKKYPYKSNGTGMGMWILSSVVSKLKGSKEILSRIGERGFRMKIVLRGGNK	796	HgiDII	HgiDII EnzType:Type II restriction enzyme; RecSeq:GTCGAC; Org#: 1613; OrgName: Herpetosiphon giganteus Hpa2; Source: H. Reichenbach; GenBank:X55141; SeqLength:611; ProteinId:CAA38942.1; UniProt:P25280; GI:48774	CP030125_443817:454598	DP112_02385	10782	HgiDII; M.Pam7686I; M.Pen113II	HgiDII EnzType:Type II restriction enzyme; RecSeq:GTCGAC; Org#: 1613; OrgName: Herpetosiphon giganteus Hpa2; Source: H. Reichenbach; GenBank:X55141; SeqLength:611; ProteinId:CAA38942.1; UniProt:P25280; GI:48774; EnzType:Type II methyltransferase; RecSeq:CCATGG; Org#: 6650; OrgName: Paracoccus aminophilus; Source: JCM 7686; GenBank:GQ468938; SeqLength:363; ProteinId:ADF47149.1; UniProt:E7BLE4; GI:294869157; EnzType:Type II methyltransferase; RecSeq:CTNNAG; Org#: 17433; OrgName: Prevotella enoeca F0113; Source: M.E. Holder; GenBank:CP013195; SeqLength:502; Locus:AS203_10535; ProteinId:ALO49476.1; UniProt:A0A0S2KN28; GI:953019769	M.Pen113II	EnzType:Type II methyltransferase; RecSeq:CTNNAG; Org#: 17433; OrgName: Prevotella enoeca F0113; Source: M.E. Holder; GenBank:CP013195; SeqLength:502; Locus:AS203_10535; ProteinId:ALO49476.1; UniProt:A0A0S2KN28; GI:953019769	6
DN405_27905	No	MAKVPFKVSARAARLIGRENVSNAESAVIELVKNSYDADGNGCFLFIVNQYEGIPQSLSNDEYETIKDLYDLTNYYTKNSEGYILNEIKDDEKKLEAFFLGFNTLYILDDGTGMSRSTIENEWMTIGTNNKEQNYKSEKGRIQTGAKGIGRFALDRLGSSCTMYTIKEEEDIGHRWDVKWDEFEKENVVLNDVCAELNEINSSEFRNFVEENILVKIDFSKYEKYQIDELKNLHFNHGTVFEIKGLRDIWDQKKIKKLYSSLDSLIPPKEEKIFDIFLFTFNGEKYGAVQASICNDFDYKIVTTVTTDLDVEITIYRDEIQKIDDELFTMDGFGDYPYNKEAFEKGYFKVKYPLGYLIPDCKPEYLKELKSFTFTLYFMKRQFNARDMKKFGYKHFNPELRKDWLDRYGGIKIFRDHFRVRPYGDMASTAFDWLDLGKRVQQSPAAITSKGAWRVRANQVSGTIAISRETNVFEDQANREGLQETKLFEHFQDLMIRIIYEFEKDREKVMKAIKKLNDKKDQRESIKEQGKDLAEETIKSEEERSSRPAEANRESYTPKNNEETIKIIQQLEKDKLLLAQSYKIIEETVEEKENELKLLRALAGTGITLTSLAHEIKTLSAPLVTKNQHLKLLLNGISNDETKLAEINSFIDVMSEKDRVLKGWLDVALNIVSKDKRRRIKVNVYDVINKIIKAWDPPLREKNIQIEIVKDESLLIEWRAHIIDIESIINNLVINSIISLQSKNHNGERKIKIMLNPLKDKNSFELIFQDNGPGLAKEIKDKDDIFLPLFSTRSEDGTGLGLWIVKTIVEEYKGQVNVCDPEEGFMLKFNFPLRKGEGIKNAI	843	HgiDII	HgiDII EnzType:Type II restriction enzyme; RecSeq:GTCGAC; Org#: 1613; OrgName: Herpetosiphon giganteus Hpa2; Source: H. Reichenbach; GenBank:X55141; SeqLength:611; ProteinId:CAA38942.1; UniProt:P25280; GI:48774	CP031066_180524:1560	DN405_27905	13607	HgiDII; M.FpsJIII	HgiDII EnzType:Type II restriction enzyme; RecSeq:GTCGAC; Org#: 1613; OrgName: Herpetosiphon giganteus Hpa2; Source: H. Reichenbach; GenBank:X55141; SeqLength:611; ProteinId:CAA38942.1; UniProt:P25280; GI:48774; EnzType:Type II methyltransferase; RecSeq:CTGAAG; Org#: 4803; OrgName: Flavobacterium psychrophilum JIP02/86; Source: ATCC 49511; GenBank:AM398681; SeqLength:534; Locus:FP1566; ProteinId:CAL43634.1; UniProt:A6GZW1; GI:149772158	M.FpsJIII	EnzType:Type II methyltransferase; RecSeq:CTGAAG; Org#: 4803; OrgName: Flavobacterium psychrophilum JIP02/86; Source: ATCC 49511; GenBank:AM398681; SeqLength:534; Locus:FP1566; ProteinId:CAL43634.1; UniProt:A6GZW1; GI:149772158	6
BEN74_10355	No	MIMQNENNLHFNNNELKVNFIANAGIKDIVGRGLIYNDNVAIIELIKNSKDANSPKVFLEFDDITSKNSPLVSEGKIIIKDFGHGMTKTDIKDKWLNIAYSEKKHSKFKEYAGNKGVGRFSCDRLGSYLELYTKSKNDDFLRLSINWEDFENKGKSDIISDIALKIEILEKNNFLEKVNELEFYHGTVLIISKLRSDWPEQKLKKLIAEIEKFSPSLDDDFQVFFKSNSRFEDKELTQKQNKKINNNILEKLAFRTTYIKSFIDKTGQYIETFLYFQGELVFKYKAKNPYKLLKGISVEFHYLDSLSKSYFTKNFGIKPNSYGSIFLFYNNFRISPYGNEKNDWLGLDQRKSQGTSRNFGTRELIGRIDITDHDETFSVITSREGLVHNNAYFELVAFDPEEKALLDNGKNEYGYVTTIIRQLESFVVKGTDWNRLEDKWGKLLSVSSDDVLKNPDRFYTKDLSIDLVKKEVLKIKDSIFDLLDFEIDSKILSKIQSINHEKYSGFLADFIEKTEDKSLEDLSPKEKGIVKTLIQATQKKVNEANFEVKKAREETQKISKTLEVEKKKHAYLLATRKTLSKDADGLIHTIKINNSEINNGIDNLIDSIEFNEIDNDGIIKKLNNIRLYALKTLKMAELAIRSDFDKDIDIKNVNITQYIYEYLEVYNETFGNHNLKFTYNKSLNFIRSLSVLNLSIILDNIISNSIKWGATHIEFSPSIIDDQLSILVSDNGIGLSNLFIDQPDEIFNLGVRDTPPEEISGSGIGLFYSRQLLEEMNAEIRFVGNNELLSGACFEVVFK	799	HgiDII	HgiDII EnzType:Type II restriction enzyme; RecSeq:GTCGAC; Org#: 1613; OrgName: Herpetosiphon giganteus Hpa2; Source: H. Reichenbach; GenBank:X55141; SeqLength:611; ProteinId:CAA38942.1; UniProt:P25280; GI:48774	CP032279_1817083:1826736	BEN74_10355	9654	C.AhdI; HgiDII; M.Pam7686I	EnzType:control protein; RecSeq:ACTCATAGTCCGTGGACTTATCGA; Org#: 107; OrgName: Aeromonas hydrophila; Source: NEB 724; GenBank:CP050994; SeqLength:74; Locus:HFP99_10565; ProteinId:QIY87049.1; UniProt:Q7X0F0; HgiDII EnzType:Type II restriction enzyme; RecSeq:GTCGAC; Org#: 1613; OrgName: Herpetosiphon giganteus Hpa2; Source: H. Reichenbach; GenBank:X55141; SeqLength:611; ProteinId:CAA38942.1; UniProt:P25280; GI:48774; EnzType:Type II methyltransferase; RecSeq:CCATGG; Org#: 6650; OrgName: Paracoccus aminophilus; Source: JCM 7686; GenBank:GQ468938; SeqLength:363; ProteinId:ADF47149.1; UniProt:E7BLE4; GI:294869157	M.Pam7686I	EnzType:Type II methyltransferase; RecSeq:CCATGG; Org#: 6650; OrgName: Paracoccus aminophilus; Source: JCM 7686; GenBank:GQ468938; SeqLength:363; ProteinId:ADF47149.1; UniProt:E7BLE4; GI:294869157	6
EGX47_04365	No	MNKIRGVILEKLHFKTSSGIKSIVGKDLITDKFVAIFELVKNGYDAGAENVIVSFNNLHNLSTTRDIIDPIHIDINQPHIIIADNGHGMDKDALINKWLYLAYSDKQEGHKNNERVFVGSKGVGRFSCDTLGEVLNIRTKKSYENIEHHLYIDWANFDQNLQREFGAVDVTYDSKPINNNEQYTILTIGLLRHTTWQDDNEKKRAKQSLSRLKNPFVEDTSFNIYLGENISVDNPEPQYKISNNITSILKGKTTTIEACIDENISIKLYDRAELIYSASKPNETALKNVSINISINYLNFSSKNMFTRRMGIQPVRYGNIFIYRNDFRVMPYGEEDYDLFGLNLRKPQGYNRYLGTREVIGYISIDDKSHIFKETSSRNNGFIGNIYFKTLEEIYIYDIHMLLERYINLIKWGEDSDTKEEIYFDSSIDKNEIDKFKNYLSKTKKYTITFFKDNLNIEKNNTEKQLEAIIEKIDDKNVQETVKKIKDKVSQLKSDNQEKERAIEDKDKEISYLYKQNENLQKIREPSSYSEQISHHFKTMTEDLYYATEDLILLVKKIEDEKLQKDALIEIGKIRSTQKELSAFRELLINTDLDLRSKQLVNWYSQAELYVINRNKQTYGLKVTISIVDMALVDNWYKNCDILQFHIALDNFYQNAREHKAKFLDISFEESRIIFSSDSIKIDDIHLTSIFNLGYSTKPNGTGIGLYQIKRFFDKNECDMTVEQPSNVVNFLITKRN	737	HgiDII	HgiDII EnzType:Type II restriction enzyme; RecSeq:GTCGAC; Org#: 1613; OrgName: Herpetosiphon giganteus Hpa2; Source: H. Reichenbach; GenBank:X55141; SeqLength:611; ProteinId:CAA38942.1; UniProt:P25280; GI:48774	CP033713_822685:812724rc	EGX47_04365	9960	HgiDII; M.DdeI	HgiDII EnzType:Type II restriction enzyme; RecSeq:GTCGAC; Org#: 1613; OrgName: Herpetosiphon giganteus Hpa2; Source: H. Reichenbach; GenBank:X55141; SeqLength:611; ProteinId:CAA38942.1; UniProt:P25280; GI:48774; EnzType:Type II methyltransferase; RecSeq:CTNAG; Org#: 1124; OrgName: Desulfovibrio desulfuricans Norway strain; Source: NCIB 83120; GenBank:Y00449; SeqLength:415; ProteinId:CAA68505.1; UniProt:P05302; GI:40795	M.DdeI	EnzType:Type II methyltransferase; RecSeq:CTNAG; Org#: 1124; OrgName: Desulfovibrio desulfuricans Norway strain; Source: NCIB 83120; GenBank:Y00449; SeqLength:415; ProteinId:CAA68505.1; UniProt:P05302; GI:40795	6
G6R40_12090	No	MTNHNNSTKIPFKVSARTARLIGRENIASSKGAIIELVKNGYDADSKISIVYFDNKFSTVLNEITEEYVSELNSLGISKVEIFDLYEKDIENDNAYVIKKDVDEEKKKQFKNIIAKFCSLYIIDTGEGMTQKIIRDYWMTIGTDNKANDVFTKSGRVKAGAKGIGRFALDKLGGICEMTTIFNPEVHENDVDENGVATDYSGYRWIVNWEDFEGEFKTIDKVDAELIGINANSIIEEIEAQIPFLDLSKINFEEGAQFGTILKISNLRDNWEDFYVDQVFTDLEVLVPPKEVGEFEIYLFSSLAQNKYGEVLGSVCDDYDYKLVAKADENQNISITVYREEYDVELIPNGFFQREAMKNEPYRKEDFLQGFWKKETSFSQILMGFKERDEDNTFDNIGVFEFTFYFLKRSYSSDDASRFFYKGFMSNNRKDWLNKFGGIKLFRDNFRVRPYGEAKDAAFDWLSLGNRKAASPAGVAKSEGGYRVEPENVAGAVKISRLTNVNFEDKSSREGLQNNKTFDVFKQLLAGIINVFEDDRAFIAREMDAYDDERFGAERNRKKAEDLAKKIVADSREKRKQREDNPNNATNDNTSEEQQASDREKEILAIEIERKEEQIEKLKDEQKVLRGLASSGIVLASFSHDLSKLNDVLSSRTDKLKELISEKIKEEDYIQVERRKNPFSQIEKIKTQDVKLQNWLNFSMGATRKDKRKRPQVFLQNYFLEFKEDWKTVLDERGTNLEISEIEDIELRVFEIDLDSIFNNLLVNSIEAFNLMKVNRQREIQVKVHSNGKEVIFDYADNGTGLSKDIEKAEIIFEPLFTTRRNPHTAEEEGTGLGMWLVQSIVKENDGNLKLLFPENGFGLRISFPVKYKRQKDGQV	876	HgiDII	HgiDII EnzType:Type II restriction enzyme; RecSeq:GTCGAC; Org#: 1613; OrgName: Herpetosiphon giganteus Hpa2; Source: H. Reichenbach; GenBank:X55141; SeqLength:611; ProteinId:CAA38942.1; UniProt:P25280; GI:48774	CP049298_2611586:2623438	G6R40_12090	11853	HgiDII; M.SfcI	HgiDII EnzType:Type II restriction enzyme; RecSeq:GTCGAC; Org#: 1613; OrgName: Herpetosiphon giganteus Hpa2; Source: H. Reichenbach; GenBank:X55141; SeqLength:611; ProteinId:CAA38942.1; UniProt:P25280; GI:48774; EnzType:Type II methyltransferase; RecSeq:CTRYAG; Org#: 2381; OrgName: Streptococcus faecium; Source: NEB 674; GenBank:JF432058; SeqLength:606; ProteinId:ADZ31420.1; UniProt:F1KM45; GI:325564132	M.SfcI	EnzType:Type II methyltransferase; RecSeq:CTRYAG; Org#: 2381; OrgName: Streptococcus faecium; Source: NEB 674; GenBank:JF432058; SeqLength:606; ProteinId:ADZ31420.1; UniProt:F1KM45; GI:325564132	6
FM071_06015	No	MSTKWEDVHFLSHVNIKNIIGKELINDDNVAVMELVKNSYDAGASKVDVEFKNLKSVDTLNHEIIISDNGKGMSKEDILQKWLNLAYSIKRVQNAQNNRLQAGNKGIGRFSCDRLGKKLNIFTKQTKGKIYQLQINWEDFENIEDYSVEINQIPMKLREVSMKEVFDETNYKINTSGTIVQIVSLRTKWIKINQNSLFNEVLNYQKFSTLKASLEKLINKSQVDSGGFKIHLHVKEIEDKNETAYYKKINGEITNKFFDKLNFDTTYIQSVISEDGTQIITQLKDRDKVVFKTIEKNTEFPDLKGVKIILMYLNPYAKAYFQKQMQMRSVEFGSVYLFINGFRIPPYGDIDNDAFGMEVRKNQGRSRYLSNREVIGRIEIEDRDEQYHVISSREGIVHNEKFKQLIHVSTKSTTAQKKNNGFFYKTLKRLERYVVNGIRWDSVSKEYTESYIRELTFSKNWNKDKEVYLLSEEEKKKNISKNIFKIIGIDAKDSLDINIDDKILLYLLEEKENLLIQKNITKFLKEFSKLPQSAISNDLKKFVKKVYKIVADKRLTNKITFLISKKNTNELIDDVIDKEESYKELDKKILVLKNSETKLKKELEAAKLKNKKKDEELTYLKTVQSKDVKELIAFQHHIGLYTKTAKDCILDVVDMLNKNTSINDEVYEYLKDASFELDKISLINKYITKEDFLSTASNVTKDLVKFIDEYIRNIYEITTNKELIIEINTNNLQYICSFEPIKVNIIIDNLLNNSKKAKAKNVTLNFIKTDEHLEIEYIDDGLGLDNTIIAEDSIFEMGVTTTKGSGLGLYHIKEILEEMNQSTINVYKLDTGIKFLLRLKL	841	HgiDII	HgiDII EnzType:Type II restriction enzyme; RecSeq:GTCGAC; Org#: 1613; OrgName: Herpetosiphon giganteus Hpa2; Source: H. Reichenbach; GenBank:X55141; SeqLength:611; ProteinId:CAA38942.1; UniProt:P25280; GI:48774	CP041406_1163148:1152554rc	FM071_06015	10593	HgiDII; M.Cly7489I; M1.Bpu10I; S.Cly7489I; S.Gel16401I	HgiDII EnzType:Type II restriction enzyme; RecSeq:GTCGAC; Org#: 1613; OrgName: Herpetosiphon giganteus Hpa2; Source: H. Reichenbach; GenBank:X55141; SeqLength:611; ProteinId:CAA38942.1; UniProt:P25280; GI:48774; EnzType:Type I methyltransferase; RecSeq:CYYANNNNNNNNTCNG; Org#: 6761; OrgName: Cellulophaga lytica DSM 7489; Source: DSM 7489; GenBank:CP002534; SeqLength:499; Locus:Celly_3054; ProteinId:ADY30871.1; UniProt:F0RDC9; GI:324323406; EnzType:Type II methyltransferase; RecSeq:CCTNAGC; Org#: 326; OrgName: Bacillus pumilus 10; Source: NEB 1777; GenBank:Y14683; SeqLength:398; ProteinId:CAA74996.1; UniProt:O52849; GI:2894386; EnzType:Type I specificity subunit; RecSeq:CYYANNNNNNNNTCNG; Org#: 6761; OrgName: Cellulophaga lytica DSM 7489; Source: DSM 7489; GenBank:CP002534; SeqLength:409; Locus:Celly_3053; ProteinId:ADY30870.1; UniProt:F0RDC8; GI:324323405; EnzType:Type I specificity subunit; RecSeq:GAGNNNNNNRTTRG; Org#: 10539; OrgName: Geopsychrobacter electrodiphilus DSM 16401; Source: DSM 16401; GenBank:ARWE01000001; SeqLength:593	M.Cly7489I	EnzType:Type I methyltransferase; RecSeq:CYYANNNNNNNNTCNG; Org#: 6761; OrgName: Cellulophaga lytica DSM 7489; Source: DSM 7489; GenBank:CP002534; SeqLength:499; Locus:Celly_3054; ProteinId:ADY30871.1; UniProt:F0RDC9; GI:324323406	6
EG352_18455	No	MSERKKYSQPFKPYARLMNIIGDQLITDKKVAVIEVVKNSYDADAENVQVRFFNLKNYGLGYLPENEQPYIEIEDDGDGMTLEIIEKVWLRPATPSKYEKKVRKQNETKKGRIIQGEKGIGRFAIHKLGEKIELFTKSKDHNEVKLEMDFTEFNPEKVDLFNQPTNIDFKLLEQVDNTWYENPTPEVIKKEKGTLIRISHLREHWKESDFEELYKSIQRLIPPVDENAKKLGIDFKQDFDIEIYKDDDIYSSEDATTFKDVIERAQYKMIGTVSEKGILSFEYESKAPQRAIQKTINLFDLEELDRNGYDLYAIKKGFKNSKGLSCGEFKFSFYAFDLNKPDKLLITPAIKSFVKDNFVFVLRDGVRVYPYGEKGIDWLNLDKLRSTVRAGQFISYNDLTGFVYISQKDNPKLKDASNRQGIMNVDGALDDFQNLVTAVTEILNIESKIDKQKLEIKKRTYRESNDVVSKSFNSLKTSLEKINDREVLEKANSFLKTVENHNNLIKERMLTVEDLAGLGMAVEKASHDALTILSKMRGNIRDFKVKAQKSNYRNEELIDLLSELDENLNFVYDEMQVIQPLFKNQRKAIQDISIYESIEKVLKYFRRDINGKINVRVIKDNDIKVKTNTGLVLQILINLLDNAIYWVNRNETKGKEIILKLNTKENTLIIADSGSGIREDAAPFVFDEFFSLKSDGRGLGLYIVKEILLRINGEIFVLEQEKDKLLSGANFIIKFNQEL	739	HgiDII	HgiDII EnzType:Type II restriction enzyme; RecSeq:GTCGAC; Org#: 1613; OrgName: Herpetosiphon giganteus Hpa2; Source: H. Reichenbach; GenBank:X55141; SeqLength:611; ProteinId:CAA38942.1; UniProt:P25280; GI:48774	CP033930_4101378:4112150	EG352_18455	10773	H.CglI; HgiDII; M1.BceSIII	EnzType:Type II helicase domain protein; Org#: 1087; OrgName: Corynebacterium glutamicum; Source: ATCC 13032; GenBank:BA000036; SeqLength:632; ProteinId:BAB99171.1; UniProt:Q79VF5; GI:21324547; HgiDII EnzType:Type II restriction enzyme; RecSeq:GTCGAC; Org#: 1613; OrgName: Herpetosiphon giganteus Hpa2; Source: H. Reichenbach; GenBank:X55141; SeqLength:611; ProteinId:CAA38942.1; UniProt:P25280; GI:48774; EnzType:Type II methyltransferase; RecSeq:ACGGC; Org#: 244; OrgName: Bacillus cereus ATCC 10987; Source: ATCC 10987; GenBank:AE017194; SeqLength:438; Locus:BCE_5606; ProteinId:AAS44506.1; UniProt:Q72WX2; GI:42740583	M1.BceSIII	EnzType:Type II methyltransferase; RecSeq:ACGGC; Org#: 244; OrgName: Bacillus cereus ATCC 10987; Source: ATCC 10987; GenBank:AE017194; SeqLength:438; Locus:BCE_5606; ProteinId:AAS44506.1; UniProt:Q72WX2; GI:42740583	6
CFN77_00920	No	MKKIPFRVSARTARLIGRENVTNADGAIIELVKNCYDADSNMAFVILDIKYSGVPNKLTVDDLDLFKSDEEVLELVNSLYTRVNLLEFRIKDAYSETEFNKLSDLLQRFNSIYIIDNGSGMTDDIIESYWMTIGTNNKENNIYSNGGRIVTGAKGIGRFALDRLGSRTQLLTLPSEKKIGYNWNVDWEDFENEEVLNDVNAELSELINPQLYKELIKLLGINHTSLVEELKDNLPSGTIMKISCLRDKWNKRMINNLYKSLETLIPPSEQKIFKIYLYDTKNSELYGKVENNINDDFDYKVTASLNDQQEVKIRIYRNEFNSELFPQEFFTSNIGKNFTQIDFEKGYVEDTYSLQQLIPGYKGYSYADIGNFEFTLYFMKKSYQRNDKRMYFYKDFNFALRSEWLEKFNGIKLFRDMFRIRPYGEIGSTSFDWLNLGERSEKSPAAPSHKSGRWRVRPYQVSGSITISRLTNINFEDKSSREGLQENETFSFFKTVIIGIIDVFEKDRQTIMRELRRIYERHNEREQNNKKAKKLAQNILNKDKKDYSNIDYEKFKDSPDLQTRFLAQRVLDFDKEKEELISEIKMLRALASTGLAITSFGHELKNISANIEPRTEELIEVLQDIIPSNTLNKQNDDNPYFLIEEFREQDRRLKNWLDFSLDAIRKDKRRRHKVDLYEIFKNFQRVWKKSLSYSHAELTVPESSIERFVIKLFPIDIDSIFNNLIANSFDAFQRPDATGERKINISFYEENKKAIVIYEDSGPGLSKDIKNANDIFESFFTTKRDSLGREIGTGLGMWIVKSTVEEYQGDIEILKKETGFGLKITLPLKKNEGVTYINE	839	HgiDII	HgiDII EnzType:Type II restriction enzyme; RecSeq:GTCGAC; Org#: 1613; OrgName: Herpetosiphon giganteus Hpa2; Source: H. Reichenbach; GenBank:X55141; SeqLength:611; ProteinId:CAA38942.1; UniProt:P25280; GI:48774	CP022319_157506:167188	CFN77_00920	9683	HgiDII; M.SenAZIII	HgiDII EnzType:Type II restriction enzyme; RecSeq:GTCGAC; Org#: 1613; OrgName: Herpetosiphon giganteus Hpa2; Source: H. Reichenbach; GenBank:X55141; SeqLength:611; ProteinId:CAA38942.1; UniProt:P25280; GI:48774; EnzType:Type II methyltransferase; RecSeq:CTKMAG; Org#: 4943; OrgName: Salmonella enterica subsp. arizonae serovar 62:z4,z23:--; Source: ATCC BAA-731; GenBank:CP000880; SeqLength:526; Locus:SARI_03146; ProteinId:ABX22986.1; UniProt:A9MES0	M.SenAZIII	EnzType:Type II methyltransferase; RecSeq:CTKMAG; Org#: 4943; OrgName: Salmonella enterica subsp. arizonae serovar 62:z4,z23:--; Source: ATCC BAA-731; GenBank:CP000880; SeqLength:526; Locus:SARI_03146; ProteinId:ABX22986.1; UniProt:A9MES0	6
CT157_03905	No	MKAIPFNVSARTARLIGRENVSSAEGALIELVKNSYDADASFCIVYFNDEFVEFPDVLSAPKYEEFKELLGKLELQDVLCFYSLDMFSESYVFSRMSYEKAFTADEKKAIEKTLSESGTLYILDDGEGMTEAVIEKAWMTIGTDNKNYNFVSVNTGRVKSGAKGIGRFALDRLGEECELLTKTKDSTECLLWKVNWNDFDQQGLTIDGVNAKLGFVDRSLHLNISDALGEDLANSHEVESLVQGSQIKISRARDCWKKSNVEKIFSELASLVPPAEAGGFNVYVYSKKYQSEFGQVLPSICEDFDYKLSARMDDEGTISFEATRKELDISRLNGDLLSRVFFKNPAYAKNKLFGEPVKYNKSLYQLIPGLKESNEKAHELIGRFDFTLYFLKRVSDKKDIEIFLHRSYNSDSRKRWLEHNNGVRIYRDNFRVRPYGEIGKASWDWLGLGRRQAEDPSALRSGRWRVAPHNMSGIINISRLNNIGLEDKSSREGIQENEAFSLFKSIVEAIIKEFEQDRSSLYKEIYSFYNDRKNTPSDEELNPKQEEDAEKLAQKIFENIKKEHAEAKEDSEKLALALLKEKARTREIDDRLEDMKKENSLLRVFASSGITIASFTHELDSLNSKLGNRFDQLESLIHGYADLSLGDRALIQDFKNPFKRIEMLRRDDERVKNWIKYSLRTIRKDKRKRVKINIKTYLENLRDEWMGTLSERQVSVRVDVDDSSLYLKAYEIDLDCIFNNLIINSADAFKRPGFSGGRGITIGSRGLSGKILFEYKDTGPGLSQDIQNPLDIFRPTFTTKKNSLGEEVGTGLGMWLVQKTIEEYGGTAQLGRGNGFSIAMELNG	844	HgiDII	HgiDII EnzType:Type II restriction enzyme; RecSeq:GTCGAC; Org#: 1613; OrgName: Herpetosiphon giganteus Hpa2; Source: H. Reichenbach; GenBank:X55141; SeqLength:611; ProteinId:CAA38942.1; UniProt:P25280; GI:48774	CP024646_899509:911232	CT157_03905	11724	HgiDII; M.BsuBI	HgiDII EnzType:Type II restriction enzyme; RecSeq:GTCGAC; Org#: 1613; OrgName: Herpetosiphon giganteus Hpa2; Source: H. Reichenbach; GenBank:X55141; SeqLength:611; ProteinId:CAA38942.1; UniProt:P25280; GI:48774; EnzType:Type II methyltransferase; RecSeq:CTGCAG; Org#: 11483; OrgName: Bacillus subtilis (BsuBI); Source: IAM 1247; GenBank:L01541; SeqLength:501; ProteinId:AAA18169.1; UniProt:P33563; GI:143054	M.BsuBI	EnzType:Type II methyltransferase; RecSeq:CTGCAG; Org#: 11483; OrgName: Bacillus subtilis (BsuBI); Source: IAM 1247; GenBank:L01541; SeqLength:501; ProteinId:AAA18169.1; UniProt:P33563; GI:143054	6
CJ14980A_a0001	No	MKKELKIRPEARLIKTIGEDLIKNPYAAVVELIKNSYDADSEIVIVSIELTNEYVYDKKQKFLKFTIEDDGEGMSLETIKNTWMVPATSYKVNKQYSSKKKRVVQGKKGIGRYASAILGDFLRITTTDLNGMTSIIEIDWKQFDDGKFLDEINIPYECNRTNLKSGTKIEIYSSIEVYYDEIKQQYQDKINWNKDQNKLLFKELRKLLVPTNKSNETFEIIFLNNGLDKLDIDDKNEKIEPFPLLDFYEYRIKGKISSNGKGLLFYENKNFENSNEKIELDLRNTCGNIEVDLMVFDLDPDVIQNLVNKQKDKEEKQLGKSEFKALIKQYSGVGIYRNLFRIRPYGDYDFDWLGLNARRVNSPTMSISTNQIAGFVSIESENKSNLIEKSDREGLKENENYDNLKKILLEVLSEVEKRRYEFRKNTKRGRVVANNIKDTIRDVFSFDDVNNKISVILHKANIDAHIIEKVQFELKQEEIKKNNGLKNIEEVLAMYEAHAALGKLVLYVLHEGRKPMQIIGLKLNNLKKSLQRFIKTKDESIEQDIKKYNEDSLSQLEKLSNLFKRLDPLMITRSSRRKEVNLYQNALNNYELFKEILKRENIDFEIQCENKELFIYGRDEDLYIIYSNLIENSLYWFQATKQMQKKITISIYRDSNYFYIDYKDNGIGVKKEHANLIFDPGFSTKPEGGTGIGLTIVGQAVSRNDGEIKYIRADEGVYFKICFKDTQNEQTS	732	HgiDII	HgiDII EnzType:Type II restriction enzyme; RecSeq:GTCGAC; Org#: 1613; OrgName: Herpetosiphon giganteus Hpa2; Source: H. Reichenbach; GenBank:X55141; SeqLength:611; ProteinId:CAA38942.1; UniProt:P25280; GI:48774	CP017030_7622:49448rc	CJ14980A_a0001	8862	HgiDII; M.Bpa9945I	HgiDII EnzType:Type II restriction enzyme; RecSeq:GTCGAC; Org#: 1613; OrgName: Herpetosiphon giganteus Hpa2; Source: H. Reichenbach; GenBank:X55141; SeqLength:611; ProteinId:CAA38942.1; UniProt:P25280; GI:48774; EnzType:Type II methyltransferase; RecSeq:CCWGG; Org#: 10707; OrgName: Bacillus paralicheniformis 9945A; Source: ATCC 9945A; GenBank:CP005965; SeqLength:445; Locus:BaLi_c08350; ProteinId:AGN35230.1; UniProt:P0DW08; GI:510141499	M.Bpa9945I	EnzType:Type II methyltransferase; RecSeq:CCWGG; Org#: 10707; OrgName: Bacillus paralicheniformis 9945A; Source: ATCC 9945A; GenBank:CP005965; SeqLength:445; Locus:BaLi_c08350; ProteinId:AGN35230.1; UniProt:P0DW08; GI:510141499	6
FDQ49_05255	No	MDLVQFNVSARAAILIGRENIANSEGAIIELVKNCYDADSDFVIILINNDFTSLPEKISSEDYDYITSFDNLIEKEILSKIYEKKGEDYIFTKDKLQDVADLVELEKEFVNKLKPLSAIYIIDNGSGMSLKTIKDNWMTIGTANKRDFAITDKKKRVKSGAKGIGRFALDKLGGTCDLISINESSENSVYWSVDWTQFENPAATIDQVKAKLENISIKSLGEGLKYLSKNSMHSITLEKILEEVKSYATSKFSWYNSEDFFKGTIIKISNLHEIWNDKAVNNLFNRLEVLVPPAEINDFSLHILPERNKKNYGEVLTSYCDDYDYKIVAVGDSEGKVAVTVHREEYDVEIIPEEFFLRPKIIESKYHNKEVFLNKKYTRTIDIREHLGNKVDDETLKKLGNFEFILYFQKKQSTTSNEKIFFYKKFDSRARKQWLDNFGGIKIYRDGFRVRPYGEMSGPAFDWLGLGQRKASSPASVAKPEGGYKVEPENISGVVKISRLNNPDFQDKSSREGLQESDSFMIFQNLLLEIIAILEKDRSFIASELKKFDDDRFREKRELEKAWKLAEELNKKKREKNEAVSHDNDETDDLNLNNNPQAEILANLIGKQNEEIEQLKDEQKMLRAMASSGIVSAALSHDVEKIRARLVHYADDLKDNILEFINENHDFGDDIFNPYYTLDKLKRDNDKIFTWLGFSLEFIKKDKRKRKFLNLKSYFERLNESWNSTFQTRNIKFILDVPENIEIKAFEVDFDSIFINLFTNTIEAFDRPNLNNTREIHISASEISSLLQITYKDTGPGLCPSILDPEEIFNPQVTTKKDEYGSVIGTGLGMWIIKKTIDEYKGDVKLINTHSHSGFGLRLSVPGRSK	866	HgiDII	HgiDII EnzType:Type II restriction enzyme; RecSeq:GTCGAC; Org#: 1613; OrgName: Herpetosiphon giganteus Hpa2; Source: H. Reichenbach; GenBank:X55141; SeqLength:611; ProteinId:CAA38942.1; UniProt:P25280; GI:48774	CP040105_1135867:1124992rc	FDQ49_05255	10874	HgiDII; M.SenAZIII	HgiDII EnzType:Type II restriction enzyme; RecSeq:GTCGAC; Org#: 1613; OrgName: Herpetosiphon giganteus Hpa2; Source: H. Reichenbach; GenBank:X55141; SeqLength:611; ProteinId:CAA38942.1; UniProt:P25280; GI:48774; EnzType:Type II methyltransferase; RecSeq:CTKMAG; Org#: 4943; OrgName: Salmonella enterica subsp. arizonae serovar 62:z4,z23:--; Source: ATCC BAA-731; GenBank:CP000880; SeqLength:526; Locus:SARI_03146; ProteinId:ABX22986.1; UniProt:A9MES0	M.SenAZIII	EnzType:Type II methyltransferase; RecSeq:CTKMAG; Org#: 4943; OrgName: Salmonella enterica subsp. arizonae serovar 62:z4,z23:--; Source: ATCC BAA-731; GenBank:CP000880; SeqLength:526; Locus:SARI_03146; ProteinId:ABX22986.1; UniProt:A9MES0	6
IMZ30_07425	No	MQKPLQFKISSALKNIIGRDLITDDFIAVFELVKNAYDAHATRVDVIFEDIYSDNGKIIIKDNGKGMSYQDLLAKWLFVARSSKKEGDEEDSYKNYRDKIKVKRAYAGAKGIGRFSCDRLGSELYLETIKDEKNAKVEALITDWNKFEEDSNNEFVNVSVLHETLKKSSYGIENGTVLEISNLNSYWDRKKFERLKDSLTRLINPSTIQDEDSFKIFLSVEEEREGDLKQKKKNNKLVEKGNLDKSEVDYFDIINGEIKNPIFETLQLKTSYIESNVQKDKIVTTLYEAGQLVYKIIEKNPFKDLINIHYSIYFLNHSAKLTFARRMGVDSVEYGHIFVYKNGLRIYPYGERWEDPFKMDNRKAQGYSRYLGTREVLGYISINGENNNLRETSSRGDGFIRTKSYENLETQFYETLKKLEKYTIEITDWGNFLSENDYININESFIKNKGKENEREFNVNDNLSKLISNLSNSKSVVSFEIAPNILSLLESKSEGSAEGILKNISDSLNDNNFDKNEVKKTIKSVEKKLSDLKKSKEEAEEEALEKHIENEGLKAELDSEIANRLFSDSVIGREKKDLLSLQHQITHTANNISWSLDKLTELIENEESKDKLLNRVQNISLEVQKIVSSSRFVTKANFSTEASRITEDIVSFINHYIEKIYVPNDSYIHSRNQIEINIKTPKNLKKVMSFRPLEITVLLDNLFVNSRKADATKIDLTWIKTKDNLLLNFKDNGNGIPDEILSKIFNFKFSTTDGSGIGLYHTKKILKKYNGNIIASENISEGAEFQITLPI	791	HgiDII	HgiDII EnzType:Type II restriction enzyme; RecSeq:GTCGAC; Org#: 1613; OrgName: Herpetosiphon giganteus Hpa2; Source: H. Reichenbach; GenBank:X55141; SeqLength:611; ProteinId:CAA38942.1; UniProt:P25280; GI:48774	CP062973_1591969:1600633	IMZ30_07425	8665	HgiDII; M.Pam7686I	HgiDII EnzType:Type II restriction enzyme; RecSeq:GTCGAC; Org#: 1613; OrgName: Herpetosiphon giganteus Hpa2; Source: H. Reichenbach; GenBank:X55141; SeqLength:611; ProteinId:CAA38942.1; UniProt:P25280; GI:48774; EnzType:Type II methyltransferase; RecSeq:CCATGG; Org#: 6650; OrgName: Paracoccus aminophilus; Source: JCM 7686; GenBank:GQ468938; SeqLength:363; ProteinId:ADF47149.1; UniProt:E7BLE4; GI:294869157	M.Pam7686I	EnzType:Type II methyltransferase; RecSeq:CCATGG; Org#: 6650; OrgName: Paracoccus aminophilus; Source: JCM 7686; GenBank:GQ468938; SeqLength:363; ProteinId:ADF47149.1; UniProt:E7BLE4; GI:294869157	6
FFJ24_022750	No	MAKIPFSVSARTARLIGQENFTNAEGAIVELVKNSYDADAKVCLVIYDISFLEFTNPLREADINTLKKYSPELFEELTFDEGTFHLTEPALKKYYKKIRQILWSQNSIFIIDNGDGMDDSIITKNWMTIGTGNKEFEFVSVDGRIKTGAKGIGRFALDRLGSLSEMWTIPKKTVDGFYWKMDWQQFETPGSSLADIKADLEPSKINILRFLQENFADIEFIKSLPSNSFSHGTVIKISKLRDDWEDSHLDNSFKNLEALIPPKELAIPFKVFQGHLQEPKAYGEVDTAFFNDYDYKVSASYNSQDLKVKLHITRNELDLKLIKGKFSFLYENTEKPYDLKTLEQKEFDDSKDINELMKWPKTESNTSLLKDVGDFTFSFYFLKNTVSSKEDYPFLGISYQERQKVISRFGGIKIYRDSFRVRPYGDSGNDWLKLGERAQRSPAGPGQRIGDWRVGPNQIAGIINISRVANPKIVDKSDRGSLVENTSFDLLKKIVESTIHYFEYDRSKILNPYYLYFDAEKKKQRQKEIQEAAEKIADELYAKRKAEEERNKDEDEDKEPHENEGGLGDEKEQFQRILEEKLTNFQIDDDKDAELAQVRSLASLGLIVSSFAHELREIRNNVEEIHDLETIYTRIVHPERKAEQLYLDGLNIIELLKSGGEKTKHWVDYSLTAIKKDKRKRSSFNFKDYFNGLKKNWEVPLNDRGISLEIYDEGTSNYQFRAFEIDMDTIFGNLITNSIDSFNNIDVIIQRKIMISHKLLDGRIVIIYQDNGTGLPDVFTNKNDIFLPFTTSKKDTKGNDIGTGLGMYLVKMVMQDNSGEIDILESDNGFCIKLDFPTRNN	841	HgiDII	HgiDII EnzType:Type II restriction enzyme; RecSeq:GTCGAC; Org#: 1613; OrgName: Herpetosiphon giganteus Hpa2; Source: H. Reichenbach; GenBank:X55141; SeqLength:611; ProteinId:CAA38942.1; UniProt:P25280; GI:48774	CP042171_5603129:5615878	FFJ24_022750	12750	HgiDII; M.SfcI	HgiDII EnzType:Type II restriction enzyme; RecSeq:GTCGAC; Org#: 1613; OrgName: Herpetosiphon giganteus Hpa2; Source: H. Reichenbach; GenBank:X55141; SeqLength:611; ProteinId:CAA38942.1; UniProt:P25280; GI:48774; EnzType:Type II methyltransferase; RecSeq:CTRYAG; Org#: 2381; OrgName: Streptococcus faecium; Source: NEB 674; GenBank:JF432058; SeqLength:606; ProteinId:ADZ31420.1; UniProt:F1KM45; GI:325564132	M.SfcI	EnzType:Type II methyltransferase; RecSeq:CTRYAG; Org#: 2381; OrgName: Streptococcus faecium; Source: NEB 674; GenBank:JF432058; SeqLength:606; ProteinId:ADZ31420.1; UniProt:F1KM45; GI:325564132	6
PQ477_08650	No	MKKIPFRVSARTARLIGRENVTNADGAIIELVKNCYDADSNMAFVILDTKYSGVPDKMTMDDLDLFKDDEEVLDLVNSLYTTANLLELRIKDSYPVDKFNKLSELLQRFNSMYIIDNGSGMTDDIIESYWMTIGTNNKENNIYSKGGRVVTGAKGIGRFALDRLGSISQLLTLPSEKDIGYNWKVNWEDFENEEVLNDVNAELSELINPNLYKELVKLLGNKHTSLVEELKGNLFNGTIIKISSLRDKWDKRMINNLYKNLETLIPPSEQKVFNIFLYDTNNPELYGKVENNINDDFDYKVTASLNEQQEVKIRIYRNEFNAELFPEEFFTSNIGKNFTQIDFEKGYVEDTYSLLQLIPGYKGLKFTDVGNFEFALYFMKKAYQRNDKKMYFYKDFNSALRNEWLDKFNGIKLFRDMFRIRPYGEIGSTSFDWLNLGERAEKSPAAPSHKSGRWRVRPYQISGSINISRLTNINFEDKSSREGLQENEAFGFFKTVIIGIINVFERDRQTIMRELRRLYERHNEREQNNKKAKKLAQDILNKDKKDYTNIDYEKFKDSPDFQTRFLAQRVLDFDKEKEELTSEIKMLRALASTGLAITSFGHELKNISANIEPRTGELIEVLEELIPPNTLNKHDDDNPYFLIEEFREQDRRLKNWLDFSLDAIRKDKRRRHKVDLYDIFKNFHRVWKKSLSYSHAQLTVPESSKERFKMRLFPIDIDSIFNNLIANSFDAFQRSDATGERKINISFYEENKKAIIIYEDSGPGLSKDIKNANDIFESFFTTKRDGLGREIGTGLGMWIIKSTVEEYQGDVDILKKDTGFGLRITLPLKKNEGVIYINE	839	HgiDII	HgiDII EnzType:Type II restriction enzyme; RecSeq:GTCGAC; Org#: 1613; OrgName: Herpetosiphon giganteus Hpa2; Source: H. Reichenbach; GenBank:X55141; SeqLength:611; ProteinId:CAA38942.1; UniProt:P25280; GI:48774	CP117834_1686392:1697476	PQ477_08650	11085	HgiDII; M.SenAZIII	HgiDII EnzType:Type II restriction enzyme; RecSeq:GTCGAC; Org#: 1613; OrgName: Herpetosiphon giganteus Hpa2; Source: H. Reichenbach; GenBank:X55141; SeqLength:611; ProteinId:CAA38942.1; UniProt:P25280; GI:48774; EnzType:Type II methyltransferase; RecSeq:CTKMAG; Org#: 4943; OrgName: Salmonella enterica subsp. arizonae serovar 62:z4,z23:--; Source: ATCC BAA-731; GenBank:CP000880; SeqLength:526; Locus:SARI_03146; ProteinId:ABX22986.1; UniProt:A9MES0	M.SenAZIII	EnzType:Type II methyltransferase; RecSeq:CTKMAG; Org#: 4943; OrgName: Salmonella enterica subsp. arizonae serovar 62:z4,z23:--; Source: ATCC BAA-731; GenBank:CP000880; SeqLength:526; Locus:SARI_03146; ProteinId:ABX22986.1; UniProt:A9MES0	6
L1994_10440	No	MQTEENLKIRPYARLLTMLGDQLIKNERVALVELVKNTYDADASWVTINFENFGDNYEILDDSKIIIEDNGEGMTADVIRNSWMNPATPCKLNKGGPARKSKLKSRTLQGEKGIGRFSALKLGKNVKIITRSRGSDEEYVVNFDFSSYDEDFISHNGEIKEIFLDDINISMATREPELIIEKDLRFGSQNIKRENHGTRIEISDLKGRWTEKRITSVYDDLAKLSPTFTKLFFKDKCEDDQFEIIINYNGSKWRDSKDDIEEFKNLIEYSPVLKIEDGNFNNELLEYKFKINGDPVKLELKSSEIRGLKVFNDHFKMNIGSENNKREVYRDPDCGSFNFAFYIFDLTNKKENVKSLDKEEKELIKKHRIYLFRDGIRVYPYGDPDDDWLEIDKVRGNIRASEMLSNDQTIGIIEISKNQNPNLNDKTNREGLIETGDATRDFIKLIQTLLSYIRKNRYQEYIDLKKNRREQEIYKRNFVQTELSSLKEHLSKSGDNEAIALLNQAEKNYTIEKNYLETRAEITEDLAGVGLAVETASHDIIAFLSKAIKAVDNLSGEVLHGNTDPEYLFDEISSVKGILSFIEGQFSDVQLLFRSSKKRRRNIRIDEMLKKVNKIYRKSLSEEKIALNIISTGSPLIAKTTDAVVLQLLINLFDNSFYWLKTIDIPDKEIRITLDGSQGKLIFSDNGPGISEEDKPYIFSSFYSGKGEEGRGLGLYIARQLLERHDYSIDLAELNSEEKLSGANFVVNFVAKGDEN	756	HgiDII	HgiDII EnzType:Type II restriction enzyme; RecSeq:GTCGAC; Org#: 1613; OrgName: Herpetosiphon giganteus Hpa2; Source: H. Reichenbach; GenBank:X55141; SeqLength:611; ProteinId:CAA38942.1; UniProt:P25280; GI:48774	CP091092_2135948:2125857rc	L1994_10440	10090	HgiDII; M.PspGI	HgiDII EnzType:Type II restriction enzyme; RecSeq:GTCGAC; Org#: 1613; OrgName: Herpetosiphon giganteus Hpa2; Source: H. Reichenbach; GenBank:X55141; SeqLength:611; ProteinId:CAA38942.1; UniProt:P25280; GI:48774; EnzType:Type II methyltransferase; RecSeq:CCWGG; Org#: 2147; OrgName: Pyrococcus species G1H; Source: NEB 906; GenBank:AF067805; SeqLength:433; ProteinId:AAC67523.1; UniProt:O93645; GI:3789861	M.PspGI	EnzType:Type II methyltransferase; RecSeq:CCWGG; Org#: 2147; OrgName: Pyrococcus species G1H; Source: NEB 906; GenBank:AF067805; SeqLength:433; ProteinId:AAC67523.1; UniProt:O93645; GI:3789861	6
DN399_27905	No	MAKVPFKVSARAARLIGRENVSNAESAVIELVKNSYDADGNGCFLFIVNQYEGIPQSLSNDEYETIKDLYDLTNYYTKNSEGYILNEIKDDEKKLEAFFLGFNTLYILDDGTGMSRSTIENEWMTIGTNNKEQNYKSEKGRIQTGAKGIGRFALDRLGSSCTMYTIKEEEDIGHRWDVKWDEFEKENVVLNDVCAELNEINSSEFRNFVEENILVKIDFSKYEKYQIDELKNLHFNHGTVFEIKGLRDIWDQKKIKKLYSSLDSLIPPKEEKIFDIFLFTFNGEKYGAVQASICNDFDYKIVTTVTTDLDVEITIYRDEIQKIDDELFTMDGFGDYPYNKEAFEKGYFKVKYPLGYLIPDCKPEYLKELKSFTFTLYFMKRQFNARDMKKFGYKHFNPELRKDWLDRYGGIKIFRDHFRVRPYGDMASTAFDWLDLGKRVQQSPAAITSKGAWRVRANQVSGTIAISRETNVFEDQANREGLQETKLFEHFQDLMIRIIYEFEKDREKVMKAIKKLNDKKDQRESIKEQGKDLAEETIKSEEERSSRPAEANRESYTPKNNEETIKIIQQLEKDKLLLAQSYKIIEETVEEKENELKLLRALAGTGITLTSLAHEIKTLSAPLVTKNQHLKLLLNGISNDETKLAEINSFIDVMSEKDRVLKGWLDVALNIVSKDKRRRIKVNVYDVINKIIKAWDPPLREKNIQIEIVKDESLLIEWRAHIIDIESIINNLVINSIISLQSKNHNGERKIKIMLNPLKDKNSFELIFQDNGPGLAKEIKDKDDIFLPLFSTRSEDGTGLGLWIVKTIVEEYKGQVNVCDPEEGFMLKFNFPLRKGEGIKNAI	843	HgiDII	HgiDII EnzType:Type II restriction enzyme; RecSeq:GTCGAC; Org#: 1613; OrgName: Herpetosiphon giganteus Hpa2; Source: H. Reichenbach; GenBank:X55141; SeqLength:611; ProteinId:CAA38942.1; UniProt:P25280; GI:48774	CP031063_180354:1560	DN399_27905	13607	HgiDII; M.FpsJIII	HgiDII EnzType:Type II restriction enzyme; RecSeq:GTCGAC; Org#: 1613; OrgName: Herpetosiphon giganteus Hpa2; Source: H. Reichenbach; GenBank:X55141; SeqLength:611; ProteinId:CAA38942.1; UniProt:P25280; GI:48774; EnzType:Type II methyltransferase; RecSeq:CTGAAG; Org#: 4803; OrgName: Flavobacterium psychrophilum JIP02/86; Source: ATCC 49511; GenBank:AM398681; SeqLength:534; Locus:FP1566; ProteinId:CAL43634.1; UniProt:A6GZW1; GI:149772158	M.FpsJIII	EnzType:Type II methyltransferase; RecSeq:CTGAAG; Org#: 4803; OrgName: Flavobacterium psychrophilum JIP02/86; Source: ATCC 49511; GenBank:AM398681; SeqLength:534; Locus:FP1566; ProteinId:CAL43634.1; UniProt:A6GZW1; GI:149772158	6
P0M31_02740	No	MAERKKYSQPFKPYARLMNIIGDQLITDKKVAVIEVVKNSYDADAENVQVRFFNLKNYGLGYLAENEQPYIEIEDDGDGMTLEIIEKVWLRPATPSKYEKKVRKQNETKKGRIIQGEKGIGRFAIHKLGEKIELFTKAKNHNEVKLEMDFTEFNPEKVDLFNQPTNIDFKLLEQVDNTWYENITPEVIKKEKGTLIRISHLREHWKESDFEELYKSIQRLIPPVDENAKKLGIDFKQDFDIEIYKDDGIYSSGDATTFKDVIERAQYKMIGTVSEKGILSFEYESKAPQRAIEKTINLFDVEELDKNGYDLYAIKKGFKNIKELSCGEFKFSFYAFDLNKPDKLLITPAIKSFVKDNFVFVLRDGVRVYPYGEKGIDWLNLDKLRSTVRAGQFISYNDLTGFVYISQKNNPKLKDASNRQGIMNVDGALDDFQNLVTAVTEILNIESKIDKQKLEIKRKTYRESNDVVSKSFNSLKSSLEKINDREVLEKANSFLKTVENHNNLIKERMLTVEDLAGLGMAVEKASHDALTILSKMRGNIRDFKVKAQKYSYHNEELVELLSELDENLNFVYDEMQVIQPLFKNQRKAIQDISIYESIEKVIKYFRRDIDGKIDIKIIKDNDIKVRTNTGLILQILINLLDNAIYWVNRNETKEKEIILKLNTKENTLIVADSGSGIREDAAPFVFDEFFSLKSDGRGLGLYIVKEILLRINGEIFVLEQEKDKLSSGANFIIKFNQEL	739	HgiDII	HgiDII EnzType:Type II restriction enzyme; RecSeq:GTCGAC; Org#: 1613; OrgName: Herpetosiphon giganteus Hpa2; Source: H. Reichenbach; GenBank:X55141; SeqLength:611; ProteinId:CAA38942.1; UniProt:P25280; GI:48774	CP119595_625456:614759rc	P0M31_02740	10696	H.CglI; HgiDII; M.PspGI	EnzType:Type II helicase domain protein; Org#: 1087; OrgName: Corynebacterium glutamicum; Source: ATCC 13032; GenBank:BA000036; SeqLength:632; ProteinId:BAB99171.1; UniProt:Q79VF5; GI:21324547; HgiDII EnzType:Type II restriction enzyme; RecSeq:GTCGAC; Org#: 1613; OrgName: Herpetosiphon giganteus Hpa2; Source: H. Reichenbach; GenBank:X55141; SeqLength:611; ProteinId:CAA38942.1; UniProt:P25280; GI:48774; EnzType:Type II methyltransferase; RecSeq:CCWGG; Org#: 2147; OrgName: Pyrococcus species G1H; Source: NEB 906; GenBank:AF067805; SeqLength:433; ProteinId:AAC67523.1; UniProt:O93645; GI:3789861	M.PspGI	EnzType:Type II methyltransferase; RecSeq:CCWGG; Org#: 2147; OrgName: Pyrococcus species G1H; Source: NEB 906; GenBank:AF067805; SeqLength:433; ProteinId:AAC67523.1; UniProt:O93645; GI:3789861	6
JG479_19660	No	MDTNEPIIQPFRANAHLLKLLGDELIGDDRLAVFELVKNSYDANALSVDVTLNLEVKSPNIVIWDHKGFGMTKEDILNKWMEVGTNSKRNDNKVRTPELNRLPLGEKGVGRLAVHKLGKKLTINTRSKNSVEYKIQIDWPSLISKAEYIEDTRVTITPLDEPEYFVTETGTRIEIGELNNIHWTRGDLRRLKRLLTSLISPFKTVSDFNVNLSVPGREKDIADLLEAKDILDKALWTYDFTIDESGNFSSSYKFNPPQTFKELASSSKNDDDSRLELVAPTKEEELARDKEIRESLLLNPEDIQKIGPISGTFYIFMKTPAILAAVGSPQLIKDYLKEQSGVRVYRDGIRVFNYGEGKDDWLGLNAGRINMPGQKIDTGMVIGGVDLDLELSEGLKEKTNREGFDENDTYKRFRWIIASIVEDFQLKHRKDREALDLYLKGNMKDASPATTRFAESITDIKNTLKKHNLEDEIGSKVRQIESDYLQMREVTLSSGIAGINLAVIFHEVERGVDDLNTSIRQSDDHATLLKRAEHLAELLEGFAPLLRRNEQKTFNIKALTQKIINLNTHRFEHHKVTVSCPINSEESDSFEVTAPFGLLQATLTNLIDNAIHWTSLKSEKEGKNYIPAIRIDSLPNWFKEGPAIVVMDNGPGFSLTPEEAIQPFKTSRPGGMGVGLYYSDKVMESIGGRLQICEPEDLELPESFQGAAVVMIFNQGK	717	HgiDII	HgiDII EnzType:Type II restriction enzyme; RecSeq:GTCGAC; Org#: 1613; OrgName: Herpetosiphon giganteus Hpa2; Source: H. Reichenbach; GenBank:X55141; SeqLength:611; ProteinId:CAA38942.1; UniProt:P25280; GI:48774	CP066805_730808:742762	JG479_19660	11955	HgiDII; M.BisIII; M.Cce743I	HgiDII EnzType:Type II restriction enzyme; RecSeq:GTCGAC; Org#: 1613; OrgName: Herpetosiphon giganteus Hpa2; Source: H. Reichenbach; GenBank:X55141; SeqLength:611; ProteinId:CAA38942.1; UniProt:P25280; GI:48774; EnzType:Type II methyltransferase; RecSeq:CCWGG; Org#: 4101; OrgName: Bacillus subtilis T30; Source: S.K. Degtyarev; GenBank:CP011051; SeqLength:488; Locus:BIS30_09930; ProteinId:AJW85464.1; EnzType:Type II methyltransferase; RecSeq:GACGC; Org#: 5878; OrgName: Clostridium cellulovorans 743B; Source: DSM 3052; GenBank:CP002160; SeqLength:406; Locus:Clocel_4007; ProteinId:ADL53670.1; UniProt:D9SLN3; GI:302579658	M.BisIII	EnzType:Type II methyltransferase; RecSeq:CCWGG; Org#: 4101; OrgName: Bacillus subtilis T30; Source: S.K. Degtyarev; GenBank:CP011051; SeqLength:488; Locus:BIS30_09930; ProteinId:AJW85464.1	6
MZN52_07195	No	MDFTFRTNSKVKSLVGQELITNNNIAIFELIKNSYDASATEVEIRFCDFLLNNNEWESQEVSSIMVIDNGDGMTTDEINTYWMELGNSSKEKNKVIRVNSKKMQKVFDRFANGEKGIGRFGVDKLGANLTLEAVGRNDNTKTTVYFDWSKYNDRSKLLQEIKNEYKIEKNINFNNGLALKIGSLRDKWGEKEIASLKKSVSKFLSPNKTDNDDFKIIFSFYVNNKEIQKYEIMNDSFSYLKCKMNADLDSNGVCRIVINNNGVKCLDERIFIYPKGSPIGDVQSEIYYLDKGDKISFTKNMGIRTSDYGNIKVYRDSFRIMPYGEPHNDWLEIDKAHAQGAFRTFGTRDLVGNIFLSGKTITEKNIFKEATDRVGLIEDAKEFQELKNFEWVLIKKLEKFIFDQLKKDSQEATEVIKLETNEIKKETESTFDSFRKIVEETDIEPVRKKEILTNFDKTSIKFIDKLDNVERATEEIERKIKVYSQLSYKEGILYEMLHSIKNKLSVVDAQIRGFEYTISQTGIDIDTSILHNAYGDIQKLINGSLNKVNSSKLSKLNISLADVMKDVSDFQMDQLREKNINFAISDLNQFRNDYIRCVPESIKSVFENLFSNSIKALKYTLNPQIEIKIKESGLYYDIFFSDNGTGILEENKKNLFTLWSSSTNGTGIGLASARDIIEDHGGKINYVELEDDDYRTTFLIKLPRR	705	HgiDII	HgiDII EnzType:Type II restriction enzyme; RecSeq:GTCGAC; Org#: 1613; OrgName: Herpetosiphon giganteus Hpa2; Source: H. Reichenbach; GenBank:X55141; SeqLength:611; ProteinId:CAA38942.1; UniProt:P25280; GI:48774	CP096155_1423034:1413388rc	MZN52_07195	9645	HgiDII; M1.Bpu10I	HgiDII EnzType:Type II restriction enzyme; RecSeq:GTCGAC; Org#: 1613; OrgName: Herpetosiphon giganteus Hpa2; Source: H. Reichenbach; GenBank:X55141; SeqLength:611; ProteinId:CAA38942.1; UniProt:P25280; GI:48774; EnzType:Type II methyltransferase; RecSeq:CCTNAGC; Org#: 326; OrgName: Bacillus pumilus 10; Source: NEB 1777; GenBank:Y14683; SeqLength:398; ProteinId:CAA74996.1; UniProt:O52849; GI:2894386	M1.Bpu10I	EnzType:Type II methyltransferase; RecSeq:CCTNAGC; Org#: 326; OrgName: Bacillus pumilus 10; Source: NEB 1777; GenBank:Y14683; SeqLength:398; ProteinId:CAA74996.1; UniProt:O52849; GI:2894386	6
FOC45_09515	No	MIENTNKKGDFIFRPKARLIKTIGEELISSDNVAVVELVKNSYDANSPIVTITFLGNVKQKKQGRIIQNYLSKEGASIEIYDQGSGMSFETVKSAWMEPATDFKKKNTNKNRKFTGEKGIGRFASAKLASRLELITKQKEGKELVVTFNWEDFDKDDYLENIHIHWEEREPQEFKKENSGTLLRLKNLNTDWDTEKIRTLRTELSRLLNPIVPVEDFLIEIAIPDELNKDVNLNGIIERTELLNKPNYYIKGSITKEGYPKDFIYFSKEKGKEEQLLIETNKFIQSSMLKVPIMGEFSFEFRVWNRDRDNLRNLGREVDFKYGEVKKILDEQSGISIYRDGFRVLPYGTPNNDWVRLDIRRVNNPTLRLSNNQIVGYILISTEENPLLKDQSNREGIVEGEAFDDLKEYIKLILNEVEQRRYQERERFQTSDPNTDKNLFEKASLDTIIKTAKEKVPEQEELIKNLEQKNIELEKVITNAQEIISRYRRLSILGQLIDTIIHDGRGYLSKIDGRCYLILEELKEELLNKSEIEDNTNKIQKTRKDFSKLFERIEPFGGKRRGKITNIVIEELIRDQFLLYSREISNLKIQYSISESNHTMKIDKADFGIIFMNLIQNSIYWLANSDKARKIEVEVSDSSESIDIIFSDNGPGIKEGTEQSIFKPYFSTKPDGVGLGLTIVGELVSEYKGKLMLIDNGPLEGATFKIMFKK	710	HgiDII	HgiDII EnzType:Type II restriction enzyme; RecSeq:GTCGAC; Org#: 1613; OrgName: Herpetosiphon giganteus Hpa2; Source: H. Reichenbach; GenBank:X55141; SeqLength:611; ProteinId:CAA38942.1; UniProt:P25280; GI:48774	CP046316_2150534:2163885	FOC45_09515	13352	HgiDII; M.Bpa9945I	HgiDII EnzType:Type II restriction enzyme; RecSeq:GTCGAC; Org#: 1613; OrgName: Herpetosiphon giganteus Hpa2; Source: H. Reichenbach; GenBank:X55141; SeqLength:611; ProteinId:CAA38942.1; UniProt:P25280; GI:48774; EnzType:Type II methyltransferase; RecSeq:CCWGG; Org#: 10707; OrgName: Bacillus paralicheniformis 9945A; Source: ATCC 9945A; GenBank:CP005965; SeqLength:445; Locus:BaLi_c08350; ProteinId:AGN35230.1; UniProt:P0DW08; GI:510141499	M.Bpa9945I	EnzType:Type II methyltransferase; RecSeq:CCWGG; Org#: 10707; OrgName: Bacillus paralicheniformis 9945A; Source: ATCC 9945A; GenBank:CP005965; SeqLength:445; Locus:BaLi_c08350; ProteinId:AGN35230.1; UniProt:P0DW08; GI:510141499	6
INE81_03777	No	MDLHFKTNIQLKSIIGKDLINDDNIAILELVKNSFDADAKRVDISFSNLKENDDKSIDSYSEKTSRLIIKDDGLGMNLDDIKNKWLNIAYSEKKQNTRQHNRMMAGAKGVGRFSCDRLGEFLNLYARKNDEKSYILLKIDWKMFEVEDENKEIQSVILDYKELTAEDLVKRKVEPFKQGVILEIIKLRSNWVYEIKNDKGIIIDWNTDKLVNLKKYLEKLINPNQAFEENDFGIYLNAQEFVIENNNKDDSQKFIGKIDNTIFEKLDFKTTSIESEIIEEGQIILTTLKDKGKTIFWIKEKNEFYPEIKHAKCYLYYLNPYSKAFFTKQTGVRPVEYGSIYLFLNGFRIPPYGEESDDWLNLEQRRAQGYARFLSSRDIVGRIEVLDSENSFQIISSREGLVRNESFSKLTNREGYFYKSFKRLEKYVVDGLNWDSIPEEDKDKIRDIEKKIISGQLKESELIFREDEVIKRRRIYSSIHSIIGAKASDVIELYINEDLILDKIEEEKANAEREFEQLITDFEKKKIDADTLNRILQKKAIENKDLEKQIADFSKYSTNEATAKAIAELQYYKNTIEKQTRIIEELKLQLEREKEINEKHQQELEKLQAEKLQAEKTAEEETKKRVDVEKEKEEIEKEKEKEIQLEKLKVEFYKKQSTPETDALIHHVKNNNQKIKETISLIINNLTKEQLGNSLKESIIESLYEILHFADKSLKATDLILESDLDKADAQKINLPDFISGYSKNNKYKIKVHSINGVRLFYIIGSKLDLALMIDNFVDNSAKWGAKNIWFKTKLDGNSLILNIYDDGEGLSSKYKTNPNDIFKFRETAKENGTGFGLYLVSESLSKMNAKIAIDEPEIGNGMNFKIIFK	870	HgiDII	HgiDII EnzType:Type II restriction enzyme; RecSeq:GTCGAC; Org#: 1613; OrgName: Herpetosiphon giganteus Hpa2; Source: H. Reichenbach; GenBank:X55141; SeqLength:611; ProteinId:CAA38942.1; UniProt:P25280; GI:48774	CP072243_4572473:4563354rc	INE81_03777	9118	HgiDII; M1.Bpu10I	HgiDII EnzType:Type II restriction enzyme; RecSeq:GTCGAC; Org#: 1613; OrgName: Herpetosiphon giganteus Hpa2; Source: H. Reichenbach; GenBank:X55141; SeqLength:611; ProteinId:CAA38942.1; UniProt:P25280; GI:48774; EnzType:Type II methyltransferase; RecSeq:CCTNAGC; Org#: 326; OrgName: Bacillus pumilus 10; Source: NEB 1777; GenBank:Y14683; SeqLength:398; ProteinId:CAA74996.1; UniProt:O52849; GI:2894386	M1.Bpu10I	EnzType:Type II methyltransferase; RecSeq:CCTNAGC; Org#: 326; OrgName: Bacillus pumilus 10; Source: NEB 1777; GenBank:Y14683; SeqLength:398; ProteinId:CAA74996.1; UniProt:O52849; GI:2894386	6
FE632_02730	No	MAERKKYSQPFKPYARLMNIIGDQLITDKKVAVIEVVKNSYDADAENVQVRFFNLKNYGLGYLAENEQPYIEIEDDGDGMTLEIIEKVWLRPATPSKYEKKVRKQNETKKGRIIQGEKGIGRFAIHKLGEKIELFTKAKNHNEVKLEMDFTEFNPEKVDLFNQPTNIDFKLLEQVDNTWYENITPEVIKKEKGTLIRISHLREHWKESDFEELYKSIQRLIPPVDENAKKLGIDFKQDFDIEIYKDDGIYSSGDATTFKDVIERAQYKMIGTVSEKGILSFEYESKAPQRAIEKTINLFDVEELDKNGYDLYAIKKGFKNIKELSCGEFKFSFYAFDLNKPDKLLITPAIKSFVKDNFVFVLRDGVRVYPYGEKGIDWLNLDKLRSTVRAGQFISYNDLTGFVYISQKNNPKLKDASNRQGIMNVDGALDDFQNLVTAVTEILNIESKIDKQKLEIKRKTYRESNDVVSKSFNSLKSSLEKINDREVLEKANSFLKTVENHNNLIKERMLTVEDLAGLGMAVEKASHDALTILSKMRGNIRDFKVKAQKYSYHNEELVELLSELDENLNFVYDEMQVIQPLFKNQRKAIQDISIYESIEKVIKYFRRDIDGKIDIKIIKDNDIKVRTNTGLILQILINLLDNAIYWVNRNETKEKEIILKLNTKENTLIVADSGSGIREDAAPFVFDEFFSLKSDGRGLGLYIVKEILLRINGEIFVLEQEKDKLSSGANFIIKFNQEL	739	HgiDII	HgiDII EnzType:Type II restriction enzyme; RecSeq:GTCGAC; Org#: 1613; OrgName: Herpetosiphon giganteus Hpa2; Source: H. Reichenbach; GenBank:X55141; SeqLength:611; ProteinId:CAA38942.1; UniProt:P25280; GI:48774	CP040516_626805:614737rc	FE632_02730	12067	H.CglI; HgiDII; M.PspGI	EnzType:Type II helicase domain protein; Org#: 1087; OrgName: Corynebacterium glutamicum; Source: ATCC 13032; GenBank:BA000036; SeqLength:632; ProteinId:BAB99171.1; UniProt:Q79VF5; GI:21324547; HgiDII EnzType:Type II restriction enzyme; RecSeq:GTCGAC; Org#: 1613; OrgName: Herpetosiphon giganteus Hpa2; Source: H. Reichenbach; GenBank:X55141; SeqLength:611; ProteinId:CAA38942.1; UniProt:P25280; GI:48774; EnzType:Type II methyltransferase; RecSeq:CCWGG; Org#: 2147; OrgName: Pyrococcus species G1H; Source: NEB 906; GenBank:AF067805; SeqLength:433; ProteinId:AAC67523.1; UniProt:O93645; GI:3789861	M.PspGI	EnzType:Type II methyltransferase; RecSeq:CCWGG; Org#: 2147; OrgName: Pyrococcus species G1H; Source: NEB 906; GenBank:AF067805; SeqLength:433; ProteinId:AAC67523.1; UniProt:O93645; GI:3789861	6
PY250_10515	No	MESEKPLITPFRANAHLLKLLGDELIGDDRLAVFELVKNAYDANATSVDVTLNLECEHPNIIIWDHSGSGMTKEDIINKWMEIGTNSKRSENKVRTPPPLSRLPLGEKGVGRLAVHKLGKQLIINTRAKDSTEHKITIDWPKLINEAEYIEDTRVTITPLDKPEFFESETGTRIEIGELNNTHWTRGDLRRLKRLLTSLISPFKTVSDFDVTLTVPGREKDISDLLEAQDILDKALWTYDFIIDEKGRFSSNYSFNPPQTFKELASSSIEKDDEQLELLEPSKEEELARDKEVRATLLLKPEDLKGIGPISGTFYIFMKTGAVLSAIGSPQLIKEYLKEQSGIRVYRDGIRVFNYGEGKDDWLGLNAGRINMPGQKIDTGMVIGGVDLNLEDSEGLKEKTNREGFDENDTYKRYRWIVASVIEDFHLKHRKDREALDDYLKGDVKDASPATTRFAESIEGIKKTIKAHNLEEEMSSKVAQIEFDYHQMREVTLSSGIAGINLAVIFHEVERGVDDLNESIRNSDDYETLLKRAEHLSELLEGFAPLLRRNEQKTFDIKALTQKIISLNEHRFKHHKVAISCPLNSGESESFQVTAPFGLLQATLTNLLDNSIHWTSLKAEKEGEGYTPAIRVDSLPNWFKEGPALVVMDNGPGFSLTAEEAIQPFKTSRPGGMGVGLYYADKVMETIGGRLQICDPDELDLPEAYQGAAVVMIFNQEK	718	HgiDII	HgiDII EnzType:Type II restriction enzyme; RecSeq:GTCGAC; Org#: 1613; OrgName: Herpetosiphon giganteus Hpa2; Source: H. Reichenbach; GenBank:X55141; SeqLength:611; ProteinId:CAA38942.1; UniProt:P25280; GI:48774	CP119334_2255983:2246442rc	PY250_10515	9540	HgiDII; M.BisIII	HgiDII EnzType:Type II restriction enzyme; RecSeq:GTCGAC; Org#: 1613; OrgName: Herpetosiphon giganteus Hpa2; Source: H. Reichenbach; GenBank:X55141; SeqLength:611; ProteinId:CAA38942.1; UniProt:P25280; GI:48774; EnzType:Type II methyltransferase; RecSeq:CCWGG; Org#: 4101; OrgName: Bacillus subtilis T30; Source: S.K. Degtyarev; GenBank:CP011051; SeqLength:488; Locus:BIS30_09930; ProteinId:AJW85464.1	M.BisIII	EnzType:Type II methyltransferase; RecSeq:CCWGG; Org#: 4101; OrgName: Bacillus subtilis T30; Source: S.K. Degtyarev; GenBank:CP011051; SeqLength:488; Locus:BIS30_09930; ProteinId:AJW85464.1	6
QFB82_15280	No	MTGIKKIPFKVSARTARLIGRENIATAKGAIIELVKNGYDADSPISIVFFDNYYSNLQNEISENFFEELQVKGIDKDLLLDVYEHDSESYKLKNKLDDNLIKKLKHRLSQLASLYIIDAGEGMTQDIIRDNWMTIGTDNKAHNFFTKTGRVKAGAKGIGRFALDKLGSKAEMLTFFNPENHEIDVDEDNIPTSYIGYRWEVNWEDFEGEFKTIEKVGAQLTGIQNSSLSGYLENILPSYIFSKIPDITTFKYGTILRITDLRDYWENYYVEQVYSDLEVLVPPRESNEFSIYLYSSLTPDNYGEVLGSLCDDFDYKIIAKADDKQNVSIKVIRNEYDVASIPIEFFSRDAMQKEPYTRADFLKGAWKTTKTFSQLLPGYKEVDRDRTFNDIGLFEFTFYYMKKTYTTPDAERFFYKSISANARKDWLQKFGGIKLFRDNFRVRPYGEIKDVAFDWLGLGNRKAASPAGVAKKDGRYRVEPENVAGAIKISRLTNVNFEDKSSREGLQENKTFQIFKELIAAIINIFESDRSYIAREMNDYDDVRFSDIRSRQEAEQIAKRILEQSREKKILSLNSKTTNTNSASNTTDDLKDKQLAIIAELNEKKDEEIERLKEEQKVLRGLASSGIVLASFSHDLSKLNSRLESRLEKLKKLISERINENDYKDMENRKNPFYLMQNMREQDVKLKSWLAFSLGAARKDKRKRKQLFLKKYFSDFKVDWSSVLNDRGVELDISNIEDLDMRVFEIDFDSIFNNLLVNTIDAFNSSGNDQRFITIAVSSTPKEIIIDYSDNGPGLSKDIDKPEKIFEPLFTTKRNPHSGEEEGTGLGMWLVKSIVEENDGNTKLLYPEQGFSIRITFPVKYKR	863	HgiDII	HgiDII EnzType:Type II restriction enzyme; RecSeq:GTCGAC; Org#: 1613; OrgName: Herpetosiphon giganteus Hpa2; Source: H. Reichenbach; GenBank:X55141; SeqLength:611; ProteinId:CAA38942.1; UniProt:P25280; GI:48774	CP123597_3157467:3147198rc	QFB82_15280	10268	HgiDII; M.SfcI	HgiDII EnzType:Type II restriction enzyme; RecSeq:GTCGAC; Org#: 1613; OrgName: Herpetosiphon giganteus Hpa2; Source: H. Reichenbach; GenBank:X55141; SeqLength:611; ProteinId:CAA38942.1; UniProt:P25280; GI:48774; EnzType:Type II methyltransferase; RecSeq:CTRYAG; Org#: 2381; OrgName: Streptococcus faecium; Source: NEB 674; GenBank:JF432058; SeqLength:606; ProteinId:ADZ31420.1; UniProt:F1KM45; GI:325564132	M.SfcI	EnzType:Type II methyltransferase; RecSeq:CTRYAG; Org#: 2381; OrgName: Streptococcus faecium; Source: NEB 674; GenBank:JF432058; SeqLength:606; ProteinId:ADZ31420.1; UniProt:F1KM45; GI:325564132	6
QFB80_02730	No	MAERKKYSQPFKPYARLMNIIGDQLITDKKVAVIEVVKNSYDADAENVQVRFFNLKNYGLGYLAENEQPYIEIEDDGDGMTLEIIEKVWLRPATPSKYEKKVRKQNETKKGRIIQGEKGIGRFAIHKLGEKIELFTKAKNHNEVKLEMDFTEFNPEKVDLFNQPTNIDFKLLEQVDNTWYENITPEVIKKEKGTLIRISHLREHWKESDFEELYKSIQRLIPPVDENAKKLGIDFKQDFDIEIYKDDGIYSSGDATTFKDVIERAQYKMIGTVSEKGILSFEYESKAPQRAIEKTINLFDVEELDKNGYDLYAIKKGFKNIKELSCGEFKFSFYAFDLNKPDKLLITPAIKSFVKDNFVFVLRDGVRVYPYGEKGIDWLNLDKLRSTVRAGQFISYNDLTGFVYISQKNNPKLKDASNRQGIMNVDGALDDFQNLVTAVTEILNIESKIDKQKLEIKRKTYRESNDVVSKSFNSLKSSLEKINDREVLEKANSFLKTVENHNNLIKERMLTVEDLAGLGMAVEKASHDALTILSKMRGNIRDFKVKAQKYSYHNEELVELLSELDENLNFVYDEMQVIQPLFKNQRKAIQDISIYESIEKVIKYFRRDIDGKIDIKIIKDNDIKVRTNTGLILQILINLLDNAIYWVNRNETKEKEIILKLNTKENTLIVADSGSGIREDAAPFVFDEFFSLKSDGRGLGLYIVKEILLRINGEIFVLEQEKDKLSSGANFIIKFNQEL	739	HgiDII	HgiDII EnzType:Type II restriction enzyme; RecSeq:GTCGAC; Org#: 1613; OrgName: Herpetosiphon giganteus Hpa2; Source: H. Reichenbach; GenBank:X55141; SeqLength:611; ProteinId:CAA38942.1; UniProt:P25280; GI:48774	CP123596_625437:614740rc	QFB80_02730	10696	H.CglI; HgiDII; M.PspGI	EnzType:Type II helicase domain protein; Org#: 1087; OrgName: Corynebacterium glutamicum; Source: ATCC 13032; GenBank:BA000036; SeqLength:632; ProteinId:BAB99171.1; UniProt:Q79VF5; GI:21324547; HgiDII EnzType:Type II restriction enzyme; RecSeq:GTCGAC; Org#: 1613; OrgName: Herpetosiphon giganteus Hpa2; Source: H. Reichenbach; GenBank:X55141; SeqLength:611; ProteinId:CAA38942.1; UniProt:P25280; GI:48774; EnzType:Type II methyltransferase; RecSeq:CCWGG; Org#: 2147; OrgName: Pyrococcus species G1H; Source: NEB 906; GenBank:AF067805; SeqLength:433; ProteinId:AAC67523.1; UniProt:O93645; GI:3789861	M.PspGI	EnzType:Type II methyltransferase; RecSeq:CCWGG; Org#: 2147; OrgName: Pyrococcus species G1H; Source: NEB 906; GenBank:AF067805; SeqLength:433; ProteinId:AAC67523.1; UniProt:O93645; GI:3789861	6
J3359_05935	No	MTNPNELHFKTNVQLKNIIGKDLINDDNIAILELVKNSFDADAKRVNVTYFNLKDNDDELIQSFSEKTSRLIIQDDGLGMDLEDIQDKWLNIAYSEKKSNKTQHNRRMAGAKGVGRFSCDRLGEYLNLYAKTKDDKKYVKLSIDWKLFEIEDEKKEIQSIPLKFEYLSKNEIENLGFKAFENGVLLEVIKLRSSWAYPIKDKSGNTIKWDTEKFVDLKKYLEKLINPNQAFQDDDFGIYISTPEFIKENDLRNEYEKFIGKVENRIFDKLDFKSTSIETRTQDGGKIIYTELKDKGDTIFWLKERNPYYPSIKNVKISIYYLNPYAKAFFTKQTGIQSVNYGSIFLFINGFRISPYGEVGNDWLGLDQRKAQKTRSFLGLRDIIGQIEILDELNDFQIISSREGIVRNDNYKDLTNSERNDSFYYKAHRRLERYVVEGLNWDSSIYDNKDPQFKEIEQKIISGKAKENELIFREDDQTKQKRTYSAIHSIISARVNDVIELYINENLITQKIEEERQKSEREFQQLIEDFDNKKIDSETLGRILQRKAEQNAELEKQLKEFSRYSTNEATTKAILELQNYKKTVEEQTILIEKLQYELDDLKNQKQSAEKTAKEYKDKADKAEVDLSIEKEKNLYLLATRRTLSPDADGLIHTIKINNIEIRDGIENVIDDLTEDDFDINNLIERLGFLKLNAERSLKMSEFVTRSDLKEDIEKKDVDLVSYIQEYISLYGETFSDKISFEFKVNNSYLNKNISVLNLSIILDNLISNSIKWGAENILIEFNNTSDKQLEFVFSDDGDGLSDKFLDKHERIFELSVRDIPLSGMNGSGIGLFYTKNLLNDMNSEIDFIGNNLKLSGASFKLIFNTI	866	HgiDII	HgiDII EnzType:Type II restriction enzyme; RecSeq:GTCGAC; Org#: 1613; OrgName: Herpetosiphon giganteus Hpa2; Source: H. Reichenbach; GenBank:X55141; SeqLength:611; ProteinId:CAA38942.1; UniProt:P25280; GI:48774	CP071869_1305314:1317618	J3359_05935	12305	HgiDII; M.Pam7686I	HgiDII EnzType:Type II restriction enzyme; RecSeq:GTCGAC; Org#: 1613; OrgName: Herpetosiphon giganteus Hpa2; Source: H. Reichenbach; GenBank:X55141; SeqLength:611; ProteinId:CAA38942.1; UniProt:P25280; GI:48774; EnzType:Type II methyltransferase; RecSeq:CCATGG; Org#: 6650; OrgName: Paracoccus aminophilus; Source: JCM 7686; GenBank:GQ468938; SeqLength:363; ProteinId:ADF47149.1; UniProt:E7BLE4; GI:294869157	M.Pam7686I	EnzType:Type II methyltransferase; RecSeq:CCATGG; Org#: 6650; OrgName: Paracoccus aminophilus; Source: JCM 7686; GenBank:GQ468938; SeqLength:363; ProteinId:ADF47149.1; UniProt:E7BLE4; GI:294869157	6
J4864_07680	No	MPTRIPFKVSARTARLIGRENVATAKGAIIELVKNGYDADSRFSIILIDNLYGVYHNHLNVNDYDHLLKNGITPSLLESIYLKTENGYYERTDVNIEKIGILKKELQKNTTLYIIDAGEGMTGNIIKNCWMTIGTDNKSMNYVTHGGRVKAGAKGIGRFALDKLGEQCEMYTFFNTEVHKDVDDDGNPSHYRGYHWVVNWNEFEGSNKTIDSISAELEGISDISFMDCLNDLPLTDNLQQLVAEQPVHHGTILKIKKLRDIWDADATKRIYDDLSVLVPPTESREFVINLQSLGEPSKYGEVESSFCDDYDYKIEAHADVNQEVSIRIYRQEYNTEALPLSFFNRENQKQYPYRREDFLRGFWETMRTFPQLIPGYRDFDTDGILNRIGSFDFIFYYLKRSATRNDETRFFYRQCPYNLRKSWLDKYGGIKLFRDSFRVRPYGEKNDSAFDWLALGMRKNNSPAGVAKKTGGYRVEAENIAGSILISRVTNLDFEDKSSREGLQENKTFSIFQQLIIGIIKIFEDDRSLIARELAADDEDRNGATRDRERAEELAQKIIAQTRQSSLSDENLGDSQFIDKSSANYQLRLLANINEQKTEEIKMLREEQRILRALASSGLMLASFAHDLSKLNDSLDYRYDKIKKLFCTKVNEEDFPEERRKNPFLLLEQAKQNDFKMQQWLNFSTDIIKKDKRRRKAVNFITYFEKLAEIWAGIFADRGIRFEHSNVDNNSMRVFEIDLDSIFYNLISNSVEAFIRSREQRERIVEISLHTTEKSFICTYKDNGPGLSADIVDPNIIFQPLFTTKRNVSTGEEIGTGLGMWLVKLIAEDNDARVILLTPSIGFGLQIIFPIKYKVNNGL	859	HgiDII	HgiDII EnzType:Type II restriction enzyme; RecSeq:GTCGAC; Org#: 1613; OrgName: Herpetosiphon giganteus Hpa2; Source: H. Reichenbach; GenBank:X55141; SeqLength:611; ProteinId:CAA38942.1; UniProt:P25280; GI:48774	CP072358_321518:333373	J4864_07680	11856	HgiDII; M.SfcI	HgiDII EnzType:Type II restriction enzyme; RecSeq:GTCGAC; Org#: 1613; OrgName: Herpetosiphon giganteus Hpa2; Source: H. Reichenbach; GenBank:X55141; SeqLength:611; ProteinId:CAA38942.1; UniProt:P25280; GI:48774; EnzType:Type II methyltransferase; RecSeq:CTRYAG; Org#: 2381; OrgName: Streptococcus faecium; Source: NEB 674; GenBank:JF432058; SeqLength:606; ProteinId:ADZ31420.1; UniProt:F1KM45; GI:325564132	M.SfcI	EnzType:Type II methyltransferase; RecSeq:CTRYAG; Org#: 2381; OrgName: Streptococcus faecium; Source: NEB 674; GenBank:JF432058; SeqLength:606; ProteinId:ADZ31420.1; UniProt:F1KM45; GI:325564132	6
J4865_09795	No	MPTRIPFKVSARTARLIGRENVATAKGAIIELVKNGYDADSRFSIILIDNLYGVYHNHLNVNDYDHLLKNGITPSLLESIYLKTENGYYERTDVNIEKIGILKKELQKNTTLYIIDAGEGMTGNIIKNCWMTIGTDNKSMNYVTHGGRVKAGAKGIGRFALDKLGEQCEMYTFFNTEVHKDVDDDGNPSHYRGYHWVVNWNEFEGSNKTIDSISAELEGISDISFMDCLNDLPLTDNLQQLVAEQPVHHGTILKIKKLRDIWDADATKRIYDDLSVLVPPTESREFVINLQSLGEPSKYGEVESSFCDDYDYKIEAHADVNQEVSIRIYRQEYNTEALPLSFFNRENQKQYPYRREDFLRGFWETTRTFPQLIPGYRDFDTDGILNRIGSFDFIFYYLKRSATRNDETRFFYRQCPYNLRKSWLDKYGGIKLFRDSFRVRPYGEKNDSAFDWLALGMRKNNSPAGVAKKTGGYRVEAENIAGSILISRVTNLDFEDKSSREGLQENKTFSIFQQLIIGIIKIFEDDRSLIARELAADDEDRNGATRDRERAEELAQKIIAQTRQSSLSDENLGDSQFIDKSSANYQLRLLANINEQKTEEIKMLREEQRILRALASSGLMLASFAHDLSKLNDSLDYRYDKIKKLFCTKVNEEDFPEERRKNPFLLLEQAKQNDFKMQQWLNFSTDIIKKDKRRRKAVNFITYFEKLAEIWAGIFADRGIRFEHSNVDNNSMRVFEIDLDSIFYNLISNSVEAFIRSREQRERIVEISLHTTEKSFICTYKDNGPGLSADIVDPNIIFQPLFTTKRNVSTGEEIGTGLGMWLVKLIAEDNDARVILLTPSIGFGLQIIFPIKYKVNNGL	859	HgiDII	HgiDII EnzType:Type II restriction enzyme; RecSeq:GTCGAC; Org#: 1613; OrgName: Herpetosiphon giganteus Hpa2; Source: H. Reichenbach; GenBank:X55141; SeqLength:611; ProteinId:CAA38942.1; UniProt:P25280; GI:48774	CP072341_2136890:2149567	J4865_09795	12678	HgiDII; M.SfcI	HgiDII EnzType:Type II restriction enzyme; RecSeq:GTCGAC; Org#: 1613; OrgName: Herpetosiphon giganteus Hpa2; Source: H. Reichenbach; GenBank:X55141; SeqLength:611; ProteinId:CAA38942.1; UniProt:P25280; GI:48774; EnzType:Type II methyltransferase; RecSeq:CTRYAG; Org#: 2381; OrgName: Streptococcus faecium; Source: NEB 674; GenBank:JF432058; SeqLength:606; ProteinId:ADZ31420.1; UniProt:F1KM45; GI:325564132	M.SfcI	EnzType:Type II methyltransferase; RecSeq:CTRYAG; Org#: 2381; OrgName: Streptococcus faecium; Source: NEB 674; GenBank:JF432058; SeqLength:606; ProteinId:ADZ31420.1; UniProt:F1KM45; GI:325564132	6
HQ865_00730	No	MAKLMHCGNHQGPVNSGEERLLKYLEVNLSDDYLILSNIELAYLNPKNHQVQYLEYDCIIVAPHAIFNIENKDFSGRLEGDDNYWYLNDRETRNPHKTLRFKTSVLASKLKEKNASWSKAWIQSIVSLSHPYQTKKGLWGAHVKATYILDQQFIDNLTQPELIGREKNELNGIFQDIAAEICGTASLKTADKKTEVEGYQIIDILDQEPNYTEYLVKPKGVTSAIRKRIREYALDVPNLPLTQREKRNHLIQNQYNALNKIKTNPFILNVQFKLDQENHIFYEITDYLDENSLRAELKRKTFTIEEKINIVFNLISALKAAHEQNVFHRDINPENVFLAGGYACLGNFGKSYFADHQDEGYTVMPTINESNATPYHALELSLRDASRASDIYSLAILTYELFVDKVPIESPFELNRLGGKLPPNRKATHVKPGVPSWLDDFCDHTILTDPDDRWDNLEEMEAFIKKATKVEEASSGSVLPKPDNCDFEIGSKVSDFTIYQHLGQGGYSQVYRVKHNLQSKSDFAMKVFNESVHGSSVTDEYNALTNLNHDNIVKFRWNGILPSGQFYTLMELLEGENLKEYAKGAKNLPVYKIFQVAKDILSALTYMQAISPPIYHRDIKPQNIVWDKGKRFVLIDFNVASVVENNLDYVGTNPYLAPDLVIGNNRVNWDGSADTFALGITLYELACKVYPWSGSMKMPQVGKPAESPQIHNAKLSNAFSAFLSKSIATKREARFQSAKEMLDELLTIGENNLLQIEKETSTISLAAGGGPDQNIVNYVNSLYSQSRHGNVGTRAGDKNSLYDSLTYTETKLDKQLIPDILDGRYRLVIITGNAGDGKTAFIRKIESKANNVKKLKNGNGVTFEINGTLFQSNYDGSQDEDQKANDDVLSAFFKPFENLTDYSLATQGRIIAINEGRLVEFLHTVAPYRQLADTIENYFYTEGKSQLPDGLLIINLNLRSVVANGHNQESLFKQQVKLLTQKSLWANCQTCPVAENCFIKYNVASLNDSAVGNEIIDRMEWLLRTVSLKRELHITMRDLRSFIAFTLTRDYQCSEIKQQIEVGDEDYLNWWKHYYFNISDNSANDSAQYDRLIKLVRETDVAETAVPSLDRDLYFGTHLPEQFLYFEERKEQLLSQFNEFKIKIPLHDQTEEIQRRILTTQKILVRHQYFEGKINYRARLPYHSVFDFHDLLIGISANKEVMMNDTKQSIAKAISLNEGCNNEGIYSKNLVLSSAQVKDPISKSYRLFELDSFELIINSSAHLTNYLEYEPDSLTFRSLTDKKVSLTISLDLFEMLYFISQGYSPSLNDIRGRFVELQIFKNLLENQEYKEVIVTSDNESFFSIKINDQYKLELQPLN	1358	SenCer87DptF	SenCer87DptF EnzType:Type II restriction enzyme; Org#: 12004; OrgName: Salmonella enterica Cerro 87; Source: A. Fomenkov; GenBank:CP008925; SeqLength:549; Locus:GW13_PRO3440; ProteinId:APT80312.1; GI:112991241	CP054139_181935:162727rc	HQ865_00730	19207	M.Pin25611FIV; S.Pin25611FIV; SenCer87DptF	EnzType:Type II methyltransferase; RecSeq:GAGNNNNTAC; Org#: 3857; OrgName: Prevotella intermedia ATCC 25611F; Source: ATCC 25611; GenBank:CP019301; SeqLength:675; Locus:BWX39_11225; ProteinId:APW33233.1; UniProt:A0A1P8JHJ2; GI:113273058; EnzType:Type II specificity subunit; RecSeq:GAGNNNNTAC; Org#: 3857; OrgName: Prevotella intermedia ATCC 25611F; Source: ATCC 25611; GenBank:CP019301; SeqLength:467; Locus:BWX39_11220; ProteinId:APW33232.1; UniProt:A0A1P8JHM3; GI:113273057; SenCer87DptF EnzType:Type II restriction enzyme; Org#: 12004; OrgName: Salmonella enterica Cerro 87; Source: A. Fomenkov; GenBank:CP008925; SeqLength:549; Locus:GW13_PRO3440; ProteinId:APT80312.1; GI:112991241	M.Pin25611FIV	EnzType:Type II methyltransferase; RecSeq:GAGNNNNTAC; Org#: 3857; OrgName: Prevotella intermedia ATCC 25611F; Source: ATCC 25611; GenBank:CP019301; SeqLength:675; Locus:BWX39_11225; ProteinId:APW33233.1; UniProt:A0A1P8JHJ2; GI:113273058	7
Riv7116_4994	No	MAKIIPVGQPVNDSERSAIKYLRDNLPDSYTIIHNFEIPQNRERFEIDLAIIAPHSVFVVDVKGIRGLIDIHGSHWYPEGRASIFSPLAKLRQHAKVLVSLISDNNRTTKNLNKVHIHPVVLMTAPNARVEAHGNPDGDDITYLNQECLTYFKNKSHIPGHRLQDIRSFHTLIEQTITGKTRAISTPLRYRDWEIEEELGEVPNKYKEYRAKHISLGKRGGIARLRIYEADPLQDETNRKKQHNLIGNAYRSVAHMPGHSNILRVKEFFSTEAADKFILVTEDITGQPLTQHIKKSDQALTFDQKIAIIRDTLSALDHAHKYEVIHRSLTPDAILVDAQGQARLTSFDYARVTKNRESTIAQDIVEVLDYNYQAPECYREPTEASIASDLFSAGLVFYELLTGKTAFKDISEVFDCDAIFPEKPSIYKPELPPGIDEWLQELCKCDPEDRFISAAVALTELDNIINPKPEQLTEVEETPQALTEIDWKNLPADYNLANQYIIQKKLGQGGFGVAYKVFDSMSDRDLVMKIIVHDRQSIYQRLKQEYKTLLDIPEHPHIVKVVFASQFADETPFILFDYINGEDVEKLLETPSQTTALSLEDAVKIARQTVAGLAHLHANGVYHQDIKPSNLLLTDKGVRIIDFNVAVSERDEAAMAGGTRRYIPPDFDFTRDLYEIDENEKIDRDLYALGITFYECITGGKYPFEEQDPRLRKNKQPQDPRNLSHCKDLNPELVNFLNKAIAPCRSDRFNSAQEFGESLDKIQHLRESQPIPVTTETLPASLISTEKPNFNPFVSHLLTLYSQSQQTNAGTRGLDAIGELTYVDTLLDTELKPAVLQGEFRLVIISGNAGDGKTAFIQKLEKQAEAEKAQINRGINGSQFQLKGRTFITNYDGSQDEADKVNHDVLLKFFAFFQGNDAQKWEENKEIRIIAINEGRLVDFLSDPKNQFSELTEIVKRGLKGSKPEDGVVLINLNLRSVVADLSKENLSKDNNSIFDRLIRRMTKPKFWQACDNCDLKDRCYIYHNARTFMDKTAGSKVIQRLKFLYTLTHLRGRLHITLRDLRSALAFMLAGTKDCDEVHNLYRNSNLEARQQIIDGFYFNSWMGGVQGSKDRLISLLREIDIGETSNPSLDRSFAFLQPNSREMGRFNIGDRGGYDDDLLQKEYSDITSTNPARLDISSQKAYKKYVSMLRRKQYFERRDEGWRQMLPYHHAEGFLELVKEEKDLKPEVKTLLSAINRGEGLRNPSLLDDSLALLVRRVNGGTIRSYRIFDRNNFDLSLPQPQEITRFIEFLSQTLILQYNSSIGHHAELSINLDVYEMLKRLDCGYRPSIEEQQGLYRNLTVFKNILASASYQEVLLTESGREFHRIKRDEEGILSLTSIANG	1385	SenCer87DptF	SenCer87DptF EnzType:Type II restriction enzyme; Org#: 12004; OrgName: Salmonella enterica Cerro 87; Source: A. Fomenkov; GenBank:CP008925; SeqLength:549; Locus:GW13_PRO3440; ProteinId:APT80312.1; GI:112991241	CP003549_6236400:6251040	Riv7116_4994	14641	C.AhdI; C.MunI; M.SonIII; S.Pin25611FIV; SenCer87DptF	EnzType:control protein; RecSeq:ACTCATAGTCCGTGGACTTATCGA; Org#: 107; OrgName: Aeromonas hydrophila; Source: NEB 724; GenBank:CP050994; SeqLength:74; Locus:HFP99_10565; ProteinId:QIY87049.1; UniProt:Q7X0F0; EnzType:control protein; RecSeq:GCTTATAGTCCGTTGTTTTTAAAC; Org#: 1824; OrgName: Mycoplasma species; Source: A. Janulaitis; GenBank:X76192; SeqLength:74; ProteinId:CAA53787.1; UniProt:P43640; GI:431929; EnzType:Type II methyltransferase; RecSeq:GACNNNNTGC; Org#: 3531; OrgName: Shewanella oneidensis MR-1; Source: ATCC 700550; GenBank:AE014299; SeqLength:684; Locus:SO_1457; ProteinId:AAN54519.1; UniProt:Q8EGY1; EnzType:Type II specificity subunit; RecSeq:GAGNNNNTAC; Org#: 3857; OrgName: Prevotella intermedia ATCC 25611F; Source: ATCC 25611; GenBank:CP019301; SeqLength:467; Locus:BWX39_11220; ProteinId:APW33232.1; UniProt:A0A1P8JHM3; GI:113273057; SenCer87DptF EnzType:Type II restriction enzyme; Org#: 12004; OrgName: Salmonella enterica Cerro 87; Source: A. Fomenkov; GenBank:CP008925; SeqLength:549; Locus:GW13_PRO3440; ProteinId:APT80312.1; GI:112991241	M.SonIII	EnzType:Type II methyltransferase; RecSeq:GACNNNNTGC; Org#: 3531; OrgName: Shewanella oneidensis MR-1; Source: ATCC 700550; GenBank:AE014299; SeqLength:684; Locus:SO_1457; ProteinId:AAN54519.1; UniProt:Q8EGY1	7
TOL_0192	No	MAQVFAIGDVVNDEERKAIAWLKEKLPGDYFIIHSFEVEQYDQLFEVDICVVAPHAIYLVDAKGIHGQVEVDGTMWHTSHTSYRSPLPKLRGNAKSLSGLICKQNRANRDLKNIYVDTAVVLTIDDCEFKDPEDRERGHVVALKNSTRFFTDSARIPERFERNVTKYIQVIAEALGKSAKKRSHGERFGNWEVAETLVDNRYFTEYRVFNVTAGRKGGTVLAKAYKADPYLPDEERSKQKRLIENAYRAIAKMPSHSAIIGVKDFFVTEAQDKYLLLTDDIPGEILSKKLKDANSLLTLDQKKRIVNDLLLALAHLCRNSVVHRNITPEHILMGADGQPRLIDFDYARIGSENTTTIADEVQQRISNRYKAPELWADSHAASCASDMYSLGLVIFELFSGDAAFDSVTQAIEKSCLLSTKLSERYKQLPVEFDDWLQTLCHKEALQRPSPEDALAQFNALWQPKAAVDVTEPNKPAQLSVNTPITHEVSVNYKRLPSGYQLTNKYVVQQPLGKPGGFGIVYKVTDTFGDVSRAVKLILNDRESVLERLKQEYRTLVKLPEHPYVVKVYDADVLPNQGPPYIVFEYLEGLDVSELIQQRSLTAHEVWTMAKQVAEGLRHLHEHNIFHCDIKPQNLIWKDGKVRIIDFNVSVDAEDLTLGGGSRKYLPPDLSITETPQASDLVDRDLYALGITLYRAMTGEYPWANVQCPPMDELARHPSEFTQSFNLTDDVSAVLLKLIAPKRVDRFESAEQLLKALNKVQQLKKAQTLSEESTSQFHLPPLADGSNPSKSAFHDFMLTLYSQSRHSNAGTRGLDDYAKLIYVETALDTELAPAILAGQLRLVLITGNAGDGKTAFLQQLEAQVEAQGTSVHLNPQGNGSWFEINGHKYLTNYDGSQDEGSKDNDAVLEEFFSVYQGNDSNAWPHHETRLIAINEGRLVDFLTQHSERFSALKAVVEQSLKDGSVQNDVAVVNLNMRDVLASTQSQPKSIFERIIGKMTSAKVWQGCDYCALKDKCYVKHNIATFQDEQTGPKVIERLKYIYRLTSLRNQLHITMRDLRSALSYTLVGEYSCNEIKEIYANGEADKILHGYYFNAWCGNDNTQDRLLKLLRETDIAQGSDVRLDRGLDFLGLDAVDWLQFDQRSEHETQLLANVHQSLPNGTALSESKERYLSHRNVVGMLRRKAYFERRGENWQTLLPYRSAKLLVRYLEDSTLLNEAKSLAINAINRGEGLHNPMYFNGQLAMQVRKVHLGTIRSYRLFPSDVFSIEVKDSAMNSSFVEHSPQSLLLKYQDATGLTAELELDLDLFEMLHRLNQGYVPSAQAEQSFYLSLTVFKNVLASAPYQEVLLTTNGQQYEKITRDEGGVLQLERLVAEVQP	1377	SenCer87DptF	SenCer87DptF EnzType:Type II restriction enzyme; Org#: 12004; OrgName: Salmonella enterica Cerro 87; Source: A. Fomenkov; GenBank:CP008925; SeqLength:549; Locus:GW13_PRO3440; ProteinId:APT80312.1; GI:112991241	HF680312_190235:203795	TOL_0192	13561	M.SonIII; S.Pin25611FIV; SenCer87DptF	EnzType:Type II methyltransferase; RecSeq:GACNNNNTGC; Org#: 3531; OrgName: Shewanella oneidensis MR-1; Source: ATCC 700550; GenBank:AE014299; SeqLength:684; Locus:SO_1457; ProteinId:AAN54519.1; UniProt:Q8EGY1; EnzType:Type II specificity subunit; RecSeq:GAGNNNNTAC; Org#: 3857; OrgName: Prevotella intermedia ATCC 25611F; Source: ATCC 25611; GenBank:CP019301; SeqLength:467; Locus:BWX39_11220; ProteinId:APW33232.1; UniProt:A0A1P8JHM3; GI:113273057; SenCer87DptF EnzType:Type II restriction enzyme; Org#: 12004; OrgName: Salmonella enterica Cerro 87; Source: A. Fomenkov; GenBank:CP008925; SeqLength:549; Locus:GW13_PRO3440; ProteinId:APT80312.1; GI:112991241	M.SonIII	EnzType:Type II methyltransferase; RecSeq:GACNNNNTGC; Org#: 3531; OrgName: Shewanella oneidensis MR-1; Source: ATCC 700550; GenBank:AE014299; SeqLength:684; Locus:SO_1457; ProteinId:AAN54519.1; UniProt:Q8EGY1	7
GD606_19140	No	MAKVIPIGQPVNDSERQAIGFLRDNLPDGWLIFHNFEMRQGEEVFEIDIAILAPHAVYLVDVKGTRGNIDVYGSKWYPDGRQPFFSPLAKLRSHAKTMATIIRESNTGQIELRKAHVHATVLLTADDAAVFDQAGIDSPDVTDFKHCLKYFRDVSRIPDNRLNNITRFHSQIAKAITGNAKPKSAALVFRDWQVEEKLGGTDRYTEYRAKHNLLGKSGGMARLRVYQADPYQDEATRKEEFKKISNAYRAVAHMPTHANVLAVKDLFVSDDEDRVVLVTEDLPGQALRLHINKASLALTFDQKLQVMRDVLSALDHAHRHEVIHRNLTPDAILVTKGGQARVTGFDYARVGKNRTSTIASQVVDDLEATYQAPECFKDPTQASIASDLYAAGLIIYELLTGELPFESIDQMMEADGKFPIKPSEHKPDLPNGIDEWLQKFCEFDPEERHASSAIARKALDDLILPEAKNDTAQVVSSPAVPQLSDNLTDLPQDFILADRFRIQQKLGSGGFGVAYKVFDSLGDVVRVIKLVTKDRRSVYERLRREYKTLTNLPDHPHVVKVIWADRMTDAKQTPYIVFEYVEGLDVSDLIDAEALSLDDSVRIVHEAAEGLAHLHKNGVYHQDVKPSNLLWTNKGVRIIDFNVAVSENDEEQGGGGTRRYLPPDYDYSSEPDASDRMDRDLYALGISFYECLTGKYPFDDPTPPIKTQPKAPKQFKGCADLSSSLVNVLVKMIAPERKDRFASVDEFLTAISEVKRLRSVLTTGEIGAGSKVLSKLGFEPIKPNTNPFVTHLLTLYSQSQVSNAGTRGLDEVGKATYVPTYLDEKLKPALLRGDFRLVIISGNAGDGKTAFIQQFEAVAESKGAQVQRGANGAVFQLKGHTYQSNYDGSQDEGDERNDDVLKKFFAPFAGKDVSGWPDNQTRLIAINEGRLVDFFLEHEEEFPLLAKQIQQGLAGAATGGGIAVINLNLRSVVAEPVEGQPSILERLIARMTQQEYWQACEKCDLKVKCFAYHNARTFQDPVAGPKVIERLKMLYIITHLRGRLHITMRDLRSALAFMLVGTQGCDGIHKLYQNGGEETQNRILDGFYFNSWLGGAEGSNDRLIALLREIDVAEVSNPDLDREFGFLNPKTKTMCRFSFAERTGYDNELMETLFRNLPRDYSSKNRARLIAKHRNYLSHMRRRHFFECRDSQENRPWEKMLPYGHIDPFLRAIEESGAKSQDEVTTILRAINRGEGLSDPARLGNQLALRVRQVDKGTIRSYRLFDGDHFTLRTEQETAAHPFLECLSQAQVLLYDSGDGHKASLRINLDIYEMLMRLNNGYRPSIEEQEGFYLSLAVFKNVLSAAPYQEVLLTECGFEFFQIRRDDKGILHLGKVSRRAEV	1382	SenCer87DptF	SenCer87DptF EnzType:Type II restriction enzyme; Org#: 12004; OrgName: Salmonella enterica Cerro 87; Source: A. Fomenkov; GenBank:CP008925; SeqLength:549; Locus:GW13_PRO3440; ProteinId:APT80312.1; GI:112991241	CP045504_4230412:4242089	GD606_19140	11678	C.AhdI; M.SonIII; S.Pin25611FIV; SenCer87DptF	EnzType:control protein; RecSeq:ACTCATAGTCCGTGGACTTATCGA; Org#: 107; OrgName: Aeromonas hydrophila; Source: NEB 724; GenBank:CP050994; SeqLength:74; Locus:HFP99_10565; ProteinId:QIY87049.1; UniProt:Q7X0F0; EnzType:Type II methyltransferase; RecSeq:GACNNNNTGC; Org#: 3531; OrgName: Shewanella oneidensis MR-1; Source: ATCC 700550; GenBank:AE014299; SeqLength:684; Locus:SO_1457; ProteinId:AAN54519.1; UniProt:Q8EGY1; EnzType:Type II specificity subunit; RecSeq:GAGNNNNTAC; Org#: 3857; OrgName: Prevotella intermedia ATCC 25611F; Source: ATCC 25611; GenBank:CP019301; SeqLength:467; Locus:BWX39_11220; ProteinId:APW33232.1; UniProt:A0A1P8JHM3; GI:113273057; SenCer87DptF EnzType:Type II restriction enzyme; Org#: 12004; OrgName: Salmonella enterica Cerro 87; Source: A. Fomenkov; GenBank:CP008925; SeqLength:549; Locus:GW13_PRO3440; ProteinId:APT80312.1; GI:112991241	M.SonIII	EnzType:Type II methyltransferase; RecSeq:GACNNNNTGC; Org#: 3531; OrgName: Shewanella oneidensis MR-1; Source: ATCC 700550; GenBank:AE014299; SeqLength:684; Locus:SO_1457; ProteinId:AAN54519.1; UniProt:Q8EGY1	7
CGC54_01220	No	MATIIKPPYFEEVVNAGEKKLLDFLEINLPDNFYLIPNVELASTNPKNFRTQYWEYDIILVAPHAVYNIENKDWKGRIEGDDNYWYLNDRQMSNPLKTGRQKTAVLASKLKENNPSWAKAWIQNMLTLSYDNIYSPIISSEAYKLTFMLNERLIDYIKNPENVGKEENAIEEIQQEIVKFLTGQQNKKSPEEKREVQGYEIVEILDQQTNYTEYLVKEEGNTPVRRRIKEYALQVTGMSPEELRNREDRIKNQYNALKNLKGKPFILNVEFIVDNENHLFYEVSDFLEENSLRSEARHKTFTFKEKLQIVENIMVALKEAHMKEIFHRDINPENVYLTSGYAYLGNFGKSYFLDHNEEGYTVMPTINQTNATAYHPLELTVNDANASSDIYSLGVLIYWLFTEKEPFPSPYALDKMGGKLSENLLPSKINPNLPLWLDEVCRKTILTDDQQRLQTVEELQELISSALESKSDTAPEPKPNPLPVSSTTFDDLKEGDTIDNSYIIHNLLGKGGYSKVFKVKHRIQDKFFTMKLFNESVNFNSVKDEYEALRNLHHPNIVKFEWNGEANTGQFYTVMEFLDGENLSHYTKTDAKLPIHKVVQLAKEMLAALVEMQAQEKPVMHRDIKPQNIIWDKGERFVLIDFNVASSNLQNKDFVGTNPYLAPDLIQGDMKVHWDNSADIFSLGVTLYELACKQYPWHTKKTPVISIAPNDPKKIEPKLSREFADFLLKAISTDKDFRFKNALEMQEALLEIENNYLDEIPSEDDGISTRNRLYHTQVIIRQGSNSFKIYNKQNTYINLSESVDNLLSEFRSKFKSFHLKLDEPMRLIFRVDNEHIINENFWNGGAKTFTEGNIGRVHTALTKLFEENRHKIKAYKIDVEGANIVDYINSLYSQSKYGNFGTRVSANPTEKNLDEATYTETKLDKKLIPTIVDGFYKLLIITGNAGDGKTAFIKKIEKSPHVKDVEYFEHQNGARFKINGVQYESNYDGSQDQNDNVNNDVLEKFFEPFEGLKNYDQAKEGRIIAINEGRLVEFFETSKKHKNLADVIDNYFNKEGHYQLPNGLMIINLNLRSVVAENGEDGSLFKQQIKQLTKKELWKNCDNCELAKDCFIKYNVESFNDSASGNEVITRMEWLLRTVSLKRELHITMRDLRSFIAYLLTRDYSCEDVKKLENLKKENPSKYWQHYYFNITNPNFGDELSNDRLVKLLQETDIGEVAVPNLDRELFFTQHKEKDYLEFAEREGNLLEVFNDNKSFVAAHEQTPELIQEIRERHKSFIRHQYFEAKFFNLVTEVIEVQHEDGEVHKITKPAYLLRIPYKSVFEFVNILRADKLDESIMQSVSRAISLNEGCNNKTLDKSNLVISSTEVKDHKGKSFKLFPLTDFELIVNKTDHLTRFLEYEADSLTFRNRIHKHIAITISLDLYEMLYFIHKGFSPSLNDMKGKFIELLVFKNLLENLNYNEIVVTPDNKEFFSVKKDDSNKIAIKKLTY	1490	SenCer87DptF	SenCer87DptF EnzType:Type II restriction enzyme; Org#: 12004; OrgName: Salmonella enterica Cerro 87; Source: A. Fomenkov; GenBank:CP008925; SeqLength:549; Locus:GW13_PRO3440; ProteinId:APT80312.1; GI:112991241	CP022389_297017:276253rc	CGC54_01220	20763	M.Pin25611FIV; S.CthIV; S.Pin25611FIV; SenCer87DptF	EnzType:Type II methyltransferase; RecSeq:GAGNNNNTAC; Org#: 3857; OrgName: Prevotella intermedia ATCC 25611F; Source: ATCC 25611; GenBank:CP019301; SeqLength:675; Locus:BWX39_11225; ProteinId:APW33233.1; UniProt:A0A1P8JHJ2; GI:113273058; EnzType:Type I specificity subunit; RecSeq:CNCANNNNNNTTC; Org#: 1081; OrgName: Clostridium thermocellum ATCC 27405; Source: ATCC 27405; GenBank:CP000568; SeqLength:473; Locus:Cthe_1144; ProteinId:ABN52376.1; UniProt:A3DEJ7; EnzType:Type II specificity subunit; RecSeq:GAGNNNNTAC; Org#: 3857; OrgName: Prevotella intermedia ATCC 25611F; Source: ATCC 25611; GenBank:CP019301; SeqLength:467; Locus:BWX39_11220; ProteinId:APW33232.1; UniProt:A0A1P8JHM3; GI:113273057; SenCer87DptF EnzType:Type II restriction enzyme; Org#: 12004; OrgName: Salmonella enterica Cerro 87; Source: A. Fomenkov; GenBank:CP008925; SeqLength:549; Locus:GW13_PRO3440; ProteinId:APT80312.1; GI:112991241	M.Pin25611FIV	EnzType:Type II methyltransferase; RecSeq:GAGNNNNTAC; Org#: 3857; OrgName: Prevotella intermedia ATCC 25611F; Source: ATCC 25611; GenBank:CP019301; SeqLength:675; Locus:BWX39_11225; ProteinId:APW33233.1; UniProt:A0A1P8JHJ2; GI:113273058	7
CMV05_03160	No	MEQVFAIGDVVNDEERKAIAWLKEKLPNDYFIIHSFEVEQYDQLFEVDICVVAPHAIYLVDAKGIHGQVEVDGTMWHTAHNSYRSPLPKLRGNAKSLSGLICKQNRANRDLKNIYVDTAVVLTIDDCEFKDPEDRERGHVVALKNSTRFFTDSARIPERFDRNVTKYIQIIAEALGKSAKKRNHGVRFGNWEVAETLVDNQYFTEYRVFNITAGRKGGTVLAKAYKADPYLPDEERSKQKRLIENAYRAIAKMPSHSAIIGVKDFFVTEAQDKYLLLTDDIPGEILSKKLKDASSLLTLDQKKRIVNDLLLALAHLCRNGVVHRNITPEHILMGADGQPRLIDFDYARIGAENTTTIADEVQQRISNRYKAPELWADSHAASCASDIYSLGLVIFELFSGGAAFDSVTQAIEKSCLFSTKLSERYKQLPAAFDDWLQTLCHKEALQRPSPEDALAQFNALWQPKAAVETIEANKPEQQSVKSLNPHEPSVNYKRLPNGYQLTNKYVVQQPLGKPGGFGIVYKVTDTFGDVSRAVKLILNDRESVLERLKQEYRTLVKLPEHPYVVKVYDADVLPNQGPPYIVFEYLEGLDVSELIQQRSLTAHEVWTMAKQVAEGLQHLHEHNIFHCDIKPQNLIWKDGKVRIIDFNVSVDAEDLTLGGGSRKYLPPDLSITETPQASDLVDRDLYALGITLYRAMTGEYPWANVQCPPMDELARHPSEFTQSFNLTDDVSAVLLKLIAPKRVDRFESAEQLFKALNKVQQLKKAQTLSEESTSQFHLPPLADGSNPSKSAFHDFMLTLYSQSRHSNAGTRGLDDYARLIYVETALDTELAPAILAGQLRLVLITGNAGDGKTAFLQQLESQVEAQGTIVHLNPQGNGSWFEINGHKYLTNYDGSQDEGSKDNDAVLEEFFSVYQGSDSNTWPHHETRLIAINEGRLVDFLSQHSEGFSALKAVVEQSLKDGSVQNDVAVVNLNMRDVLASTQSQPESIFERIIGKMTSAKVWQGCDYCALKDKCYVRHNIATFQDEQTGPKVIERLKYIYRLTSLRNQLHITMRDLRSALSYTLVGEYSCNEIKEIYANGEADKILHGYYFNAWCGNDNTQDRLLKLLRETDIAQGSDVRLDRGLDFLGLDAVDWLQFEHRSEHESQLLANAHQSLPNGTALSESKERYLTHRNVVGMFRRKAYFERRGENWQTLLPYRSAKLLVHYLEDSALLDEAKSLAINAINRGEGLHNPMYFNGQLAMQVRKVHLGTIRSYRLFPSDVFSIEVKDSAMDSSFVEHSPQSLLLKYQDATGLTAELELDLDLFEMLHRLNQGYVPSAQAEQSFYLSLTVFKNVLASAPYQEVLLTTNGQQYEKITRDEGGVLQLERLVAEVQP	1377	SenCer87DptF	SenCer87DptF EnzType:Type II restriction enzyme; Org#: 12004; OrgName: Salmonella enterica Cerro 87; Source: A. Fomenkov; GenBank:CP008925; SeqLength:549; Locus:GW13_PRO3440; ProteinId:APT80312.1; GI:112991241	CP023310_645485:658074	CMV05_03160	12590	M.SonIII; S.CmuRB25I; S.CthIV; S.Pin25611FIV; SenCer87DptF	EnzType:Type II methyltransferase; RecSeq:GACNNNNTGC; Org#: 3531; OrgName: Shewanella oneidensis MR-1; Source: ATCC 700550; GenBank:AE014299; SeqLength:684; Locus:SO_1457; ProteinId:AAN54519.1; UniProt:Q8EGY1; EnzType:Type I specificity subunit; RecSeq:GCAGNNNNNTCC; Org#: 12049; OrgName: Chania multitudinisentens RB-25; Source: E.H.J. Robson; GenBank:CP007044; SeqLength:513; Locus:Z042_16335; ProteinId:AHG20996.1; UniProt:W0LBA9; GI:573929699; EnzType:Type I specificity subunit; RecSeq:CNCANNNNNNTTC; Org#: 1081; OrgName: Clostridium thermocellum ATCC 27405; Source: ATCC 27405; GenBank:CP000568; SeqLength:473; Locus:Cthe_1144; ProteinId:ABN52376.1; UniProt:A3DEJ7; EnzType:Type II specificity subunit; RecSeq:GAGNNNNTAC; Org#: 3857; OrgName: Prevotella intermedia ATCC 25611F; Source: ATCC 25611; GenBank:CP019301; SeqLength:467; Locus:BWX39_11220; ProteinId:APW33232.1; UniProt:A0A1P8JHM3; GI:113273057; SenCer87DptF EnzType:Type II restriction enzyme; Org#: 12004; OrgName: Salmonella enterica Cerro 87; Source: A. Fomenkov; GenBank:CP008925; SeqLength:549; Locus:GW13_PRO3440; ProteinId:APT80312.1; GI:112991241	M.SonIII	EnzType:Type II methyltransferase; RecSeq:GACNNNNTGC; Org#: 3531; OrgName: Shewanella oneidensis MR-1; Source: ATCC 700550; GenBank:AE014299; SeqLength:684; Locus:SO_1457; ProteinId:AAN54519.1; UniProt:Q8EGY1	7
GXW83_08205	No	MGARIVAVGEAVNDAERRVIAHLRDHAPDDWTVLHSVEIPHHRSELFEVDLVVVTGHAVYVIDVKGTRGQIEVSGNRWLPSHRAPFRSPLPKLRGHAKQLKTILETTHHPLSRVYTDALVVLPAPDAVLVDRTPRQLDARDTVTLPDLIGRLADVNRVPTATHRFDTDISTHHELIVRTVQGSSRPPSGPLRFGSWEVIERLSETGPDEGEDIHSEYRARNALAVQGSGTVRLSVRKADPYAPEAERLLQQKRIGIAYEALGKLPSHPNIVAARDFFADEDKDVFVTVYEDVPGHALALHLSGGADPLTADAKLRTLRHILMGLAHAHSRRIAHRELNPSTVLIAQDGRAMLTGFEYAKTAQSRTHTVMQEAHQVADRAYLAPECHANPSAMGMQTDVYAVGVIGYQLLTGELPFSSATEQAGAAGRLPAGGLEAAGVRVELAHWLQRLCAPDPAERPSALEALRRLDLVLGARNAPPRRIGSSSTASRPAPAAQDGPRGPEFFKDLPADFQLGTKYVIRHRLGRPGSFGVAYRVYDTIRSVDRAVKLVLRDRDSVLERLRREADVLQRLQHTPHRNVVSMVDADRLLPPDEYPYLVFEFVDGKDVGEVIRGSGRMGPADVLRLAVDTARGLRHIHELGVWHCDIKPSNLLWTDDGVKLIDFGIAKSSDSSEGHTYTSPRYCPPDLDQVPADGTGYTDRDLFGLGVTLYEALTGGQYPWEGVGQPPPGVRPVDPRIAFSGFGDLAPGFAETMLRAISPYRAERFTTAEELLRALEGIESARVVPVAPPLPARTEVPPVPPSRIHPTAPEHADPNSNPFVSHLQTLYSQSRRSNRGTRGLDPHAMSVYVETALDRELVPALRAAEHTLVVVTGNAGDGKTAFLESFENQAREFGAVFGPQRPNGSDFTLDGQRFRTNHDGSQDEGETSGDEILEEFFAPFVGADDSAWPVEGETRLIAINEGRLVDFLSHHHDRFRYLAKLVNLGLVGQGTGKAVAVVNLNARNVAAQPGGEAGESLLERMLGRMTHEGFWADCASCDLAATCYARHNAQTFQHPVAGPQAVRRLRRIYELTQLRGRLHITLRDLRSALAFTLTSGRDCAEIHQLYAAGETQQILDGFYFSAHLGAPLSKDGVPQERDRLLSLLREADVAEVPQPQLDRRLDYAGLLAAGALVTVDGRGDCDRALLEQQFQGLGRSAASGGGKVSAHRRYLDAARRLLFFELHDEERAERMLPFPSVLRFTKLLADHSAVAAERDNVLRALNRGEGLVAPERIGDALALKVREVPGGTIRSFRRFPSEGFRLEPGAAPTSRYIESGRTSLRLSYQDSNGGRGGVAELDIRLDLFELLQRFEQGYRPSVADVQGQQLALAVFKNRLAAVPYQEVLLSAHGHDLRRIHRTVDSVLHMEDLTAPQVIAEGPLAIDDVDADTVKETTGR	1434	SenCer87DptF	SenCer87DptF EnzType:Type II restriction enzyme; Org#: 12004; OrgName: Salmonella enterica Cerro 87; Source: A. Fomenkov; GenBank:CP008925; SeqLength:549; Locus:GW13_PRO3440; ProteinId:APT80312.1; GI:112991241	CP048405_1828467:1807588rc	GXW83_08205	20878	M.SonIII; S.Pin25611FIV; SenCer87DptF	EnzType:Type II methyltransferase; RecSeq:GACNNNNTGC; Org#: 3531; OrgName: Shewanella oneidensis MR-1; Source: ATCC 700550; GenBank:AE014299; SeqLength:684; Locus:SO_1457; ProteinId:AAN54519.1; UniProt:Q8EGY1; EnzType:Type II specificity subunit; RecSeq:GAGNNNNTAC; Org#: 3857; OrgName: Prevotella intermedia ATCC 25611F; Source: ATCC 25611; GenBank:CP019301; SeqLength:467; Locus:BWX39_11220; ProteinId:APW33232.1; UniProt:A0A1P8JHM3; GI:113273057; SenCer87DptF EnzType:Type II restriction enzyme; Org#: 12004; OrgName: Salmonella enterica Cerro 87; Source: A. Fomenkov; GenBank:CP008925; SeqLength:549; Locus:GW13_PRO3440; ProteinId:APT80312.1; GI:112991241	M.SonIII	EnzType:Type II methyltransferase; RecSeq:GACNNNNTGC; Org#: 3531; OrgName: Shewanella oneidensis MR-1; Source: ATCC 700550; GenBank:AE014299; SeqLength:684; Locus:SO_1457; ProteinId:AAN54519.1; UniProt:Q8EGY1	7
LXM88_05070	No	MAKVIPVGQPVNDAERCAIAYLRDRLPDSFVLLHNFEIDRQGERFEIDLALLTPHALYMIDVKGTRGTIDVYGNKWHPEGRAPYPSPLGKLRWHARTVKGLVTQANPGRHELDDIYVDAAILLTAPDAYLNDREQLDADRVVKLKDAERYFKDATRIPARFRKNILQQQGLILRALKVVKPASAVQRFGHWEVKEKLGAAEAYTEFRAENAFAGGTARLRVYQADPYQPEDVRQAQVNRIANAYRALSKLPLHPNIVAARDFFPTDDDKSFILILDDAPGQALTVHMARPQLALTLDQKWRVAKDLLAALAHAHQHGVVHRNLTPGGILIGQDGTTRITDFDFAKPGVDRSLTIATDIVDLVEKAYVAPEAFREPSAASTASDIFSAGVILYELFTGERPFAGEPTTVWDRAGEFLNKPSALRPELNEAFDGWLQSLCAFDEHKRLTASAALAALNALLRPVVQPAAGSVEAPRPDPVDAADNQVDYLNLAAGYRLTHKFIIEKKLGRGSFGVVYKVIDTLGDVARTVKLIVSDRHSTLERLKKEYRHLVHIPEHPHVVRVLDADVIPGRDIPFLVFEYVEGADVGDMIQDRLLSPEDALELGKQVIEGLVHLHAQGFHHCDIKPRNLLWTQKGAKIIDFNVSVRADDKESRGGGSRRYLPPDFNPEVIPHNGERADRDLYALGLTLYEALTSRYPWDRTEPPVNKPAPDPRELSGFADLAPELVNVVLKAIAPRRAERYHTAFDFRDALAEVRHARRIQSVSLTAMTAAASSGHAVLAESAPNSNAFVSHLLTLYSQSRRSNAGTRGLDVLGFSAYVDTALDRALLPAVLQGEFRLVLISGNAGDGKTAFLQHLEKEVEARGGSANRDLVNGSELTLDGKRYLINYDGSQDEGNKDNNQVLLDFLVPFNGGDAKAWKPQETRLIAINEGRLVDFLATHERDFPALAALVRRAFSTGAAESGVAVVNLNLRSVVADAEGGSILERMLRSIVRPENWSACERCDLKDSCYALHNVRSFQDEIAGPRLLERLKTLYTMAHLRGRLHITMRDLRSALSFMLIGSRDCGEIHALYVAGKHDEVARSFYFNSWMGGGQATSDRLLTLLSDLDVGKQEDPRFDRGLDFVQPDDRALFRFERRGQFDFEVLKRLFGDLPRGVSDSSIRQRARKHREYVAMARRKHFFERRDTSWEKMLPYRSAKRMVEIVRGITPLDELTSEILHAINRGEGLQRPERLGASLALQLRQVEHGTVRSYRLFPVEGFGLQVQDFAAKARFVEHLPTGLLLKFQGLGAGAIASELIINLDVFEMLMRLNEGYRPSVEEMQGFYLCLGVFKNSLNAQPYREILLTTTGHDFYRLARHDDGCVEMRLLKGPVSGARQEEAEENGVRGN	1387	SenCer87DptF	SenCer87DptF EnzType:Type II restriction enzyme; Org#: 12004; OrgName: Salmonella enterica Cerro 87; Source: A. Fomenkov; GenBank:CP008925; SeqLength:549; Locus:GW13_PRO3440; ProteinId:APT80312.1; GI:112991241	CP090483_28836:5218rc	LXM88_05070	23617	M.SonIII; S.Pin25611FIV; SenCer87DptF	EnzType:Type II methyltransferase; RecSeq:GACNNNNTGC; Org#: 3531; OrgName: Shewanella oneidensis MR-1; Source: ATCC 700550; GenBank:AE014299; SeqLength:684; Locus:SO_1457; ProteinId:AAN54519.1; UniProt:Q8EGY1; EnzType:Type II specificity subunit; RecSeq:GAGNNNNTAC; Org#: 3857; OrgName: Prevotella intermedia ATCC 25611F; Source: ATCC 25611; GenBank:CP019301; SeqLength:467; Locus:BWX39_11220; ProteinId:APW33232.1; UniProt:A0A1P8JHM3; GI:113273057; SenCer87DptF EnzType:Type II restriction enzyme; Org#: 12004; OrgName: Salmonella enterica Cerro 87; Source: A. Fomenkov; GenBank:CP008925; SeqLength:549; Locus:GW13_PRO3440; ProteinId:APT80312.1; GI:112991241	M.SonIII	EnzType:Type II methyltransferase; RecSeq:GACNNNNTGC; Org#: 3531; OrgName: Shewanella oneidensis MR-1; Source: ATCC 700550; GenBank:AE014299; SeqLength:684; Locus:SO_1457; ProteinId:AAN54519.1; UniProt:Q8EGY1	7
KUF63_12165	No	MASIIKPPYFESVVNAGEKRLLDYLEVHLPDNYYLIPNVEIASTNPKNNRTQYWEYDLICVAPHGIYNIENKDWKGRIEGDDHYWYLNDRQMPNPLKTGRQKTAILASKLKEANFTWGKAWIQNILTLSFNNTYPPVISHEAQKLTFGLNKKLIDFITDAYSIGKLGDDIADIQQAIMQFLIGQQSKKSPEQKREIEGYEVLEIIQQEPNFTEYLVKPKGVTSVRRRIKEYALQVSGLSVEELKKREDKIKNQYHALNKLKAKPFILNVEFRIDEVNHLFYEISDFLEENSLRSEARVKTFTFKEKIDIITNVMVALKEAHKESIFHRDINPDNIYLSSGYAYLGNFGKSYFIDHSEEGYTVMPTINQNNATAYHPLELTVNDASAVSDIYSLGVLIYWLFTDKEPFSTPYDLDKMGGKLKADLLPTHINSNLPKWIDEICSQTILTDDLKRIESIETLQDFIANAIESKSIAEVAPVVAPVVKSSTFEELKEGDSIGTYSIHKTLGKGGYSKVFKVKHRIQDTFYALKLFNESVNFSSVKDEYDALINLNHPNIVQFKWNDEAASGQFFTVMEFLDGENLSIYTRTDAKLPIHKIFQVGKEILSALIAMQSKEKPVLHRDIKPQNIIWDKGERFVLIDFNVASSNQTNKDFVGTNPYLAPDIIADNYKVNWDLSADTFALGVTLYELVCKQYPWHPSKMPMSSRQPNNPKAFESRISNEFASFLLKAIATDASQRFQNAQEMFDALVAIENKILEDIVPKTKESFIADVNIIQYINSLYSQSKYGNFGTRVNINAHQLDEQTYTPTKLDKSLIPAIVDGQYKLVIITGNAGDGKTAFIKKIEQHTSVKDVEHFTHHNGAKFKINSVAYESNYDGSQDEENNINNDVLESFFQPFEEVKDYDKATEGRIIAINEGRLVEFLTTSKKHQKLAKLIEDYFNNEGHTELPKGIMIVNLNLRSVVADDLGTGSLFKNQVKVLTQKSLWTKCEGCELAKDCFIKYNVDTLNDTASGETVINRLEWLIRTVSLKRELHITMRDIRSFIAFMLTRDVSCEDLSKVEELKNTAPEKYWQYYYFNITNPNLDDSGNRDRLIKLLRETDIGEVAIPHWDRELFFSKHNPKDYVEFSEREQNLLDSFNDEKSFIPAHEQTPELIREIREKHKVFARHHYFEGKTAWFKEDETLEDKTEKTNKKGLKPSYLLRLPYKSVFDFVSILSQSTIDEKTKQVISRAVSLNEGCDNEALDKENLILASTDVKDIRGKSFKMFPLEDFELIVNRTDHLIKYLEYEPDSLIFRHTTNKQIQLAISLDLYEMLYFIKKGFSPSLNDLKGKFIELIVFKNLLENLNYDEIVVTADNRLFYSIKKKNNKIAINKLTY	1375	SenCer87DptF	SenCer87DptF EnzType:Type II restriction enzyme; Org#: 12004; OrgName: Salmonella enterica Cerro 87; Source: A. Fomenkov; GenBank:CP008925; SeqLength:549; Locus:GW13_PRO3440; ProteinId:APT80312.1; GI:112991241	CP077753_2650333:2668292	KUF63_12165	17960	C.BclI; M.Pin25611FIV; S.CthIV; S.Pin25611FIV; SenCer87DptF	EnzType:control protein; RecSeq:ACTTAAAGTCTGTAGACTTATAGC; Org#: 228; OrgName: Bacillus caldolyticus; Source: A. Atkinson; GenBank:CP025075; SeqLength:77; Locus:CWI35_18055; ProteinId:AUI38376.1; UniProt:E5LGB7; EnzType:Type II methyltransferase; RecSeq:GAGNNNNTAC; Org#: 3857; OrgName: Prevotella intermedia ATCC 25611F; Source: ATCC 25611; GenBank:CP019301; SeqLength:675; Locus:BWX39_11225; ProteinId:APW33233.1; UniProt:A0A1P8JHJ2; GI:113273058; EnzType:Type I specificity subunit; RecSeq:CNCANNNNNNTTC; Org#: 1081; OrgName: Clostridium thermocellum ATCC 27405; Source: ATCC 27405; GenBank:CP000568; SeqLength:473; Locus:Cthe_1144; ProteinId:ABN52376.1; UniProt:A3DEJ7; EnzType:Type II specificity subunit; RecSeq:GAGNNNNTAC; Org#: 3857; OrgName: Prevotella intermedia ATCC 25611F; Source: ATCC 25611; GenBank:CP019301; SeqLength:467; Locus:BWX39_11220; ProteinId:APW33232.1; UniProt:A0A1P8JHM3; GI:113273057; SenCer87DptF EnzType:Type II restriction enzyme; Org#: 12004; OrgName: Salmonella enterica Cerro 87; Source: A. Fomenkov; GenBank:CP008925; SeqLength:549; Locus:GW13_PRO3440; ProteinId:APT80312.1; GI:112991241	M.Pin25611FIV	EnzType:Type II methyltransferase; RecSeq:GAGNNNNTAC; Org#: 3857; OrgName: Prevotella intermedia ATCC 25611F; Source: ATCC 25611; GenBank:CP019301; SeqLength:675; Locus:BWX39_11225; ProteinId:APW33233.1; UniProt:A0A1P8JHJ2; GI:113273058	7
KUF65_12170	No	MASIIKPPYFESVVNAGEKRLLDYLEVHLPDNYYLIPNVEIASTNPKNNRTQYWEYDLICVAPHGIYNIENKDWKGRIEGDDHYWYLNDRQMPNPLKTGRQKTAILASKLKEANFTWGKAWIQNILTLSFNNTYPPVISHEAQKLTFGLNKKLIDFITDAYSIGKLGDDIADIQQAIMQFLIGQQSKKSPEQKREIEGYEVLEIIQQEPNFTEYLVKPKGVTSVRRRIKEYALQVSGLSVEELKKREDKIKNQYHALNKLKAKPFILNVEFRIDEVNHLFYEISDFLEENSLRSEARVKTFTFKEKIDIITNVMVALKEAHKESIFHRDINPDNIYLSSGYAYLGNFGKSYFIDHSEEGYTVMPTINQNNATAYHPLELTVNDASAVSDIYSLGVLIYWLFTDKEPFSTPYDLDKMGGKLKADLLPTHINSNLPKWIDEICSQTILTDDLKRIESIETLQDFIANAIESKSIAEVAPVVAPVVKSSTFEELKEGDSIGTYSIHKTLGKGGYSKVFKVKHRIQDTFYALKLFNESVNFSSVKDEYDALINLNHPNIVQFKWNDEAASGQFFTVMEFLDGENLSIYTRTDAKLPIHKIFQVGKEILSALIAMQSKEKPVLHRDIKPQNIIWDKGERFVLIDFNVASSNQTNKDFVGTNPYLAPDIIADNYKVNWDLSADTFALGVTLYELVCKQYPWHPSKMPMSSRQPNNPKAFESRISNEFASFLLKAIATDASQRFQNAQEMFDALVAIENKILEDIVPKTKESFIADVNIIQYINSLYSQSKYGNFGTRVNINAHQLDEQTYTPTKLDKSLIPAIVDGQYKLVIITGNAGDGKTAFIKKIEQHTSVKDVEHFTHHNGAKFKINSVAYESNYDGSQDEENNINNDVLESFFQPFEEVKDYDKATEGRIIAINEGRLVEFLTTSKKHQKLAKLIEDYFNNEGHTELPKGIMIVNLNLRSVVADDLGTGSLFKNQVKVLTQKSLWTKCEGCELAKDCFIKYNVDTLNDTASGETVINRLEWLIRTVSLKRELHITMRDIRSFIAFMLTRDVSCEDLSKVEELKNTAPEKYWQYYYFNITNPNLDDSGNRDRLIKLLRETDIGEVAIPHWDRELFFSKHNPKDYVEFSEREQNLLDSFNDEKSFIPAHEQTPELIREIREKHKVFARHHYFEGKTAWFKEDETLEDKTEKTNKKGLKPSYLLRLPYKSVFDFVSILSQSTIDEKTKQVISRAVSLNEGCDNEALDKENLILASTDVKDIRGKSFKMFPLEDFELIVNRTDHLIKYLEYEPDSLIFRHTTNKQIQLAISLDLYEMLYFIKKGFSPSLNDLKGKFIELIVFKNLLENLNYDEIVVTADNRLFYSIKKKNNKIAINKLTY	1375	SenCer87DptF	SenCer87DptF EnzType:Type II restriction enzyme; Org#: 12004; OrgName: Salmonella enterica Cerro 87; Source: A. Fomenkov; GenBank:CP008925; SeqLength:549; Locus:GW13_PRO3440; ProteinId:APT80312.1; GI:112991241	CP077749_2650332:2668291	KUF65_12170	17960	C.BclI; M.Pin25611FIV; S.CthIV; S.Pin25611FIV; SenCer87DptF	EnzType:control protein; RecSeq:ACTTAAAGTCTGTAGACTTATAGC; Org#: 228; OrgName: Bacillus caldolyticus; Source: A. Atkinson; GenBank:CP025075; SeqLength:77; Locus:CWI35_18055; ProteinId:AUI38376.1; UniProt:E5LGB7; EnzType:Type II methyltransferase; RecSeq:GAGNNNNTAC; Org#: 3857; OrgName: Prevotella intermedia ATCC 25611F; Source: ATCC 25611; GenBank:CP019301; SeqLength:675; Locus:BWX39_11225; ProteinId:APW33233.1; UniProt:A0A1P8JHJ2; GI:113273058; EnzType:Type I specificity subunit; RecSeq:CNCANNNNNNTTC; Org#: 1081; OrgName: Clostridium thermocellum ATCC 27405; Source: ATCC 27405; GenBank:CP000568; SeqLength:473; Locus:Cthe_1144; ProteinId:ABN52376.1; UniProt:A3DEJ7; EnzType:Type II specificity subunit; RecSeq:GAGNNNNTAC; Org#: 3857; OrgName: Prevotella intermedia ATCC 25611F; Source: ATCC 25611; GenBank:CP019301; SeqLength:467; Locus:BWX39_11220; ProteinId:APW33232.1; UniProt:A0A1P8JHM3; GI:113273057; SenCer87DptF EnzType:Type II restriction enzyme; Org#: 12004; OrgName: Salmonella enterica Cerro 87; Source: A. Fomenkov; GenBank:CP008925; SeqLength:549; Locus:GW13_PRO3440; ProteinId:APT80312.1; GI:112991241	M.Pin25611FIV	EnzType:Type II methyltransferase; RecSeq:GAGNNNNTAC; Org#: 3857; OrgName: Prevotella intermedia ATCC 25611F; Source: ATCC 25611; GenBank:CP019301; SeqLength:675; Locus:BWX39_11225; ProteinId:APW33233.1; UniProt:A0A1P8JHJ2; GI:113273058	7
N8153_19490	No	MAKVIPIGQPANESERQAIGFLRDHLPDGWLIFHNFEMRQGKEVFEIDIAILAPHAIYLVDVKGTRGNIDVYGSKWYPEGRQKFHSPLAKLRNHAKVMSTLLADSNKGIIELRKVHVHAVVLLTADDAQLYDPVGIDSPDVTDYKRCLKLFTDKGKIPSHRLSDIRSYHSHIDKAIQGRAKPKSAPPVFGSWQVIEKLGGTDRYTEYRAKHNLLGAKAGQVRLRVYRADPYLEETARKDELKKISNAFVAVQHMSAHSNVLAVRDLIQSDDGNEITLVTDDISGQALRQHLKKPTFALTTDQKYQVIKGVLSALDHAHQHQVIHRNLTPDAILITKGGIARITDFDFARVGKNRSISETIANQITEDLDSAYRAPELVISEQKSEPKEASIASDLFSAGLVFYELLTGELPYENIDQMIEADGKFPIKPSEHKPDFPKGIDEWLQTFCEFDPEDRFASAAIAKKQFEDLILPEGKSEKKSSAPAFNIPDDLTNLPADFVLAERFSVQKKLGSGGFGVVYKVFDALGDVVRVIKLVTKDRRSVYERLRREYKTLTSLPDHPHVVKVIWADRMADPNQTPYIVFEYVEGLDVSDLIDTEALALDDAVRIVREAAEGLAHLHKHGIYHQDVKPSNLLWTDKGVRIIDFNVAVSESDEVQGGGGTRRYLPPDYDYNSEPDASDRVDRDIYALGITFYECLTGKYPFDDPTPPIKTQPKDPKQFKGCADLSSSLVNILVKMIAPERKERFTSVDEFLTAMAEVKRLRSVLTTGEIGAGPKVVSGLGFEPTKPNSNPFVTHLLTLYSQSQVSNAGTRGLDEVGKATYVPTYLDEKLKPALLKGEFKLVIISGNAGDGKTAFIQQVESFAESKGAQMQRGANGAVFQIKGHTYLSNYDGSQDEGDERNDAVLRKFFAPFAGKDASSWPENQTRIIAINEGRLVDFFLEHEEEYPLLARQIQQGLAGAVPEGGIAIINLNLRSVVANPEESQPSIFERLIARMTQQEYWQACEKCDIKCKCFAYHNARTFQDPVAGPKVIERLKMLYTITHLRGRLHITMRDLRSALAFMLVGTQDCDGIHQLYQTGGEEVQNRILDGFYFNSWLGGEKGSNDRLIALLREIDIAEVSNPDLDRELGFLHPRAKAMSRFSFAERAGYDNELVEALFDSLPRDYSSKNRARLISRHRNYLSHMRRRHFFERRDMGWKEMLPYESIDPFLVSTQRAGTKSNDEVTAILRAINRGEGLSDPARLGNQLALRVRQVDKGTVRSYRLFDGDYFSLRTEQETASHPFLECLSQALVLLYDSGEGHKASLRINLDIYEMLMRLNDGYRPSVEEQEGFLLSLSVFKNLLASVPYNEVLLTKAGHKFYEIRREQDGRLVMEPSEKGAEYNVN	1385	SenCer87DptF	SenCer87DptF EnzType:Type II restriction enzyme; Org#: 12004; OrgName: Salmonella enterica Cerro 87; Source: A. Fomenkov; GenBank:CP008925; SeqLength:549; Locus:GW13_PRO3440; ProteinId:APT80312.1; GI:112991241	CP106756_3994318:4007367	N8153_19490	13050	C.AhdI; M.SonIII; S.Pin25611FIV; SenCer87DptF	EnzType:control protein; RecSeq:ACTCATAGTCCGTGGACTTATCGA; Org#: 107; OrgName: Aeromonas hydrophila; Source: NEB 724; GenBank:CP050994; SeqLength:74; Locus:HFP99_10565; ProteinId:QIY87049.1; UniProt:Q7X0F0; EnzType:Type II methyltransferase; RecSeq:GACNNNNTGC; Org#: 3531; OrgName: Shewanella oneidensis MR-1; Source: ATCC 700550; GenBank:AE014299; SeqLength:684; Locus:SO_1457; ProteinId:AAN54519.1; UniProt:Q8EGY1; EnzType:Type II specificity subunit; RecSeq:GAGNNNNTAC; Org#: 3857; OrgName: Prevotella intermedia ATCC 25611F; Source: ATCC 25611; GenBank:CP019301; SeqLength:467; Locus:BWX39_11220; ProteinId:APW33232.1; UniProt:A0A1P8JHM3; GI:113273057; SenCer87DptF EnzType:Type II restriction enzyme; Org#: 12004; OrgName: Salmonella enterica Cerro 87; Source: A. Fomenkov; GenBank:CP008925; SeqLength:549; Locus:GW13_PRO3440; ProteinId:APT80312.1; GI:112991241	M.SonIII	EnzType:Type II methyltransferase; RecSeq:GACNNNNTGC; Org#: 3531; OrgName: Shewanella oneidensis MR-1; Source: ATCC 700550; GenBank:AE014299; SeqLength:684; Locus:SO_1457; ProteinId:AAN54519.1; UniProt:Q8EGY1	7
CR152_06555	No	MAKVIPVGQPVNDAERNAIAYLRDRLPESFVLLHNFEIERHGERFEIDIALLTPHALYLIDVKGTRGTIDVYGNKWYPEGRAPYPSPLGKLRSHARTVKGLVTQANPGRHELDGIYVDAAILLTAPDAHLNDREQLDADRAVKLKDAERYFKDATRIPARFSKNILQQQGLILHALKVVKPASAVQRFGHWQVTEKLGAAEAYTEFRAENAFAGGTARLRVYRADPYQPEDVRKAQVNRITNAYRALSKLPLHPNIVAARDFFPTDDDKSFILILDDAPGQALTVHMVRPQLALTLDQKWRVAKDLLAALAHAHHYGVVHRNLTPGAILIGQDGTTRITDFDFAKPGADRTLTIAPDIVELVEKAYVAPEAFREPGAASTASDIFSAGVILYELFTGERPFAGDPTTVWDRAGEFLNKPSALRPELNETFDGWLQSLCAFDEHKRLTATAALATLNAILQPAPQPHTGPIEVLKLEPVEAAEQALVDYLNLAAGYRLTHKFIVEKKLGRGSFGVVYKVIDTLGDVARTVKLIVSDRHSTLDRLKKEYRHLVQIPEHPHVVRVLDADVIPGHDIPFLVFEYVEGSDVGDMIQDRLLSPEDALELGKQVMEGLVHLHAHGFHHCDIKPRNLLWTHKGAKIIDFNVSVRADDKESRGGGSRRYLPPDFDPEVIPHNGERADRDLYALGLTLYEALTSRYPWDTTEPPINKPAPDPRDLSGFDDLASELVNVVLKAIAPRRTERYHTAVDFRDALAEVRHARRIQSGSLTAMATAVSSGQAVLTEPALNRNAFVSHLLTLYSQSSRSNAGTRGMDALGFSAYVDTALDRALLPAVLQGEFRLVLISGNAGDGKTAFLQRLEKEVEARGGSANRGLPNGSELLLAGRRYLINYDGSQDEGNKDNNQVLLDFLAPFKGNDATLWKPAETRLIAINEGRLVDFLATHEIGFPALTALVRRAFSSGEAESGVAVVNLNRRSVVADAEGGSILERTLQSMVQPKNWSACEQCVLQDSCYALHNARSFQDEIAGPRLLERLKMLYTMAHLRGRLHITMRDLRSALSFMLIGNRDCAEIHALYAAGKHDDVARSFYFNSWMGAEQPTSDRLLTLLSDLDVGKQEDPRFDRGLDFVQPDDRALFRFERRRQFDFEILKRLFADLPRGLSDSSVRQRARKHRAYVAMARRKHFFERRDPSWEKMLPYRSAKRMVEIVRGETPIEELTSEILHAINRGEGLQRPERLGASLALQLRQVEHGTVRSYRLFPTEGFDLQVQDFAAKARFVEHLPTGLLLKYEGQGVGAITSELIINLDVFEMLVRLNEGYRPSVEEMQGFYLCLGVFKNSLNAQPYREILLTTTGHDFFRLARHDDGRLEIRLLQGPVVSSGGAVVKNGVKGN	1387	SenCer87DptF	SenCer87DptF EnzType:Type II restriction enzyme; Org#: 12004; OrgName: Salmonella enterica Cerro 87; Source: A. Fomenkov; GenBank:CP008925; SeqLength:549; Locus:GW13_PRO3440; ProteinId:APT80312.1; GI:112991241	CP024608_1442769:1456892	CR152_06555	14124	M.SonIII; SenCer87DptF	EnzType:Type II methyltransferase; RecSeq:GACNNNNTGC; Org#: 3531; OrgName: Shewanella oneidensis MR-1; Source: ATCC 700550; GenBank:AE014299; SeqLength:684; Locus:SO_1457; ProteinId:AAN54519.1; UniProt:Q8EGY1; SenCer87DptF EnzType:Type II restriction enzyme; Org#: 12004; OrgName: Salmonella enterica Cerro 87; Source: A. Fomenkov; GenBank:CP008925; SeqLength:549; Locus:GW13_PRO3440; ProteinId:APT80312.1; GI:112991241	M.SonIII	EnzType:Type II methyltransferase; RecSeq:GACNNNNTGC; Org#: 3531; OrgName: Shewanella oneidensis MR-1; Source: ATCC 700550; GenBank:AE014299; SeqLength:684; Locus:SO_1457; ProteinId:AAN54519.1; UniProt:Q8EGY1	7
OUY23_17530	No	MAKVIPVGQPVNDAERSAIALLRDRLPDSFVVLHNFEIERQGERFEIDIALLTPHALYLIDVKGTRGTIDVYGNKWYPEGRAPYPSPLGKLRGHARTVKGLVTQANPGRNELDGIYVDAAILLTAPDAHLNDREQLDADRVVKLKDAERYFKDATRIPTRFSKNILQQQGLILHALKVVKPASAVQLFGHWQVKEKLGAAESYIEFRAENAFAGGTARLRVYQADPYQPEDVRKAQVNRIANAYRALSKLPLHPNIVAARDFFPTDDDKSFILILDDAPGQALTVHMARPQLALTLDQKWRVAKDLLAALAHAHHHDVVHRNLTPGAILIGQDGTTRITDFDFAKPGVERSLTIATDIVDLVEKAYVAPEAFREPGAASSASDIFSAGVILYELFTGERPFAGEPTTVWDRVGEFLNKPSALRPELNEAFDAWLQSLCAFDERQRLTAPAALAALNALLQPSAQAASQAAEAPKPEVLELDDAQTDYLNLAAGHSLTHKFIVEKKLGRGSFGVVYKVIDTLGDVARTVKLIVSDRHSTLERLKKEYRHLVHIPEHPHVVRVLDADVIPGRDIPFLVFEYVEGADVGDMIHDRLLSPEDALELGKQVIEGLVHLHAQGFHHCDIKPRNLLWTQKGAKIIDFNVSVRADDKESRGGGSRRYLPPDFDPEVIPHNGERADRDLYALGLTLYEALTARYPWDTTEPPINKPAPDPRELSGFADLAPELVNVVLKAIAPRRAERFQTAIDFRDALAEVRHARRVQTVSLAAMVTTVSSGQPALAESAPNTNAFVLHLLTLYSQSRRSNAGTRGMDALGFSAYVDTALDRVLLPAVLQSEFRLVLISGNAGDGKTAFLQRLEKEVEERGGGVNRGLANGSELSLDGNRYLINYDGSQDEGNKDNNQVLLDFLAPFKGNDAASWRPQETRLIAINEGRLVDFLAAHERDFPALTALVRRAFATGEAESGVAVVNLNLRSVVADDASNAAGGSILERTLRSIVRPENWAACEQCDLKDRCYALHNARSFQDEIAGPRLLERLKTLYTMAHLRGRLHITMRDLRSALSFMLIGNRDCGEIHALYASGKHDDVARSFYFNSWMGGGQATSDRLLTLLSDLDVGKQEDPRFDRGLDFVQPDDRALFRFERRGQFDFEVLKRLFGDLPRGVSDSSVRHRARKHREYVAMARRKHFFERRDAGWEKMLPYRSAKRMVEIVRGEMPIDELTSEILHAINRGEGLQRPERLGASLALQLRQVEHGTVRSYRLFPVDGFGLQVQDFAATARFVEHLPTGLLLKYQGQGAGAISSELIINLDVFEMLVRLNEGYRPSVEEMQGFYLCLGVFKNSLNAQPYREILLTTTGHDFYRLARHDDGRVEMRLLHGPVKGACQEEAAESGARGN	1391	SenCer87DptF	SenCer87DptF EnzType:Type II restriction enzyme; Org#: 12004; OrgName: Salmonella enterica Cerro 87; Source: A. Fomenkov; GenBank:CP008925; SeqLength:549; Locus:GW13_PRO3440; ProteinId:APT80312.1; GI:112991241	CP113246_3872713:3859411rc	OUY23_17530	13301	M.Eco47II; M.SonIII; S.Pin25611FIV; SenCer87DptF	EnzType:Type II methyltransferase; RecSeq:GGNCC; Org#: 1359; OrgName: Escherichia coli RFL47; Source: A. Janulaitis; GenBank:X82105; SeqLength:417; ProteinId:CAA57629.1; UniProt:P50196; GI:558571; EnzType:Type II methyltransferase; RecSeq:GACNNNNTGC; Org#: 3531; OrgName: Shewanella oneidensis MR-1; Source: ATCC 700550; GenBank:AE014299; SeqLength:684; Locus:SO_1457; ProteinId:AAN54519.1; UniProt:Q8EGY1; EnzType:Type II specificity subunit; RecSeq:GAGNNNNTAC; Org#: 3857; OrgName: Prevotella intermedia ATCC 25611F; Source: ATCC 25611; GenBank:CP019301; SeqLength:467; Locus:BWX39_11220; ProteinId:APW33232.1; UniProt:A0A1P8JHM3; GI:113273057; SenCer87DptF EnzType:Type II restriction enzyme; Org#: 12004; OrgName: Salmonella enterica Cerro 87; Source: A. Fomenkov; GenBank:CP008925; SeqLength:549; Locus:GW13_PRO3440; ProteinId:APT80312.1; GI:112991241	M.SonIII	EnzType:Type II methyltransferase; RecSeq:GACNNNNTGC; Org#: 3531; OrgName: Shewanella oneidensis MR-1; Source: ATCC 700550; GenBank:AE014299; SeqLength:684; Locus:SO_1457; ProteinId:AAN54519.1; UniProt:Q8EGY1	7
HQ396_01630	No	MAKVIPVGQPVNDAERSAIAYLRDRLPDNFILLHNFEIERQGERFEIDIALLTPHALYLIDVKGTRGNIDVYGNKWYPEGRAPYPSPLGKLRGHARTVKGLVTQANPGRNELDGIYVDAAILLTAPDAYLSDREQLDADRVANLKDAERYFKDTTRIPSRFSRNILQQQGLILHALKVVKPASSMQSFGHWQVKEKLGAAEAYTEFRAENAFAGGTARLRVYQADPYQPEDVRKAQVNRIANAYRALSKLPLHPNIVAARDFFPTDDDKSFILILDDAPGQALTVHMARPQLALTLDQKWRVAKDLLEALVHAHHHGVVHRNLTPGAILIGQDGTTRITDFDFAKLGVDRSRTIATDIVDLVEKAYVAPEAFREPGAASTASDIFSAGVILYELFTGERPFAGEPTTVWDRAGEFLHKPSALRPELNEAFDAWLQNLCAFDEHQRLTASAALAALNGLLQPVAQAVSQAAEASKPEVVEVDDAQTDYLNLTAGHRLTHKFIVEKKLGRGSFGVVYKVIDTLGDVARTVKLIVSDRHSTLERLKKEYRHLVHIPEHPHVVRVLDADVIPGRDIPFLVFEFVEGADVGDMIYDRLLSPEDVLELGKQVIEGLVHLHAQGFHHCDIKPRNILWTQKGAKIIDFNVSVRADDKESRGGGSRRYLPPDFDPEVIPHNSERADRDLYALGLTLYEALTTRYPWDTTEPPINKPAPDPRELSGFADLAPELVNVLLKAIAPRRSERFRAAVEFRDALADVRHARRVQTVSLATMVTGVSNGQPALAKSAPNSNAFVSHLLTLYSQSRRSNAGTRGMDALGFSAYVDTALDRALLPAVLQGEFRLVLISGNAGDGKTAFLQRLEKEVEARGGVANRGLANGSELSLEGNRYLINYDGSQDEGNKDNNQVLLDFLAPFKGNDPESWRPQETRLIAINEGRLVDFLAAHERDFLALTALVRRASSTGEAELGVAVVNLNLRSVVADAEGGSILERTLRSIVRPENWSACEQCDLKGNCYALHNARSFQDEIAGPRLLERLKTLYTMAHLRGRLHITMRDLRSALSFMLIGNRDCSEIHALYTSGKHDDLVRSFYFNSWMGGGQATSDRLLTLLSDLDIGQQEDPRFDRGLDFVQPDDRALFRFERRGQFDFEVLRRLFSDLPRGVSDLSVRQRARKHREYVAMARRKHFFERRDASWEKMLPYRSAKRMVEIVRGEMPIDELTSEILHAINRGEGLLRPERLGASLALQLRQVEHGTVRSYRLFPVEGFGLQVQDFAAKARFVEHLPTGLLLKYQGQGAGAISSELIINLDVFEMLVRLNQGYRPSVEEMQGFYLCLGVFKNSLNAQPYREILLTTTGHDFYRLARHDDGRVEMRLLHGPVAGARQEEVAESGSRGN	1387	SenCer87DptF	SenCer87DptF EnzType:Type II restriction enzyme; Org#: 12004; OrgName: Salmonella enterica Cerro 87; Source: A. Fomenkov; GenBank:CP008925; SeqLength:549; Locus:GW13_PRO3440; ProteinId:APT80312.1; GI:112991241	CP053884_353205:372046	HQ396_01630	18842	M.SonIII; S.Pin25611FIV; SenCer87DptF	EnzType:Type II methyltransferase; RecSeq:GACNNNNTGC; Org#: 3531; OrgName: Shewanella oneidensis MR-1; Source: ATCC 700550; GenBank:AE014299; SeqLength:684; Locus:SO_1457; ProteinId:AAN54519.1; UniProt:Q8EGY1; EnzType:Type II specificity subunit; RecSeq:GAGNNNNTAC; Org#: 3857; OrgName: Prevotella intermedia ATCC 25611F; Source: ATCC 25611; GenBank:CP019301; SeqLength:467; Locus:BWX39_11220; ProteinId:APW33232.1; UniProt:A0A1P8JHM3; GI:113273057; SenCer87DptF EnzType:Type II restriction enzyme; Org#: 12004; OrgName: Salmonella enterica Cerro 87; Source: A. Fomenkov; GenBank:CP008925; SeqLength:549; Locus:GW13_PRO3440; ProteinId:APT80312.1; GI:112991241	M.SonIII	EnzType:Type II methyltransferase; RecSeq:GACNNNNTGC; Org#: 3531; OrgName: Shewanella oneidensis MR-1; Source: ATCC 700550; GenBank:AE014299; SeqLength:684; Locus:SO_1457; ProteinId:AAN54519.1; UniProt:Q8EGY1	7
BBD35_01885	No	MASIIKPPYFESVVNAGEKRLLDYLEINLPDNYYLIPNVEIASTNPKNNRTQYWEYDLICVAPHGIYNIENKDWKGRIEGDDHYWYLNDRQMPNPLKTGRQKTAILASKLKEANFAWGKAWIQNMLTLSYENTYPPVISHEAQKLTFGLNNKLIDFITDPYSIGKLEDDIAEIQQAIMQFLIGRQSKKSPEQKREIEGYEVLEIIQQEPNFTEYLVKPKGVTSVRRRIKEYALQVSGLSAEELKKREDKVKNQYHALNKLKAKPFILNVEFRIDEVNHLFYEISDFLEENSLRSEGRVKTFTFKEKIDIINNVIVALKEAHKESIFHRDINPDNIYLSSGYAYLGNFGKSYFIDHSEEGYTVMPTINQNNATAYHPLELTVNDASAVSDIYSLGVLIYWLFTDKEPFKTPYDLDKMGGKLKADLLPTHINSNLPKWIDEVCSQTILTDDFKRIESIETLQDFIANAIESKSIAEVAPVLAPVVKSSTFEELKEGDSIGTYSIHKTLGKGGYSKVFKVKHRIQDTFYALKLFNESVNFSSVKDEYDALINLNHPNIVQFKWNDEAASGQFFTVMEFLDGENLSIYTRTDAKLPIHKIFQVGKEILSALIAMQSKEKPVLHRDIKPQNIIWDKGERFVLIDFNVASSNQTNKDFVGTNPYLAPDIIADNYKINWDLSADTFALGVTLYELVCKQYPWHPSKMPMSSRQSNNPKEIEHRISDKFASFLLKAIATDASQRFQNAQEMFDALIAIEDQILEDIAPETKSKDTTTITTDVGIIQYINSLYSQSKYGNFGTRVNSNAHQLDEQTYTPTKLDKSLIPAIVDGQYKLLIITGNAGDGKTAFIKKIEQHTSVKHVEHFAHHNGARFKINGVSYESNYDGSQDEENKINNDVLEKFFYPFEDIKQYTQAAEGRIIAINEGRLVEFLKTSNKHHKLAKLIEDYFYEEGHTQLPEGVMIVNLNLRSVVADDSGEGSLFKNQVKALTQKSLWEKCESCELAKNCFIKYNVDTLNDSASGETVINRLEWLIRTVSLKRELHITMRDIRSFIAFMLTHDVSCEEISQTELLKDTNPEKYWQYYYFNITNPISEDSGNKDRLIKLLRETDVGEVAIPHLDRELFFSNHNPKDYVVFAERESNLLDSFNEQKTFIPAHEQTPELIQTIRENHKAFVRHHYFEGKTSWFKEDISTEETTEKPTNKGLKPSYLLRLPYKSIFDFVSILSQSTIEETTKQIISRAVSLNEGCDNDSLDKENLILASTDVKDVRGKSFKMFPLEDFELIVNRTDHLIKYLEYEPDSLIFRHKINKHIELAISLDLYEMLYFIKKGFSPSLNDLRGKFIELIVFKNLLENLNYDEIVVTTDNRMFYSIKKNHNKIAIKKLTY	1379	SenCer87DptF	SenCer87DptF EnzType:Type II restriction enzyme; Org#: 12004; OrgName: Salmonella enterica Cerro 87; Source: A. Fomenkov; GenBank:CP008925; SeqLength:549; Locus:GW13_PRO3440; ProteinId:APT80312.1; GI:112991241	CP016378_430430:449664	BBD35_01885	19235	M.Pin25611FIV; S.CthIV; S.Pin25611FIV; SenCer87DptF	EnzType:Type II methyltransferase; RecSeq:GAGNNNNTAC; Org#: 3857; OrgName: Prevotella intermedia ATCC 25611F; Source: ATCC 25611; GenBank:CP019301; SeqLength:675; Locus:BWX39_11225; ProteinId:APW33233.1; UniProt:A0A1P8JHJ2; GI:113273058; EnzType:Type I specificity subunit; RecSeq:CNCANNNNNNTTC; Org#: 1081; OrgName: Clostridium thermocellum ATCC 27405; Source: ATCC 27405; GenBank:CP000568; SeqLength:473; Locus:Cthe_1144; ProteinId:ABN52376.1; UniProt:A3DEJ7; EnzType:Type II specificity subunit; RecSeq:GAGNNNNTAC; Org#: 3857; OrgName: Prevotella intermedia ATCC 25611F; Source: ATCC 25611; GenBank:CP019301; SeqLength:467; Locus:BWX39_11220; ProteinId:APW33232.1; UniProt:A0A1P8JHM3; GI:113273057; SenCer87DptF EnzType:Type II restriction enzyme; Org#: 12004; OrgName: Salmonella enterica Cerro 87; Source: A. Fomenkov; GenBank:CP008925; SeqLength:549; Locus:GW13_PRO3440; ProteinId:APT80312.1; GI:112991241	M.Pin25611FIV	EnzType:Type II methyltransferase; RecSeq:GAGNNNNTAC; Org#: 3857; OrgName: Prevotella intermedia ATCC 25611F; Source: ATCC 25611; GenBank:CP019301; SeqLength:675; Locus:BWX39_11225; ProteinId:APW33233.1; UniProt:A0A1P8JHJ2; GI:113273058	7
I6J59_11275	No	MAKIYVPKFSGGPVNAGEERLLKFLELKLPDNYYLVPNGEYPSMNAQGAVQYWEYDCIVIAPHAIYAIENKDYKGRIEANDTSWFINDTEKPNPIKSATFKSKLLASYLKKKDHRFGLAWVDAIVTLSSFGQNKSGFESGSYCDNKTFLLNEELVDYLMDYNRLHKSANAISHLQLSIMEYLVGSSESKKKKKTEVCNYIIDEILEANDDYVEYLCHSKFLQDKKHKVRDYALDKEGLSPMQLDRHNKLVHNAEMSEELLPASPLIIKSRCQTSEDGNHYYVITDYLEEHSLRSAMQRNTFTDKDKVMIILDLGKALVLAHENGIIHRNVCPENIYIQVDRHAALANFGLSYNVLHEPDKQNISLSMDAFDRDPYTSEDVLIGDYSPSSDVYSFGVIVYELMVGELPFSNYLQLKAKGGSLTEDMMPSKRNPNVDSWVDIVCSRIIVEDASHRWSNIEEICDYIFEEAIKKKYGQQEKHPEAKDWSELKNGDMITPEISLYKELGEGGFSKVFQAIHTLQPGAMFAVKIFKEGVSPQSTIDEFNALKDVNHPNIVRFKFNGTTYGGLFYTLMEFINGKDIREYCLGDKYFTLPIIYKFIHEMASALVYLHARKLRHRDIKPENIIFEKSGKFVLIDFNIATSNVHDLDKVGTWPYLAPDLMNGQTMQWEDSADTFALGITLYELLTHSYPWPGKRIPILDKVPTDIMSLNSLISPDFGTFVMKAINTRHENRFKTAKEMLESLEAIGESGIAKKTEVAVLDYNGQELQIVDYINSLYSQSQGGNAGTRAGWKGNNILDKETYTYTKLDTDLLSAIKEGKYRLLIITGNAGDGKTAFIRQVEQCSDEIKYFDDTHNGARILLNGIVYQTNYDGSQDEKNMKNSDVLTDFFKPFEGLNANFSQAPEGRIIAINEGRLMDFLEGSPEHKFLYDAIDEYFYKGGIAKLPDGVMIINLNLRSVTAKDDNGNSLLRKQIKALTSPHLWSKCRTCPLASKCFINFNVSSFNDSAVGNEIITRLEWIVRTIVYKREVHITMRDLRSMIAWMLTRDYTCDQIPALIQREEDIRSKLEEVSDTYTKAVLQQEYEQIRLEEWLRLYFNVTAPESAYFPHLRSEDRIIKLLRETDIANVAIPDKDRDLYYRDKNELDYLAFASRSTISLLDEFNSLLTIKPSYDMSPKEIEFLKIRHQTFIRHQYFEGKVDFMQRMPYQSIKDFYDILNSNDTNWLAEKKRLAYAISCSEGCWNPGISTQHLLLSSSRVNDPSGKSYRRFPLEDFDLMVDTNERLTEFLEHEHDNFIFRYKKNHSVQLTVSLDLYEMLYYIKNGFSPSLSDLRGRFIELQVFKNLLASETYTEVIVTNNEKSYYKISLDRKTMQLIVDPLKKEEE	1383	SenCer87DptF	SenCer87DptF EnzType:Type II restriction enzyme; Org#: 12004; OrgName: Salmonella enterica Cerro 87; Source: A. Fomenkov; GenBank:CP008925; SeqLength:549; Locus:GW13_PRO3440; ProteinId:APT80312.1; GI:112991241	CP069450_2764365:2744350rc	I6J59_11275	20014	HgiDII; M.Pin25611FIV; S.Pin25611FIV; SenCer87DptF	HgiDII EnzType:Type II restriction enzyme; RecSeq:GTCGAC; Org#: 1613; OrgName: Herpetosiphon giganteus Hpa2; Source: H. Reichenbach; GenBank:X55141; SeqLength:611; ProteinId:CAA38942.1; UniProt:P25280; GI:48774; EnzType:Type II methyltransferase; RecSeq:GAGNNNNTAC; Org#: 3857; OrgName: Prevotella intermedia ATCC 25611F; Source: ATCC 25611; GenBank:CP019301; SeqLength:675; Locus:BWX39_11225; ProteinId:APW33233.1; UniProt:A0A1P8JHJ2; GI:113273058; EnzType:Type II specificity subunit; RecSeq:GAGNNNNTAC; Org#: 3857; OrgName: Prevotella intermedia ATCC 25611F; Source: ATCC 25611; GenBank:CP019301; SeqLength:467; Locus:BWX39_11220; ProteinId:APW33232.1; UniProt:A0A1P8JHM3; GI:113273057; SenCer87DptF EnzType:Type II restriction enzyme; Org#: 12004; OrgName: Salmonella enterica Cerro 87; Source: A. Fomenkov; GenBank:CP008925; SeqLength:549; Locus:GW13_PRO3440; ProteinId:APT80312.1; GI:112991241	M.Pin25611FIV	EnzType:Type II methyltransferase; RecSeq:GAGNNNNTAC; Org#: 3857; OrgName: Prevotella intermedia ATCC 25611F; Source: ATCC 25611; GenBank:CP019301; SeqLength:675; Locus:BWX39_11225; ProteinId:APW33233.1; UniProt:A0A1P8JHJ2; GI:113273058	7
E8A73_038325	No	MAKVIPIGEPVNEAERQSIAYLRDHLPASYLVLHNFDVVRDGETFEVDIAVVAPHAVYLVDVKGTRGLIDVYGPKWYPEGRQPFNSPLAKLRAHAKSIKGVITASQPGRRDLEDIYVDAVIVLTAPDATIVDQGGRDAPNVTVLKKAAAFFQNSARIPAGKSKNISAHHNMVLKALQGVAKPRSGPARFGNWEVTEKLGGTDTYVEHRAFNIFAGQRSSVLLRVYQADPYKPAEEREAQRRLISNAYRALNSMPGHPSIVGVRDFFGTESEDKYVLVTEDVPGQALRVHIEKPILALTYDQKTRIAGDLLNALVHLQANKVVHRNICPSNILVGTDGRMRLTGFDFARAGGDRSRTIAHEIVDDLEPAYMAPEVYGEPSAASPSSDIFSTGLVLYELFTGERPFATPTALFDQGAVFAMKPTEHRPELPKGFDDWLQKLCTFDPNKRPSAAEALTELNVLLDPSAAEPNASPPPPPAPALQLNYFELPAQTQLTQKYVIEKRLGKPGSFGVVYKVIDTLGDVSRAMKLVLRDRHSTLERLKKEYKTLLRTPDHPNVVKVIDADLLPGNGPPFIVFEYVDGIDVGEMIEGNLFAPEDALELARQVVSGLVHLHATGVFHCDIKPRNLLWTDRGAKIIDFNVSVLAAGSNGHGGGSRRYLPPDLDLEAVPSQRDLADRDLYALGLTLYEAVTGRYPWETSVPPPGKPAGDPRELSNLGDIAPEFADVMLKSIAPKRADRFSSALELQNALANVPSARRAVPVVDVSSSWESAGIGPDGPTPPNTNPYVRHLLTVYSQSKRSNAGTRGLDVISEQTYVETALDRDLLPSVLASEFSLVIISGNAGDGKTAFLQKLEQRAEDERATFDRSLPNGVRFVLRGRTFLSNYDGSQDEGDQKNDDVLRAFLAPFAGDDAKSWSSHKETRLIAINEGRLVDFLEAHRAEFSALAALVKEGLQTGEPTQGIAVVNLNLRSVVTDPQGLDGSILERLVGRMTHEKFWTPCHACDLKDRCYAFHNAQTFQDETAGPRVVERLKSLYAVTHLRGRLHITLRDLRSALAFTLVGTRDCDEIHELYQAGRRDEIVQGFYFNSWKGGDALNADRLLTLLSEVDIAASDDPRLDRMLDFVSPEDDRSLFRFERRGNYDRDVLRRLHEELPRDFSGRPTTHRADAHRRFIAMARRRAFFERRDSAWRAMLPYKTADRLLAVVRGERDAEELLDPLLVAINRGEGLNRPERLGNNLALEVRRVDGGSVRSYRLYPRERFSLALNDQASRSRFVEHMPTGLVLRYQDNAGLVAELLVSLDVFEMLQRLNDGYRPSVEEEQGYYLSLAVFKNLLGSAPYQEVLLSTSGHDFYRVARQADGRLEMSRLKEGLA	1371	SenCer87DptF	SenCer87DptF EnzType:Type II restriction enzyme; Org#: 12004; OrgName: Salmonella enterica Cerro 87; Source: A. Fomenkov; GenBank:CP008925; SeqLength:549; Locus:GW13_PRO3440; ProteinId:APT80312.1; GI:112991241	CP079217_9721191:9732563	E8A73_038325	11373	M.SonIII; S.CthIV; S.Pin25611FIV; SenCer87DptF	EnzType:Type II methyltransferase; RecSeq:GACNNNNTGC; Org#: 3531; OrgName: Shewanella oneidensis MR-1; Source: ATCC 700550; GenBank:AE014299; SeqLength:684; Locus:SO_1457; ProteinId:AAN54519.1; UniProt:Q8EGY1; EnzType:Type I specificity subunit; RecSeq:CNCANNNNNNTTC; Org#: 1081; OrgName: Clostridium thermocellum ATCC 27405; Source: ATCC 27405; GenBank:CP000568; SeqLength:473; Locus:Cthe_1144; ProteinId:ABN52376.1; UniProt:A3DEJ7; EnzType:Type II specificity subunit; RecSeq:GAGNNNNTAC; Org#: 3857; OrgName: Prevotella intermedia ATCC 25611F; Source: ATCC 25611; GenBank:CP019301; SeqLength:467; Locus:BWX39_11220; ProteinId:APW33232.1; UniProt:A0A1P8JHM3; GI:113273057; SenCer87DptF EnzType:Type II restriction enzyme; Org#: 12004; OrgName: Salmonella enterica Cerro 87; Source: A. Fomenkov; GenBank:CP008925; SeqLength:549; Locus:GW13_PRO3440; ProteinId:APT80312.1; GI:112991241	M.SonIII	EnzType:Type II methyltransferase; RecSeq:GACNNNNTGC; Org#: 3531; OrgName: Shewanella oneidensis MR-1; Source: ATCC 700550; GenBank:AE014299; SeqLength:684; Locus:SO_1457; ProteinId:AAN54519.1; UniProt:Q8EGY1	7
Fluta_2958	No	MAKITKPPYFESVVNTGEKRLLDFLEINLPDNYYLIPNVEIASTNPRNNRTQYWEYDLIVVAPHGIYNIENKDWKGRIEGDDNYWYLNDRQKANPLKTGRQKTSILASKLKETNPSWGKSWIQNMVTLSFPNTSLPIFYQEAGKLTFQLNNKLIEFITNPDSIGKEPNDIQELADQIVQFLIGNQSKKSPGEKREVEGYEILEVLQQEPNFTEYLVKPKGVTSSIQKRVKEFSLQVAGLSSEELRRREDSIKNQYSALQKIKAKPFILNVEFKIDEENHLFYEISDFLDENSLRAEARSKTFTFQEKINIIKNITAALKEAHKENIYHRDINPDNVYMSAGYAYLGNFGKSYFTDHNDQGYTVMATINEQNATAYHPLELTVGDASRASDLYSLGILIYWLFVGEEPIKSPYELDRIGGQLPTDRLPTSKNHALPKWIDEICLKTILTDDSKRLDSIDELELLIKNSIEGVKTEQDNLPKIDTSQPYVNSYDLKEGDRISAYVIHQVLGKGGYSRVFKVKHSIQDKYFTLKLFHESVNIKSVTDEYNALKDLNHKNIVKFVWNDMAPTGQFFTVMEYLEGENLSTYTNTDARLPIHRVYQLAHDILSALVSMQSLPKAIIHRDLKPQNIVWDNQERFVLIDFNVASFVDDNKDFVGTNPYLAPDLIADGMKVNWNTSADTFALGITLYELVCKKYPWFPQKYPMMSTQPISPNQFNDKISDAFNDFLAKSIRTNTNDRFTNAQQMLEALELIGEENLLKEKVEESGPIIKENHLYHIQLFIHQPNLRITLIDGMTKYFDLKNTLLSTFDKFKNKLNGYRTSISLNDKIELTLLVDNQTIIKEPFWQGGARNFNDGNINKLYDQLINVFEEHHDKLAQFKVDVEGLDFVEYINSLYSQSKKGNFGTRASISSNEFDDLTYTPSKLDRKLIPDILDGRYKLLIITGNAGDGKTAFIRKIETDPSIRELINFEHKNGAKFKIGDVLFESNYDGSQDEDEKANNEVLEQFFKPFENLSRYSDASEGRIIAINEGRLVEFLKTSSKHKSLHDSIENYFYNEGHHPLPDGMMIINLNLRSVTSSNQEESSLFRQQIKALTNKSLWNKCDSCKLSSNCFIKYNVDSFNDSSSGDEVITRMEWLLRTANLKRELHITMRDLRSFIAFVLTRDNHCENISSLIESNKLNPEQYWQYYYFNITNPSTQDTGNQDRLIKLLRETDIGEVSIPESDRDLFFGQHTQKNFMEFSNRESDLLHEFNNNKIWVPVHEQNELIVKRVKVIQKTFIRHQYFEGKSEMIQSDIPTSTENDQSGLTPSFLKRLPYHSVYRFVDVLKQGDKGDLTKSSISRAISLNEGCDNPGIDQKYLVLSSSEIIDPISKSFRLFDLTSFELFVNRTDHLVKYLEYEPDSLTFRHKEEKHIKLTISLDLYEMLYFIQRGFTPSLNDLRGRFIELLIFKNLLENLYYSEVVVTKDNFEFFRISKNANNHLRIEPMITE	1489	SenCer87DptF	SenCer87DptF EnzType:Type II restriction enzyme; Org#: 12004; OrgName: Salmonella enterica Cerro 87; Source: A. Fomenkov; GenBank:CP008925; SeqLength:549; Locus:GW13_PRO3440; ProteinId:APT80312.1; GI:112991241	CP002542_3416695:3435077	Fluta_2958	18383	M.Pin25611FIV; S.Kpnkp3I; S.Pin25611FIV; S.Sen7349V; SenCer87DptF	EnzType:Type II methyltransferase; RecSeq:GAGNNNNTAC; Org#: 3857; OrgName: Prevotella intermedia ATCC 25611F; Source: ATCC 25611; GenBank:CP019301; SeqLength:675; Locus:BWX39_11225; ProteinId:APW33233.1; UniProt:A0A1P8JHJ2; GI:113273058; EnzType:Type I specificity subunit; RecSeq:TGHAYNNNNNTGA; Org#: 32113; OrgName: Klebsiella pneumoniae cr-hvkp3; Source: B. Yao; GenBank:CP024707; SeqLength:505; Locus:CTM43_23630; ProteinId:AZL03152.1; EnzType:Type II specificity subunit; RecSeq:GAGNNNNTAC; Org#: 3857; OrgName: Prevotella intermedia ATCC 25611F; Source: ATCC 25611; GenBank:CP019301; SeqLength:467; Locus:BWX39_11220; ProteinId:APW33232.1; UniProt:A0A1P8JHM3; GI:113273057; EnzType:Type I specificity subunit; RecSeq:CTANNNNNNNNTGGC; Org#: 42312; OrgName: Salmonella enterica subsp. arizonae NCTC7349; Source: S. Doyle; GenBank:UGXI01000001; SeqLength:481; Locus:NCTC7349_04737; ProteinId:SUG62845.1; SenCer87DptF EnzType:Type II restriction enzyme; Org#: 12004; OrgName: Salmonella enterica Cerro 87; Source: A. Fomenkov; GenBank:CP008925; SeqLength:549; Locus:GW13_PRO3440; ProteinId:APT80312.1; GI:112991241	M.Pin25611FIV	EnzType:Type II methyltransferase; RecSeq:GAGNNNNTAC; Org#: 3857; OrgName: Prevotella intermedia ATCC 25611F; Source: ATCC 25611; GenBank:CP019301; SeqLength:675; Locus:BWX39_11225; ProteinId:APW33233.1; UniProt:A0A1P8JHJ2; GI:113273058	7
ANA_C13007	No	MAAKVIAIGQPVNDSERQAIKFLRDNLPDTYTIIHNFEIPQGKEKYEIDLAIIAPHSIFIVDVKGIPGLIDIYNSKWYPQGRDHIGAPLAKCRQNAKVIKALIRDTYPIKTNLKDIHVHAAILMTAPNSHVEAHGSSDEDDITYLNQKCLTYFKGKGHIPSHRLQDIRSFHADIEQAIVGKARPKSAPPIYREWQIEEELGGNPDKYTEYRAKHIFLGKRGGIARLRVYEVDPYQEHSIRDRQRNLISNAYRSMVRMPGHPNILKITEFFSTEAEDKFILVIEDIAAEPLSQHIRKPNLALTFDQKIGIIQDILSALNHAHKYEVIHRNLTPDAILVTPDGNARLTGFDYARVTKNRSSTIAEYIVDKLDYNYQAPECYRDPSQASIASDLFSAGLVFYELLTGQTAFENTAFLECDAIFPKKPSSYKPDLPTGMDEWLQKLCAFDPEERLISAAVTLVEFNNIITPKSPVVPQPNTGETPKSLAEIDLQNLPADYILDELFIIQKRLGQGGFGVAYKVFDSMGDRDLVMKLITRDKQSIYQRLVREYKTLLNIPEHPYIVKVIIAGKLPDDTPYILFDYIDGEDVENLLGKEALSLEDAVKIARQTAAGLAHLHENGVYHQDIKPSNLLLTDKGVRIIDFNVAVSERDESMTGGGTRAYIPPDFDLTLDLDEIDQAQKIDRDIYALGITLYECITGKYPFDDQDPRLRRDKQPRDPRSFTACKDLSEELVQFSMKAIAPRRVDRFSVAKEFAEALDAIKHPRKVSQPTQLTTESLPATLTDTSKPNFNPFVSHLLTLYSQSQQTNAGTRGLDKIGELTYVPTLLDQALQPAILAGKFNLVIISGNAGDGKTAFIQQLEKQAEKENTKLQRGLNGSEFQIEGRTFFTNYDGSQDEGDKVNNEVLLEFLAPFQGSNTQVWQTNETRLIAINEGRLVDFLSEHESRFPKLTKIVKNGIKGADPQEGVAIINLNLRSVVANLGEENNSIFDRLIRRMTEPRFWKACGSCDLKERCYIFHNAQTFMDEKASPKVIEKLKTLYTITHLRGRLHITLRDLRSALAFMLAGTRDCDEVHELYHQSTPEARQNILDGFYFNSWIGGIEGSGDRLISLLREIDLGETSNPSLDRSFAFLKPSAKEMGRFNFSDRSRNDDHLLQRAFDELPRDYRSKIEENGQKVYKQYIAMLRRRQYFERRDSGWQRMLPYRHFEYFLKLVTKQEDLTKEVQLLLRAINRGEGLRNPSRLGNKLALRVRQVNNGTIRSYRVFDSQTFSLQPHEARGITAFIEFLPQTLFLQYDSLMSHNAKLSINLDVYEMLRRLDDGYRPSVEEQQGFYRSLAVFKNLLASAPYQEVLLTETGQDFYNISRDEAGNLSLKQVQEEI	1378	SenCer87DptF	SenCer87DptF EnzType:Type II restriction enzyme; Org#: 12004; OrgName: Salmonella enterica Cerro 87; Source: A. Fomenkov; GenBank:CP008925; SeqLength:549; Locus:GW13_PRO3440; ProteinId:APT80312.1; GI:112991241	CP003284_3368760:3386475	ANA_C13007	17716	C.AhdI; M.SonIII; S.Pin25611FIV; SenCer87DptF	EnzType:control protein; RecSeq:ACTCATAGTCCGTGGACTTATCGA; Org#: 107; OrgName: Aeromonas hydrophila; Source: NEB 724; GenBank:CP050994; SeqLength:74; Locus:HFP99_10565; ProteinId:QIY87049.1; UniProt:Q7X0F0; EnzType:Type II methyltransferase; RecSeq:GACNNNNTGC; Org#: 3531; OrgName: Shewanella oneidensis MR-1; Source: ATCC 700550; GenBank:AE014299; SeqLength:684; Locus:SO_1457; ProteinId:AAN54519.1; UniProt:Q8EGY1; EnzType:Type II specificity subunit; RecSeq:GAGNNNNTAC; Org#: 3857; OrgName: Prevotella intermedia ATCC 25611F; Source: ATCC 25611; GenBank:CP019301; SeqLength:467; Locus:BWX39_11220; ProteinId:APW33232.1; UniProt:A0A1P8JHM3; GI:113273057; SenCer87DptF EnzType:Type II restriction enzyme; Org#: 12004; OrgName: Salmonella enterica Cerro 87; Source: A. Fomenkov; GenBank:CP008925; SeqLength:549; Locus:GW13_PRO3440; ProteinId:APT80312.1; GI:112991241	M.SonIII	EnzType:Type II methyltransferase; RecSeq:GACNNNNTGC; Org#: 3531; OrgName: Shewanella oneidensis MR-1; Source: ATCC 700550; GenBank:AE014299; SeqLength:684; Locus:SO_1457; ProteinId:AAN54519.1; UniProt:Q8EGY1	7
AI3034V1_4303	No	MAKVIPIGQPANESERQAIGFLRDHLPDGWLIFHNFEMRQGEVVFEIDIAILAPHAVYLVDVKGTRGNIDVYGSKWYPEGRQKFHSPLAKLRNHAKVMSTLLADSNKGIIELRKVHVHAVVLLTADDAQLYDPAGIDSPDVTDYKRCLKFFTDKSKIPSHRLSDIRSYHSHIDKAIQGRAKPKSAPPVFGSWLVIEKLGGTDRYTEYRAKHNLLGTKAGQVRLRVYRADPYLEEAARKEELKKISNAFVAVQHMSAHSNVLAVRDLIQSDDGNEITLVTDDISGQALRQHLKKPTFALTTDQKYQVIKGVLSALDHAHQHQVIHRNLTPDAILITKGGIARITDFDFARVGKNRSTSETIANQITEDLDSAYRAPELVISEQKSEPKEASIASDLFSAGLVFYELLTGELPYENIDQMIEADGKFPIKPSEHKPDLSKGIDAWLQTFCEFDPEDRFTSAAIAKRQFEELILPEGKNEQSEKKPYAPAFDIPDDLTNLPVDFVLAERFSVQRKLGSGGFGVVYKVFDALGDVVRVIKLVTKDRRSVYERLRREYKTLTSLPDHPHVVKVIWADRMADSNQTPYIVFEYVEGLDVSDLIDTEALALDDAVRIVREAAEGLAHLHKHGIYHQDVKPSNLLWTDKGVRIIDFNVAVSESDEAQGGGGTRRYLPPDYDYNSEPDASGRVDRDIYALGITFYECLTSKYPFDDPTPPIKAQPKDPKQFKGCADLSSSLVNILVKMIAPERKERFTSVDEFLTAMAEVKRLRSVLTTGEIGAGPKVVSRLGFELTKPNSNPFVTHLLTLYSQSQVSNAGTRGLDEVGKATYVPTYLDEKLKPALLKGEFKLVIISGNAGDGKTAFIQQVESFAESKGAQMQRGANGAVFQIKGHTYLSNYDGSQDEGDERNDAVLRKFFAPFAGKDASSWPENQTRLIAINEGRLVDFFLEHEEEYPLLARQIQQGLVGAVPEGGIAIINLNLRSVVADPEESQSSILERLIARMTQQEYWQACEKCDIKGKCFAYHNARTFQDPVAGPKVIERLKMLYTITHLRGRLHITMRDLRSALAFMLVGTQDCDGIHQLYHTGGEEAQNRILDGFYFNSWLGGEKGSNDRLIALLREIDIAEVSNPDLDRELGFLHPRAKAMSRFSFAERAGYDNELVEALFDSLPRDYSSKNRARLISRHRNYLSHMRRRHFFERRDMGWKEMLPYESIDPFLVFTQRAGTKSNDEVTAILRAINRGEGLSDPARLGNQLALRVRQVDKGTIRSYRLFDGIHFSLRTEQETASHPFLECLSQALVLLYDSGEGHKASLRINLDIYEMLMRLNDGYRPSVEEQEGFLLSLSVFKNLLASVPYNEVLLTKAGHKFYEIRREQDGRLVMEASEKGAEYNVN	1388	SenCer87DptF	SenCer87DptF EnzType:Type II restriction enzyme; Org#: 12004; OrgName: Salmonella enterica Cerro 87; Source: A. Fomenkov; GenBank:CP008925; SeqLength:549; Locus:GW13_PRO3440; ProteinId:APT80312.1; GI:112991241	OW969827_4668679:4650672rc	AI3034V1_4303	18006	C.AhdI; M.SonIII; S.Pin25611FIV; SenCer87DptF	EnzType:control protein; RecSeq:ACTCATAGTCCGTGGACTTATCGA; Org#: 107; OrgName: Aeromonas hydrophila; Source: NEB 724; GenBank:CP050994; SeqLength:74; Locus:HFP99_10565; ProteinId:QIY87049.1; UniProt:Q7X0F0; EnzType:Type II methyltransferase; RecSeq:GACNNNNTGC; Org#: 3531; OrgName: Shewanella oneidensis MR-1; Source: ATCC 700550; GenBank:AE014299; SeqLength:684; Locus:SO_1457; ProteinId:AAN54519.1; UniProt:Q8EGY1; EnzType:Type II specificity subunit; RecSeq:GAGNNNNTAC; Org#: 3857; OrgName: Prevotella intermedia ATCC 25611F; Source: ATCC 25611; GenBank:CP019301; SeqLength:467; Locus:BWX39_11220; ProteinId:APW33232.1; UniProt:A0A1P8JHM3; GI:113273057; SenCer87DptF EnzType:Type II restriction enzyme; Org#: 12004; OrgName: Salmonella enterica Cerro 87; Source: A. Fomenkov; GenBank:CP008925; SeqLength:549; Locus:GW13_PRO3440; ProteinId:APT80312.1; GI:112991241	M.SonIII	EnzType:Type II methyltransferase; RecSeq:GACNNNNTGC; Org#: 3531; OrgName: Shewanella oneidensis MR-1; Source: ATCC 700550; GenBank:AE014299; SeqLength:684; Locus:SO_1457; ProteinId:AAN54519.1; UniProt:Q8EGY1	7
VPUCM_1165	No	MAQVFAIGDVVNDEERKAIAWLKEKLPDDYFIIHSFEVEQYDQLFEVDICVVAPHAVYLVDAKGIHGQVEVDGSTWHTSHNSYRSPLPKLRGNAKSLSGLICKQNRPNRDLKNIYVDTAVVLTIDDCEFKDAEDRERGHVVALKNSTRFFTDSTRIPERFERNVTKYIQIIAEALGKSAKKRSHGERFGNWEVAETLVDNQYFTEYRVFNITAGRKGGTVLAKAYKADPYLPEEERSKQKRLIENAYRAIAKMPSHSAIIGVKDFFVTEAQDNYLLLTDDIPGEILSKKLKDSRSLLTLDQKKRIVNDLLLALVHLCRNGVVHRNITPEHILMGADGQPRLIDFDYARIGPENTTTIADEVQQRISNRYKAPELWADSYAASCASDIYSLGLVIYELFSGDAAFESVTQAIEKSCLLSTKLSEQHKQLPAELDSWLQTLCHKEAQQRPSPEEALEQFNALWQPKSVEITESNKPAQLSVKTPNTLESSVNYKRLPSGYQLTNKYVVQQPLGKPGGFGIVYKVTDTFGDVSRAVKLILNDRESVLERLKQEYRTLVKLPEHPYVVKVFDADVLPNQGPPYIVFEYLEGLDVSELIQQRSLTAYEVWTMAKQVAEGLQHLHDHHIFHCDIKPQNLIWKDGQVRIIDFNVSVDAEDLTLGGGSRKYLPPDLSVTETPQASDLVDRDLYALGITLYRAMTGEYPWANVQCPPMDELARHPSEFTQSFNLTDDVSAVLLKLIAPKRVDRFESAEQLLKALNKVQQLKKAQTLPEESTSQFHLPPLADGSNPSKSAFHDFMLTLYSQSRHSNSGTRGLDDYAKLIYVETALDTDLAPAILAGQLRLVLITGNAGDGKTAFLQQLESQVAAQGTRVHLNPQGNGSWFEINGHKYVTNYDGSQDEGSKDNDAVLDEFFSVYQGDDSNTWPHHETRLIAINEGRLVDFLSQHSESFSALKAIVEQSLKDGSVQNDVAVVNLNMRDVLASTQSQPESIFERIIGKMTSAKVWQGCDYCALKDKCYVKHNIATFQDAQTGPKVIERLKYIYKLTSLRNQLHITMRDLRSALSYTLVGEHSCNEIKEMYANGEADKILHGYYFNAWCGNDNTQDRLLKLLRETDIAQGSDVRLDRGLDFLGLDAVDWLQFEQRSEHENQLLANAHQSLPNGTALSESKVRYLSHRNVVGMLRRKAYFERRGENWQTLLPYRSAKLLVRYLEDSASLDEAKTLAINAINRGEGLYNPMFFNGQLAMQVRKVHLGTIRSYRLFPSDVFSIEVKDSAMNSSFVEHSPQSLLLKYRDATGLTAELELDLDLFEMLHRLNQGYVPSAQAEQSFYLSLTVFKNVLASAPYQEVLLTTNGQQYEKITRDEGGVLQLERLVAEAQS	1376	SenCer87DptF	SenCer87DptF EnzType:Type II restriction enzyme; Org#: 12004; OrgName: Salmonella enterica Cerro 87; Source: A. Fomenkov; GenBank:CP008925; SeqLength:549; Locus:GW13_PRO3440; ProteinId:APT80312.1; GI:112991241	CP007004_1274850:1297074	VPUCM_1165	22225	M.SonIII; S.CmuRB25I; SenCer87DptF	EnzType:Type II methyltransferase; RecSeq:GACNNNNTGC; Org#: 3531; OrgName: Shewanella oneidensis MR-1; Source: ATCC 700550; GenBank:AE014299; SeqLength:684; Locus:SO_1457; ProteinId:AAN54519.1; UniProt:Q8EGY1; EnzType:Type I specificity subunit; RecSeq:GCAGNNNNNTCC; Org#: 12049; OrgName: Chania multitudinisentens RB-25; Source: E.H.J. Robson; GenBank:CP007044; SeqLength:513; Locus:Z042_16335; ProteinId:AHG20996.1; UniProt:W0LBA9; GI:573929699; SenCer87DptF EnzType:Type II restriction enzyme; Org#: 12004; OrgName: Salmonella enterica Cerro 87; Source: A. Fomenkov; GenBank:CP008925; SeqLength:549; Locus:GW13_PRO3440; ProteinId:APT80312.1; GI:112991241	M.SonIII	EnzType:Type II methyltransferase; RecSeq:GACNNNNTGC; Org#: 3531; OrgName: Shewanella oneidensis MR-1; Source: ATCC 700550; GenBank:AE014299; SeqLength:684; Locus:SO_1457; ProteinId:AAN54519.1; UniProt:Q8EGY1	7
INE79_01417	No	MAKIYIPKFSGGPVNAGEERLIKFLELKLPDNFYLVPNGEYPSMNAQGAVQYWEYDCIVIAPHAIYAIENKDYRGRIEANDTSWFINDTEKPNPIKSATFKSKLLASYLKKKDHRFGLAWVDAIVTLSSLGQNKSGFESGSYCDNKTFLLNDELVDYLMDHDRLHKSANAISHLQLPIMEYLVGSSESKKKKKTEVCNYIIDEILEANDDYVEYLCHSKFFQDKKHKIRDYALDKEGLSPMQLDRHNKLVHNAEMSEELLPASPLIIKSRCQTSEDGNHYYVITDYLEEHSLRSAMQRNTFTDKDKIMIILDLGKALALAHENNVIHRNVCPENIFIQVDRHAALANFGLSYNVLHEPDKQNISLSMDAFDRDPYTSEDVIIGDYSPASDVYSFGVIVYELMVGELPFSNYLQLKAKGGSLTENMMPSKRNPNVDPWVDVVCSRIIVEDASKRWSNIEEICDYIFKEAIEKKYGQQEKHPEAKDWSELKNGDMITPEISLYKELGEGGFSKVFQALHTLQPGAMFAVKIFKEGVSPQSTIDEFNALKDVSHSNIVRFKYNGTTYGGLFYTLMEFINGKDIREYCIGDKYFTLPIIYKFIHEMTSALAYLHAKKLRHRDIKPENIIFEKSGKFVLIDFNIATSNVHDLDKVGTWPYLAPDLMNGQTMQWEDSADTFALGITLYELLTHSYPWPGKRIPVLDKKPADIMSLNSLISPDFGAFVMKAINTRHENRFKAAKEMLEAVEAIGESGIAKKTEVSVLNYNGQELQIVDYINSLYSQSQGGNAGTRAGWKGNNILDKETYTETKLDTELLSAIKEGKYRLLIITGNAGDGKTAFIRQVEQSSDEIEYFDDTHNGARIRLSGIVYQTNYDGSQDEINMKNSDVLVDFFKPFEGLRGNFNQAPEGRIIAINEGRLMDFLEGSPEHKYLYDAIDEYFYKGGIAKLPDGVMIINLNLRSVTAKDNNGDSLLRKQIKALTSPHLWSKCKTCPLVNKCFINFNVSSFNDSAVGNEIITRLEWIVRTIVYKREVHITMRDLRSMIAWMLTRDYTCELIPVLVQREEDIKSKLEDASDESEKAMLQHEYERMRLEEWLRLYFNITAPESALFPNLRSEDRIIKLLRETDIANVAIPDKDRDLYYRDKNELDYLAFASRSTTSLLDEFNSLLTIKPSYDMSPKEIEFLKIRHQTFIRHQYFEGKVNYMQRMPYQSIKDFYNILNSNDTNWLAEKKRLAYAISCSEGCWNPKISSRHLLLSSSRVNDPSGKSYRRFPLEDFDLMVDTNERLTEFLEHEHDNFVFRYKKNHSVQLTVSLDLYEMLYYIKNGFSPSISDLRGRFIELQVFKNLLASETYTEVIVTNNEKSYYKISLERKTMQLIVEPLNDEEE	1383	SenCer87DptF	SenCer87DptF EnzType:Type II restriction enzyme; Org#: 12004; OrgName: Salmonella enterica Cerro 87; Source: A. Fomenkov; GenBank:CP008925; SeqLength:549; Locus:GW13_PRO3440; ProteinId:APT80312.1; GI:112991241	CP072246_1596259:1608435	INE79_01417	12177	M.Pin25611FIV; S.Pin25611FIV; SenCer87DptF	EnzType:Type II methyltransferase; RecSeq:GAGNNNNTAC; Org#: 3857; OrgName: Prevotella intermedia ATCC 25611F; Source: ATCC 25611; GenBank:CP019301; SeqLength:675; Locus:BWX39_11225; ProteinId:APW33233.1; UniProt:A0A1P8JHJ2; GI:113273058; EnzType:Type II specificity subunit; RecSeq:GAGNNNNTAC; Org#: 3857; OrgName: Prevotella intermedia ATCC 25611F; Source: ATCC 25611; GenBank:CP019301; SeqLength:467; Locus:BWX39_11220; ProteinId:APW33232.1; UniProt:A0A1P8JHM3; GI:113273057; SenCer87DptF EnzType:Type II restriction enzyme; Org#: 12004; OrgName: Salmonella enterica Cerro 87; Source: A. Fomenkov; GenBank:CP008925; SeqLength:549; Locus:GW13_PRO3440; ProteinId:APT80312.1; GI:112991241	M.Pin25611FIV	EnzType:Type II methyltransferase; RecSeq:GAGNNNNTAC; Org#: 3857; OrgName: Prevotella intermedia ATCC 25611F; Source: ATCC 25611; GenBank:CP019301; SeqLength:675; Locus:BWX39_11225; ProteinId:APW33233.1; UniProt:A0A1P8JHJ2; GI:113273058	7
ENKNEFLB_02849	No	MARIVAVSPPVNDAERRVIAHLRDEAPADWTVLHSLEIPDSRGNLFEVDLVIVTGHMVYVIDVKGTFGRIDVHGSRWMPAGRAGFHTPLPKLRENAKRLKGLLETAHAQLSRVYVDAAVVLRAPNARLVDHNTPQRDAGATVNLQHLVALLSDVSRVPTGAFAVDDDIERHHDTIVEAVENIAQVPSGPLQFGNWLVLETLSETQHAPGVDVVAEYRAKNANAVQGSGTVRLVVRRADLYAEKADRDKQQKQIGVAYEALGKLPPHPTIVGVRDFFPDPEDRGFVTVYDDIPGQALRLHLGENGTEPLTNDRMLLILRQLLLGLAHAQSRRLVHRALSPATVLLSQDGRAMLTGFDYAKTAQLRTHTVALDAHAAADNAYLAPEAIASPKSMTAKADIYALGVIGFEMFTGHRPFSSITSQVQVGGVLPDKDLIEADVPAPLRHWLSLLCATKPEERPDAREALRRFDLAVGEVSRPRRKVAGGGGKPPTPPSGGAVAADDGEDRRNDPNYWRRLGRDFPLGSKYLVQNKLGNPGATGVAYRVFDTMRNVDRVIKLILQDDNHPRERARREAAVLERLRGSSHPNVVTMLDVDLLPPPYPHPYLVFEFVAGKDLSEVIKAGTLTAADVLRIGLDVAAGLKHLHELDVWHCDIKPSNLLWTESGVMILDFGIAKTPETTQGHTSNTPRYTPPDLDHVPANAAGYVDRDLYALGITMYEALTGAYPWDGTNTPPPARPAEDPRARFTLPEDVPTKLVETILKAIAEQRGERFGSAEELLTALQAAAQPAPVVTPQPAATQPHPGLEPKRVNESTTGTNPFVAHLQTLYSQSRRSNRGTRGMDAEEFRVYVPTALDLALTKAVLDGAHSLVIVTGNAGDGKTAFLENLASEARTRGAVFTSERPNGADFELDGRRFRTNYDGSQDEDGVVSDVVLEDFFTPFAGRDQVGILTGETRLIAVNEGRLIDFLSHRPDKFGALATQVDAGLCGEAEPDVVAVVNLNLRDVTVRPADTANGEGSDDSILERMLDSMTRPEFWTGCNGCELFDSCYARRNSAAAAQPVLGDQIKERLRRVYEVAQLRGRLHITLRDLRSALAYTLTSGRDCGEIHELYVAGDRDEILAGHYFNAYRGGDPALERDRLLVQLRQVDVARLPQPVLDRRLASEGLLDQLLITTNGPAPERELLDLLYAAASAPDAAPGAMLPFVSTARRLSYFEMRDPSDALRMLPYASVQAFLDQLDGPGPVRTGQFLAALNRSEGVVSSAATGDGLVTQVRDVNRGTVRSLRRFLGAGFRSGRVGTNSHPYLETRATALRLSYTDPDRPGAPTAELRIGLDLYELIERFRRGYQASVDDDQGYALALTVFKNQLAAVPYQEVLLTVDGSAMHTVRRTEDGVLHLTAHTGRAETEEDIHDIVATEETEWR	1420	SenCer87DptF	SenCer87DptF EnzType:Type II restriction enzyme; Org#: 12004; OrgName: Salmonella enterica Cerro 87; Source: A. Fomenkov; GenBank:CP008925; SeqLength:549; Locus:GW13_PRO3440; ProteinId:APT80312.1; GI:112991241	CP075371_2902806:2914748	ENKNEFLB_02849	11943	M.SonIII; S.Pin25611FIV; SenCer87DptF	EnzType:Type II methyltransferase; RecSeq:GACNNNNTGC; Org#: 3531; OrgName: Shewanella oneidensis MR-1; Source: ATCC 700550; GenBank:AE014299; SeqLength:684; Locus:SO_1457; ProteinId:AAN54519.1; UniProt:Q8EGY1; EnzType:Type II specificity subunit; RecSeq:GAGNNNNTAC; Org#: 3857; OrgName: Prevotella intermedia ATCC 25611F; Source: ATCC 25611; GenBank:CP019301; SeqLength:467; Locus:BWX39_11220; ProteinId:APW33232.1; UniProt:A0A1P8JHM3; GI:113273057; SenCer87DptF EnzType:Type II restriction enzyme; Org#: 12004; OrgName: Salmonella enterica Cerro 87; Source: A. Fomenkov; GenBank:CP008925; SeqLength:549; Locus:GW13_PRO3440; ProteinId:APT80312.1; GI:112991241	M.SonIII	EnzType:Type II methyltransferase; RecSeq:GACNNNNTGC; Org#: 3531; OrgName: Shewanella oneidensis MR-1; Source: ATCC 700550; GenBank:AE014299; SeqLength:684; Locus:SO_1457; ProteinId:AAN54519.1; UniProt:Q8EGY1	7
CRN76_15280	No	MASIIKPPYFESVVNAGEKRLLDYLEIHLPDNYYLIPNVEIASTNPKNNRIQYWEYDLLVVAPHGIYNIENKDWKGRIEGDDHYWYLNDRQMPNPLKTGRQKTAILASKLKEANFAWGKAWIQNMLTFSFDNTYPPIISHEAQKLTFGLNKKLTHFITDPYSIGKSEDDIADIQQEIMQFLIGQQSKKSPEQKREIEGYEVLEIIQQEPNFTEYLVKPKGVTSVRRRIKEYALQVSGLSAEELKKREDKIKNQYHALNKLKAKPFILNVEFRIDEVNHLFYEISDFLEENSLRSEARVKTFTFKEKIDIINNVIVALKEAHKESIFHRDINPDNIYLSSGYAYLGNFGKSYFIDHSEEGYTVMPTINQNNATAYHPLELTVNDASAVSDIYSLGVLIYWLFTDKEPFKTPYDLDKMGGKLKADLLPTYINPNLPKWIDEICSQTILTDDLKRIESVETLQDIIANAIESKSIADASPVIATVVKPSTFEELKEGDSIGSYSIHKVLGKGGYSKVFKVKHRIQDVYYALKLFNESVNFSSVKDEYEALVKLNHPNIVKFKWNDEAASGQFFTVMEYLDGENLSDYARTDAKLPIHKIYQVGKEILSALVDMQSKEKPVIHRDIKPQNIIWDKGERFVLVDFNVASSTLKNSEFVGTIPYLAPDQIIDNYKVNWDLSTDTFALGVTLYELLCKQYPWHPSKTPMASRQPNNPKEIEHRISDKFASFLLKAIATDASQRFQSAREMFDALIAIEDQILEDIAPETKSKDTTTITTDVDIIQYINSLYSQSKYGNFGTRVNSNAHQLDEQTYTPTKLDKSLIPAIVDGQYKLLIITGNAGDGKTAFIKKIEQHPSVKDVEHFAHHNGARFKINGISYESNYDGSQDEENKINNDVLEKFFQPFEDIKQYTQVAEGRIIAINEGRLVEFLKTSNKHHKLAKLIEDYFYEEGHTELPEGIMIVNLNLRSVVADDSGEGSLFKNQVKALTQKSLWAKCETCELAKDCFIKYNVDTLNDSASGETVINRLEWLIRTVSLKRELHITMRDIRSFIAFMLTRDVSCEEISQIELLKGSNPEKYWQYYYFNITNPILEDNGNKDRLIKLLRETEVGEVAIPHLDRELFFSNHNPKDYVVFAERESNLLDSFNEQKNFIPAHEQTPELIQTIREKHKAFVRHHYFEGKTSWFKEDISTEETTEKLTNKGLKPSYLLRLPYKSIFDFVSILSQSTIEETTKQVISRAVSLNEGCDNDSLDKENLILASTDVKDVRGKSFKMFPLGDFELIVNRTDHLIKYLEYEPDSLIFRHKINKHIELAISLDLYEMLYFIKKGFSPSLNDLRGKFIELIVFKNLLENLNYDEIVVTPDNLLFYSIKKNHNKIAIKKLTY	1379	SenCer87DptF	SenCer87DptF EnzType:Type II restriction enzyme; Org#: 12004; OrgName: Salmonella enterica Cerro 87; Source: A. Fomenkov; GenBank:CP008925; SeqLength:549; Locus:GW13_PRO3440; ProteinId:APT80312.1; GI:112991241	CP023968_3415921:3393418rc	CRN76_15280	22502	M.AgeIII; M.CviSI; M.Pin25611FIV; S.Pin25611FIV; SenCer87DptF	EnzType:Type I methyltransferase; RecSeq:TCCANNNNNNGTC; Org#: 112; OrgName: Agrobacterium gelatinovorum; Source: IAM 12617; GenBank:CP051181; SeqLength:518; Locus:HFZ77_05815; ProteinId:QIZ80032.1; EnzType:orphan methyltransferase; RecSeq:TGCA; Org#: 998; OrgName: Chlorella virus SC-1A; Source: J.L. Van Etten; GenBank:U65736; SeqLength:372; ProteinId:AAC57943.1; UniProt:Q96717; GI:1546793; EnzType:Type II methyltransferase; RecSeq:GAGNNNNTAC; Org#: 3857; OrgName: Prevotella intermedia ATCC 25611F; Source: ATCC 25611; GenBank:CP019301; SeqLength:675; Locus:BWX39_11225; ProteinId:APW33233.1; UniProt:A0A1P8JHJ2; GI:113273058; EnzType:Type II specificity subunit; RecSeq:GAGNNNNTAC; Org#: 3857; OrgName: Prevotella intermedia ATCC 25611F; Source: ATCC 25611; GenBank:CP019301; SeqLength:467; Locus:BWX39_11220; ProteinId:APW33232.1; UniProt:A0A1P8JHM3; GI:113273057; SenCer87DptF EnzType:Type II restriction enzyme; Org#: 12004; OrgName: Salmonella enterica Cerro 87; Source: A. Fomenkov; GenBank:CP008925; SeqLength:549; Locus:GW13_PRO3440; ProteinId:APT80312.1; GI:112991241	M.Pin25611FIV	EnzType:Type II methyltransferase; RecSeq:GAGNNNNTAC; Org#: 3857; OrgName: Prevotella intermedia ATCC 25611F; Source: ATCC 25611; GenBank:CP019301; SeqLength:675; Locus:BWX39_11225; ProteinId:APW33233.1; UniProt:A0A1P8JHJ2; GI:113273058	7
LMJ57_22510	No	MARIVRIGEPANEAERRVIAYLRDHGPDDWTVLHNFEVSDARGNLFEVDIAVVTGHMVYVIDVKGTFGRIDVHGSRWMPAGRQPFHTPLPKLRENAKRVKALLENNFPELTRVFVGVAVVLPVQDARLVDHNSPQRDAESTVNLAHLIPLLSDTSRVPTGAYAVDADISRHHNKIVQAIEGVGTAPSGPLLFGNWQVLETLSETQHAPGVDVVAEYRAKNANTVQGSGTVRLVVRQADLYAEAKERDKQQKQIGIAYEALGKLPAHPAIVGVRDFFPDAEDRGYVTVYDDVPGSALRVHLGSAAAEPLTFDRKLAILQQVLAGLALIQSRRLVHRALSPATIVLTNDGRAMITGFDYAKTAQPRAHTVVYEAHAHADSTYLAPEAIEDPAKMGAKSDIYALGVIGFELFTGHPPFSSMTGQVRARGILPEHDLMQADVPPELQHWLALLCAANPEDRPDAKEALRRLQLAIGEVRRPKRRIGNSDSRSISESAPNAGRAADPDPRRDPEFWRHLERDHLLGTKYLVKARLGKPGASGVAYRVYDSMRNIDRVVKLILSDPANPREQARREYKVMERLRDASHPNVVEMVDVDQLPPPDSHPYLVFEYVEGKDLGEVIRSGTLTVSDVLRIGRDVAAGLAHIHARDVWHCDIKPGNLLWTEDGVRILDFGIAKTPESTQGHTSNTPRYTPPDIDQVPATGAGFVDRDLYALGITLYEALTGAYPWQTSTPPPGMPAEDPRTRFALPEEAPAKLIKAILRAIAPERGERFISAEEFLAALVAADVPAVTASAVIESTGTAIAEARVTSNAVAAISESAGSGHPAAGENPFVAHLQTFYSQSRRSNRGTRGMDAHDYRVYVPTALDTALAPAVLDGTHSLVIVTGNAGDGKTAFLERLTADARAEGAVFTAERPNGAVFELRGRRFRTNYDGSQDEEGTASDEVLTDFFAPFQGADDIGALERETRLIAVNEGRLIDFLSHHSQRFAALAAAVEEGLRGEQSPGAVAVINLNLRDVTVRPGKGSGDDDGTDSILEQMLTQISNPDFWESCSGCALIDSCYARRNAMTIANPVIGAQVRGRLRRIYEIAQLRGRLHITLRDLRSALAYTITSGRDCGEIHEFYWRSDPAEILEAHYFNAYRGGAAEIERDRLLLQLREVDVAAVPQPVMDRRLAAEGLLEHQLITPGDRRTPDRALLAEVYAQLDEDTATTMATTDYVATARRLMYFEMRDPDAATKMLPYASVRSFLQHLDHTPPLVEDVLRALNRSEGVVSPDVANGGLVIRVREVIGGTVRSFRRFPKDGFAVGRVGTDTHQYLETRPSALRLTYTDPNRAGAVPAELRIGLDLFELLERFRRGYRASVDDNQGYALALTVFKNQLAAVPYQEVLLTVDGALMHTVRRSDDGILHLASQSATVPETEESEWR	1421	SenCer87DptF	SenCer87DptF EnzType:Type II restriction enzyme; Org#: 12004; OrgName: Salmonella enterica Cerro 87; Source: A. Fomenkov; GenBank:CP008925; SeqLength:549; Locus:GW13_PRO3440; ProteinId:APT80312.1; GI:112991241	CP086599_4748026:4728835rc	LMJ57_22510	19190	M.SonIII; S.Pin25611FIV; SenCer87DptF	EnzType:Type II methyltransferase; RecSeq:GACNNNNTGC; Org#: 3531; OrgName: Shewanella oneidensis MR-1; Source: ATCC 700550; GenBank:AE014299; SeqLength:684; Locus:SO_1457; ProteinId:AAN54519.1; UniProt:Q8EGY1; EnzType:Type II specificity subunit; RecSeq:GAGNNNNTAC; Org#: 3857; OrgName: Prevotella intermedia ATCC 25611F; Source: ATCC 25611; GenBank:CP019301; SeqLength:467; Locus:BWX39_11220; ProteinId:APW33232.1; UniProt:A0A1P8JHM3; GI:113273057; SenCer87DptF EnzType:Type II restriction enzyme; Org#: 12004; OrgName: Salmonella enterica Cerro 87; Source: A. Fomenkov; GenBank:CP008925; SeqLength:549; Locus:GW13_PRO3440; ProteinId:APT80312.1; GI:112991241	M.SonIII	EnzType:Type II methyltransferase; RecSeq:GACNNNNTGC; Org#: 3531; OrgName: Shewanella oneidensis MR-1; Source: ATCC 700550; GenBank:AE014299; SeqLength:684; Locus:SO_1457; ProteinId:AAN54519.1; UniProt:Q8EGY1	7
SOCE26_011400	No	MATLIPIGEPVNEAERQAIAYLRDHLPASYLVLHNFEVVRDGETFEVDVAIIAPHAVYLVDVKGTRGLIDVYGPKWYPEGRQPFNSPLAKLRGHARATKGIITNSQPGRRDVEDIYVDAAVVLTAPDATLVDQGGRDAPNVTTLKKAAAFFQNSTRIPAGKSKNIGAHHKIILNALQGVAKPRSGPLRFGNWQVVEKLGGTDSYVEYRAFNAYVGQKASVLVRAYHADPYKPPEDCEKQRLLISNAYRALSSMPGHPSIVGVRDFFPSEARDKYFLVTEDVPGQALRVHIEKATLALTLDQKNTIAADLLNALVHLQAHKVVHRNISPSNILVGTNGRVRLTGFDFARPGTDHSRSIAQEIVDDLEPKYMAPEIHGEPGAATPSSDIFSVGLVLCELFTGERPFKTHTELFEQKAVFAVKPSAVRPELPKGLDTWLQKLCTFEPDQRPTPAWALTKLKILLDPSAALESEEGAPTPTPAPAAPQLDYSNLLAQTQLTPKYVIEKRLGKPGSFGVAYKVIDTLGDVSRAMKIVLRDRVSIVDRLKKEYKTLLRIPDHPNVVKVIDADFIPGNGPPFIVFEYIDGLDVGEMIEGTLFAPEDALELARQVASGLVHLHEAGVFHCDIKPRNLLWTERGAKIIDFNVAVFGTSGDRGGGSRRYLPPDLDLEAVPSTSDLADRDLYALGITLYEAVTGRYPWLDAQIPLPGKTASDPREQSNLGDIAPELVDVMLKAIAPKRADRFASAAELQSALANVPAARRAPQPVTPVPPSWGPPINGGNGKGGSGGPIPPNTNPYVRHLLTVYSQSKRSNAGTRGLDVISEQTYVETALDRDLLPSVLSGEFSLVIISGNAGDGKTAFLQKLERAAEDEQAIVDHSLPNGARFELRGRTFLSNYDGSQDEGDQKNDDVLRAFLAPFKGGNSAGWVTSKQTRLIAINEGRLVDFLEANRADFPALATLVKEGLRTGEPVEGIAIVNLNLRSVVADLQGFDGSILERLVNRMTHEKFWEPCHGCDLKDRCYAFHNAQTIQDETAGKHVVERLKSLYAVTHLRGRLHITLRDLRSALAYTLVGIRDCDEIHELYRTGQRDEIVQGYYFNSWKGGDAPNADRLLTLLSEVDVAEADDPRLDRALDFVSPSEDRTLFRFERRGNYDREILRSLYDELPRDVSGRVSAHRAEAHRRFIAMARRRAFFERRDAGWRSMLPYKTADELLSVVRRDREPEGLLDPLLIAINRGEGLTRPERIGNHLALEVRRVEGGSVRSYRLYSRERFSLSLADQATRSRFVEHMPTGLVLRYQDQAGLVAELLVSLDVYEMLRRLNEGYRPSVEEEQGYYLSLAVFKNLLGSAPYQEVLLSTSGHDFYRVARHADGRLEMTRAREGAV	1381	SenCer87DptF	SenCer87DptF EnzType:Type II restriction enzyme; Org#: 12004; OrgName: Salmonella enterica Cerro 87; Source: A. Fomenkov; GenBank:CP008925; SeqLength:549; Locus:GW13_PRO3440; ProteinId:APT80312.1; GI:112991241	CP012673_1461489:1478496	SOCE26_011400	17008	Cce743II; M.SonIII; S.Pin25611FIV; SenCer87DptF	Cce743II EnzType:Type II restriction enzyme; RecSeq:CCWGG; Org#: 5878; OrgName: Clostridium cellulovorans 743B; Source: DSM 3052; GenBank:CP002160; SeqLength:857; Locus:Clocel_4006; ProteinId:ADL53669.1; UniProt:D9SLN2; GI:302579657; EnzType:Type II methyltransferase; RecSeq:GACNNNNTGC; Org#: 3531; OrgName: Shewanella oneidensis MR-1; Source: ATCC 700550; GenBank:AE014299; SeqLength:684; Locus:SO_1457; ProteinId:AAN54519.1; UniProt:Q8EGY1; EnzType:Type II specificity subunit; RecSeq:GAGNNNNTAC; Org#: 3857; OrgName: Prevotella intermedia ATCC 25611F; Source: ATCC 25611; GenBank:CP019301; SeqLength:467; Locus:BWX39_11220; ProteinId:APW33232.1; UniProt:A0A1P8JHM3; GI:113273057; SenCer87DptF EnzType:Type II restriction enzyme; Org#: 12004; OrgName: Salmonella enterica Cerro 87; Source: A. Fomenkov; GenBank:CP008925; SeqLength:549; Locus:GW13_PRO3440; ProteinId:APT80312.1; GI:112991241	M.SonIII	EnzType:Type II methyltransferase; RecSeq:GACNNNNTGC; Org#: 3531; OrgName: Shewanella oneidensis MR-1; Source: ATCC 700550; GenBank:AE014299; SeqLength:684; Locus:SO_1457; ProteinId:AAN54519.1; UniProt:Q8EGY1	7
GNIT_1274	No	MAQVFAIGDAVNDEERKAIAWLKDKLPDDYFVIHSFEVEQFDQLFEVDICVVTPHAIYLVDVKGIHGQVEVEGTNWRTSHSSYRSPLPKLRGNAKSLSGLICKQNRANKALKNIYIDTAVLLTIDECKFIDPENRERGHVVLLKNSTRFFTDSQRIPDRFDRNVTKYIQIILTALGKAAKKRSHGERFGNWEVAETLTVNECFTEYRTFNITAGLKGGTVLAKAYNADPYLPEDERLKQKRLLENAYRAIAKMPPHSAIVGVKDFFVTEAQDKYILLTDDIPGDNLSAKLKDTSAMLTLDQKKRIVKDMLLALSHMCHHGVVHRNITPDHILIGLDGQPRLIDFDYARIGAENSTTIADEVQERISNRYKAPELWADNRSASCASDIYSLGLVIYELFSGNVAFDTVTEAIEKSCEFNTKLSQQKKDLPTGFDDWLQALCHKDASNRLTAEQALTNFKELWQPKTKIEADNKPAILPTLIRSEATSKSATAVNYKRLKSGYQLSNKYIVQQPLGKPGGFGVVYKVTDTFGDVSRAIKLILHDRESVLERLKQEYRTLLKLPEHPYVVKVYDADVLPNDGPPYIVFEYLEGLDVSELIQQRSLTAHEVWTMAKQVAEGLQHLHDHSIYHCDIKPQNLIWKDGKVRIIDFNVSVDAEDLSQGGGSRKYLPPDLNITETPQASDLVDRDLYALGITLYRAMTGEYPWAKTECPPPFEEARHPSEFTQSFNLTDDVSSILLKLIAPKRTDRFETAEQFLEALNKIQQLKKAQAPSEESTSQFHLPPLSDGSNPSKSAFHDYLLTLYSQSRHSNSGTRGLDDYAKLIYVDTSLDTELAPAVLAGQLRLVLITGNAGDGKTAFLQQLESLVEEQGVTVALNPQGNGSAFEINGHQYVTNYDGSQDEGDRDNELVLDEFFNAYQGNNFESWPHNQTRLIAINEGRLVDFLSKNADDFLALKSLVEESLKDGSVQNEVAVVNLNMRDVLAATDAQPKSIFERIIGKMTAAKVWQGCDYCALKDKCYVKHNVATFQDEQTGPKVIKRLSYLYKLTSLRNQLHITMRDLRSALSYMLVGEYSCAEIKEIYANGDSDKILNGYYFNAWCGAEGTQDRLLKLLRETDIAQGCNVRLDRGLDYLGLDAVDWLQFEQRSEHEIHLLENAHQALPSGTALSESKERYLSHRNVVGMLKRKAYFELRGENWRSLLPYRSAKLLVSFLEGEKSLEEAKTLAINAINRGEGLHNPMYFNGQLAMQVRKVNQGTIKSYRLFPSDVFSIEVKDSAMNSVYIEHSPHSLLLKYQDETGLHAELELDLDLFEMLQRLNHGYVPSAQAEQSFYLSLTVFKNVLASAPYQEVLLTTNGHHYEKIIRNDDGVLQLEHIATEASL	1379	SenCer87DptF	SenCer87DptF EnzType:Type II restriction enzyme; Org#: 12004; OrgName: Salmonella enterica Cerro 87; Source: A. Fomenkov; GenBank:CP008925; SeqLength:549; Locus:GW13_PRO3440; ProteinId:APT80312.1; GI:112991241	CP003060_1364471:1376890	GNIT_1274	12420	M.SonIII; S.Pin25611FIV; SenCer87DptF	EnzType:Type II methyltransferase; RecSeq:GACNNNNTGC; Org#: 3531; OrgName: Shewanella oneidensis MR-1; Source: ATCC 700550; GenBank:AE014299; SeqLength:684; Locus:SO_1457; ProteinId:AAN54519.1; UniProt:Q8EGY1; EnzType:Type II specificity subunit; RecSeq:GAGNNNNTAC; Org#: 3857; OrgName: Prevotella intermedia ATCC 25611F; Source: ATCC 25611; GenBank:CP019301; SeqLength:467; Locus:BWX39_11220; ProteinId:APW33232.1; UniProt:A0A1P8JHM3; GI:113273057; SenCer87DptF EnzType:Type II restriction enzyme; Org#: 12004; OrgName: Salmonella enterica Cerro 87; Source: A. Fomenkov; GenBank:CP008925; SeqLength:549; Locus:GW13_PRO3440; ProteinId:APT80312.1; GI:112991241	M.SonIII	EnzType:Type II methyltransferase; RecSeq:GACNNNNTGC; Org#: 3531; OrgName: Shewanella oneidensis MR-1; Source: ATCC 700550; GenBank:AE014299; SeqLength:684; Locus:SO_1457; ProteinId:AAN54519.1; UniProt:Q8EGY1	7
SO_1461	No	MAQVSAIGDVVNDEERKAIAWLKEKLPDDYFIIHSFEVEQYDQLFEVDICVVAPHAIYLVDAKGIHGKVEVDGTMWHTAYNSYRSPLPKLRGNAKSLSGLICKQNRANRDLKNIYVDAAVVLTIDDCEFKDPEDRERGHVVALKNSTRFFTDSTRIPERFERNVTKYIQIIEEALGKSAKKRSHGVRFGNWEVAETLVDNQYFTEYRVFNITAGRKGGTVLAKAYKADPYLPDEERSKQKRLIENAYRAIAKMPSHSAIIGVKDFFVTEAQDKYLLLTDDIPGEILSKKLKAASSLLTLDQKKRIVNDLLLALAHLCRNGVVHRNITPEHILMGADGQPRLIDFDYARIGAENTTTIADEVQQRISNRYKAPELWADSHAASCATDIYSLGLVIFELFSGDAAFDSVTQAIEKSCVLSTKLSESNKQLPTEFDGWLQTLCHKEALQRPSPEDALAQFNALWHPKAVETTEPNKPEQLSVKAPNNHEPSVNYKRLPSGYHLTNKYVVQQPLGKPGGFGIVYKVTDTFGDVSRAVKLILNDRESVLERLKQEYRTLVKLPEHPYVVKVYDADVLPNQGPPYIVFEYLEGLDVSELIQQRSLTAHEVWTMAKQVAEGLQHLHEHNIFHCDIKPQNLMWKDGKVRIIDFNVSVDAEDLTLGGGSRKYLPPDLSITETPQSSDLVDRDLYALGITLYRAMTGEYPWANVQCPPMDELARHPSEFTQSFNLTDDVSAVLLKLIAPKRVDRFESAEQLLKALNKVQQLKKAQTLSEESTSQFHLPPLADGSNPSKSAFHDFMLTLYSQSRHSNAGTRGLDDYARLIYVETALDTELAPAILAGQLRLVLITGNAGDGKTAFLQQLESQVEAQGTSVHLNPQGNGSWFEINGHKYLTNYDGSQDEGSKDNDAVLEEFFSVYQGNDSNTWPHHETRLIAINEGRLVDFLSQHSEGFSALKAVVEQSLKDGSVQNDVAVVNLNMRDVLASTQSQPESIFERIIGKMTLAKVWQGCDYCALKDKCYVKHNIATFQDEQTGPKVIERLKYIYKLTSLRNQLHITMRDLRSALSYTLVGEYSCNEIKEIYANGEADKILHGYYFNAWCGNDNTQDRLLKLLRETDIAQGSDVRLDRGLDFLGLDAVDWFQFEQRSEHETQLLANAHQSLPNGTALSESKERYLTHRNVVGMLRRRAYFERRGENWQALLPYRSAKLLVRYLEDSALLNEAKSLAINAINRGEGLHNPMYFNGQLAMQVRKVHLGTIRSYRLFPSDVFSIEVKDSAMNSSFVEHSPQSLLLKYQDATGLTAELELDLDLFEILHRLNQGYVPSAQAEQSFYLSLTVFKNVLASAPYQEVLLTTNGQQYEKITRDEGGVLQLERLVAEVQP	1376	SenCer87DptF	SenCer87DptF EnzType:Type II restriction enzyme; Org#: 12004; OrgName: Salmonella enterica Cerro 87; Source: A. Fomenkov; GenBank:CP008925; SeqLength:549; Locus:GW13_PRO3440; ProteinId:APT80312.1; GI:112991241	AE014299_1511070:1523802	SO_1461	12733	M.SonIII; S.CmuRB25I; S.CthIV; S.Pin25611FIV; SenCer87DptF	EnzType:Type II methyltransferase; RecSeq:GACNNNNTGC; Org#: 3531; OrgName: Shewanella oneidensis MR-1; Source: ATCC 700550; GenBank:AE014299; SeqLength:684; Locus:SO_1457; ProteinId:AAN54519.1; UniProt:Q8EGY1; EnzType:Type I specificity subunit; RecSeq:GCAGNNNNNTCC; Org#: 12049; OrgName: Chania multitudinisentens RB-25; Source: E.H.J. Robson; GenBank:CP007044; SeqLength:513; Locus:Z042_16335; ProteinId:AHG20996.1; UniProt:W0LBA9; GI:573929699; EnzType:Type I specificity subunit; RecSeq:CNCANNNNNNTTC; Org#: 1081; OrgName: Clostridium thermocellum ATCC 27405; Source: ATCC 27405; GenBank:CP000568; SeqLength:473; Locus:Cthe_1144; ProteinId:ABN52376.1; UniProt:A3DEJ7; EnzType:Type II specificity subunit; RecSeq:GAGNNNNTAC; Org#: 3857; OrgName: Prevotella intermedia ATCC 25611F; Source: ATCC 25611; GenBank:CP019301; SeqLength:467; Locus:BWX39_11220; ProteinId:APW33232.1; UniProt:A0A1P8JHM3; GI:113273057; SenCer87DptF EnzType:Type II restriction enzyme; Org#: 12004; OrgName: Salmonella enterica Cerro 87; Source: A. Fomenkov; GenBank:CP008925; SeqLength:549; Locus:GW13_PRO3440; ProteinId:APT80312.1; GI:112991241	M.SonIII	EnzType:Type II methyltransferase; RecSeq:GACNNNNTGC; Org#: 3531; OrgName: Shewanella oneidensis MR-1; Source: ATCC 700550; GenBank:AE014299; SeqLength:684; Locus:SO_1457; ProteinId:AAN54519.1; UniProt:Q8EGY1	7
PQ455_13605	No	MRVVHVPCGPFANDSELKAFNAVNQEIRKQDGDGTAYVLTNLTHPNLRGQADEIDMVVIGPAGAVVIEVKHWDASAMRRPDMADPAAELIVAKSKRIAGRLRAADRSLGFVAPAFLLTRETGTLRKNGSPLRHAMGVVAHGLKDVGELVAAAASPGRTDPRRLADLLAVRYNLAEAGRLKRLGRFDELRLLTDENERFQRIFTARDPWTGDRVLLHTYDLSAAPAGEAAALSDRRARREFDVVQRFQKSPHMPSLVDTWQSVPNYAGEMYFFSVSDSAATPVSALMGEAEWTPAQRRDFAVRALSALGEFLTAEQGPLLHRALDGESLRVRADNSPLFAGWRWARLAPAQTVSVNQLGDRSGDFAAPEVIAGGLAAATPKSDLYSLCALLADLFRDPADADVRAALLLGCDRDPARRPGVEEILDLLENRAADELVATARDQVEVVSPSRWDEGHRFQWKNGTYRVISVLGQGSIARTFKLEQLDARGEPIGTFVGKAVFNAEFGPTSLAAYQRMRTFSLHPGLSNILECASDWNPHGLTALLRWSQGSPLNAWRGDLDFIAQEVGADTPEQLATDWFERLCEALHALHGQGWVHGDVSLSNILVDESKVILIDYDLSGPDGHRPPSSGTLLYASPERRDGAEALARDDVYSLAASLFHAITDRPPARSTSGSGLDWNEKERAAFPDIVPILDRATGPAEARFPDAGAALAALRARRVSAPAPVQAVVAPPPSQPVLRPNVVPRVRDILSTYPGSRFGNAETRGLDTDFAFDTYVPTGLDDTLPAEIRAGEVSLVILCGNAGDGKTAFLQRLVQTLGGEPPQSSERVWSGTLAARKAMINLDGAASWKGRSADSLLDELFAPFLDGPPRDGSIHLVAVNDGRLMEWIEQAEAERGERPLTLALTAALTQQSEGLAPHIRLVELNNRSLVGGLVVGQGVISTRFVDELVRRLVGGDQAPEIWAPCRTCTAQARCSMRRSADLMGASADPTVLADGARLRERLTEALQTVHQRNEIHITARELKAAVSYVLFGLHDCEDLHRDAELEPHDPADHAFNPESPGRQGELLRELARLDPALEGNARVDRYLVGKGGSHPAHGARRFRDRVGRPVPLRDARRRAYLSWSVDQVEAVGGDDHALTLRDGRRASEFRRFPLLSDAEQAQIKSRLCNGLSRLEPLPDLAYRDAERVPIRVLPRTPTETAFWIEKSSSRFSLAPERFQPMAGLETLHRFLVLSYEPDHGGVEELLVPLELYSLLMDLADGVQILDAFSDDVFANLGVFTSRLAQEDERRLNAWNPVDSDVVRQLGVSDRSGRQAILLSRESA	1322	SenCer87DptF	SenCer87DptF EnzType:Type II restriction enzyme; Org#: 12004; OrgName: Salmonella enterica Cerro 87; Source: A. Fomenkov; GenBank:CP008925; SeqLength:549; Locus:GW13_PRO3440; ProteinId:APT80312.1; GI:112991241	CP117411_2839433:2821452rc	PQ455_13605	17980	BfaSII; SenCer87DptF	(RM.BfaSII) EnzType:Type IIG restriction enzyme/methyltransferase; RecSeq:GANGGAG; Org#: 898; OrgName: Bacteroides fragilis ATCC 25285; Source: ATCC 25285; GenBank:CR626927; SeqLength:1016; Locus:BF9343_1190; ProteinId:CAH06971.1; UniProt:Q5LFX2; SenCer87DptF EnzType:Type II restriction enzyme; Org#: 12004; OrgName: Salmonella enterica Cerro 87; Source: A. Fomenkov; GenBank:CP008925; SeqLength:549; Locus:GW13_PRO3440; ProteinId:APT80312.1; GI:112991241	M.BseMII	EnzType:Type II methyltransferase; RecSeq:CTSAG; Org#: 746; OrgName: Bacillus stearothermophilus Isl 15-111; Source: A. Janulaitis; GenBank:AF306668; SeqLength:648; ProteinId:AAK08958.1; UniProt:Q9APD5; GI:12837534	7
HDN1F_29030	No	MAKVIPIGQPANESERQAIGFLRDHLPDGWLIFHNFEMRQGEEVFEIDIAILAPHAVYLVDVKGTRGNIDVYGSKWYPEGRQKFHSPLAKLRNHAKVMSTLLADSNKGIIELRKVHVHAAVLLTADDAQLYDPAGIDSPDVTDYKRCLKFFADKSKIPSHRLSDIRSYHSHIDKAIQGRAKPKSAPPVFGSWQVVEKLGGTDRYTEYRAKHNLLGAKAGQVRLRVYRADPYLEESARKEELKKISNAFVAVQHMSAHPNVLAVRDLIQTDDGNEITLVADDVSGQVLRQHLKKPAFALTTDQKYQVIKGVLSALDHAHQHQVIHRNLTPDAILITRGGIARITDFDFARVGKSRSTSETIAHQITEDLDTAYRAPELVISEQKSEPKEASIASDLFSAGLVFYELLTGELPYENIDQMIEADGKFPIKPSEHKPDLPKGIDAWLQTFCEFDPEDRFASAAIAKRQFEDLILPEGKDDKSENKPAAPAFVTPDDLTNLPTDFVLADRFRVQMKLGSGGFGVVYKVFDAMGDVVRVIKLVTKDRRSVYERLRREYKTLTSLPDHPHVVKVIWADRMADSNQTPYIVFEYVEGLDVSDLIDAEALALDDSVRIVREAAEGLAHLHRHGIYHQDVKPSNLLWTDKGVRIIDFNVAVSENDEVQGGGGTRRYLPPDYDYSSEPDASDRIDRDIYALGISFYECLTGKYPFDDPTPPINTQPKDPRQFKGCADFSSSLVNVLVKMIAPERKDRFTSVEEFLIAMTEVKRLRSVLTTSDFGTGSKMVSKLGFEPIKPNTNPFVTHLLTLYSQSQVSNAGTRGLDEVGKATYVPTYLDEKLKPALLKGEFKLVIISGNAGDGKTAFIQQFEAFAESKGSQMQRGANGAVFQLKGHTYQSNYDGSQDEGDERNDTVLQKFFAPFAGKDASGWPANQTRLIAINEGRLVDFFLEHEEEFPLLAKQIQQGLAGAAPEGGIAVINLNLRSVVAEPEEGQPSILERLIARMTQQEYWQACEKCDLKGKCFAYHNARTFQDPVAGPKVIERLKMLYTITHLRGRLHITMRDLRSALAFMLVGTQDCDGIHQLYQNGGEETQNRILDGFYFNSWLGGAEGSNDRLIALLREIDVAEVSNPDLDRELGFLDPKTKAMSRFSFAERSAYDNELVETLFRSLPRDYSSKNRVRLIAKHRNYLSHMRRRHFFERRDIGWKEMLPYRSIDPFLDAIEQPGAKSADEVTAILRAVNRGEGLSDPARLGNQLALRVRHVDKGTIRSYRIFDGNHFTLRTEQETAAHPFLECLSQTLVLLYDSGDGHKANLRINLDIYEMLMRLNDGYRPSIEEQEGFYLSLAVFKNLLASVPYKEVLLTKAGHKFYEICREDDGRLVMGVSDKGAEYHVN	1388	SenCer87DptF	SenCer87DptF EnzType:Type II restriction enzyme; Org#: 12004; OrgName: Salmonella enterica Cerro 87; Source: A. Fomenkov; GenBank:CP008925; SeqLength:549; Locus:GW13_PRO3440; ProteinId:APT80312.1; GI:112991241	FP929140_3593604:3571901rc	HDN1F_29030	21702	M.SonIII; S.Pin25611FIV; SenCer87DptF	EnzType:Type II methyltransferase; RecSeq:GACNNNNTGC; Org#: 3531; OrgName: Shewanella oneidensis MR-1; Source: ATCC 700550; GenBank:AE014299; SeqLength:684; Locus:SO_1457; ProteinId:AAN54519.1; UniProt:Q8EGY1; EnzType:Type II specificity subunit; RecSeq:GAGNNNNTAC; Org#: 3857; OrgName: Prevotella intermedia ATCC 25611F; Source: ATCC 25611; GenBank:CP019301; SeqLength:467; Locus:BWX39_11220; ProteinId:APW33232.1; UniProt:A0A1P8JHM3; GI:113273057; SenCer87DptF EnzType:Type II restriction enzyme; Org#: 12004; OrgName: Salmonella enterica Cerro 87; Source: A. Fomenkov; GenBank:CP008925; SeqLength:549; Locus:GW13_PRO3440; ProteinId:APT80312.1; GI:112991241	M.SonIII	EnzType:Type II methyltransferase; RecSeq:GACNNNNTGC; Org#: 3531; OrgName: Shewanella oneidensis MR-1; Source: ATCC 700550; GenBank:AE014299; SeqLength:684; Locus:SO_1457; ProteinId:AAN54519.1; UniProt:Q8EGY1	7
LO740_02095	No	MAKVIPIGQPANESERKAIGFLRDHLPDGWLIFHNFEMRQGEEVFEIDIAILAPHAIYLVDVKGTRGNIDVYGSKWYPEGRQKFHSPLAKLRNHAKVMSTLLADSNKGIIELRKVHVHAVVLLTADDAQLYDPAGIDSPDVTDYKRCLKLFTDKGKIPSHRLSDIRSYHSHIDKAIQGRAKPKSAPPVFGSWQVIEKLGGTDRYTEYRAKHNLLGAKAGQVRLRVYRADPYLEETARKDELKKISNAFVAVQHMSAHSNVLAVRDLIQSDDGNEITLVTDDISGQALRQHLKKPTFALTTDQKYQVIKGVLSALDHAHQHQVIHRNLTPDAILITKGGIARITDFDFARVGKNRSISETIANQITEDLDSAYRAPELVISEQKSEPKEASIASDLFSAGLVFYELLTGELPYENIDQMIEADGKFPIKPSEHKPDFPKGIDEWLQTFCEFDPEDRFASAAIAKKQFEDLILPEGKSEKKSSAPAFNIPDDLTNLPADFVLAERFSVQKKLGSGGFGVVYKVFDALGDVVRVIKLVTKDRRSVYERLRREYKTLTSLPDHPHVVKVIWADRMADPNQTPYIVFEYVEGLDVSDLIDTEALALDDAVRIVREAAEGLAHLHKHGIYHQDVKPSNLLWTDKGVRIIDFNVAVSESDEVQGGGGTRRYLPPDYDYNSEPDASDRVDRDIYALGITFYECLTSKYPFDDPTPPIKTQPKDPKQFKGCADLSSSLVNILVKMIAPERKERFTSVDEFLTAMAEVKRLRSVLTTGEIGAGPKVVSRLGFEPTKPNSNPFVTHLLTLYSQSQVSNAGTRGLDEVGKATYVPTYLDEKLKPALLKGEFKLVIISGNAGDGKTAFIQQVESFAESKGAQMQRGANGAVFQIKGHTYLSNYDGSQDEGDERNDAVLRKFFAPFAGKDASSWPENQTRLIAINEGRLVDFFLEHEEEYPLLARQIQQGLAGAVPEGGIAIINLNLRSVVANPEESQPSIFERLIARMTQQEYWQACEKCDIKCKCFAYHNARTFQDPVAGPKVIERLKMLYTITHLRGRLHITMRDLRSALAFMLVGTQDCDGIHQLYQTGGEEVQNRILDGFYFNSWLGGEKGSNDRLIALLREIDIAEVSNPDLDRELGFLHPRSKAMSRFSFAERAGYDNELVEALFDSLPRDYSSKNRARLISRHRNYLSHMRRRHFFERRDMGWKEMLPYESIDPFLVSTQRAGTKSNDEVTAILRAINRGEGLSDPARLGNQLALRVRQVDKGTVRSYRLFDGDYFSLRTEQETASHPFLECLSQALVLLYDSGEGHKASLRINLDIYEMLMRLNDGYRPSVEEQEGFLLSLSVFKNLLASVPYNEVLLTKAGHKFYEIRREQDGRLVMESSEKGAEYNVN	1385	SenCer87DptF	SenCer87DptF EnzType:Type II restriction enzyme; Org#: 12004; OrgName: Salmonella enterica Cerro 87; Source: A. Fomenkov; GenBank:CP008925; SeqLength:549; Locus:GW13_PRO3440; ProteinId:APT80312.1; GI:112991241	CP087294_436051:449100	LO740_02095	13050	C.AhdI; M.SonIII; S.Pin25611FIV; SenCer87DptF	EnzType:control protein; RecSeq:ACTCATAGTCCGTGGACTTATCGA; Org#: 107; OrgName: Aeromonas hydrophila; Source: NEB 724; GenBank:CP050994; SeqLength:74; Locus:HFP99_10565; ProteinId:QIY87049.1; UniProt:Q7X0F0; EnzType:Type II methyltransferase; RecSeq:GACNNNNTGC; Org#: 3531; OrgName: Shewanella oneidensis MR-1; Source: ATCC 700550; GenBank:AE014299; SeqLength:684; Locus:SO_1457; ProteinId:AAN54519.1; UniProt:Q8EGY1; EnzType:Type II specificity subunit; RecSeq:GAGNNNNTAC; Org#: 3857; OrgName: Prevotella intermedia ATCC 25611F; Source: ATCC 25611; GenBank:CP019301; SeqLength:467; Locus:BWX39_11220; ProteinId:APW33232.1; UniProt:A0A1P8JHM3; GI:113273057; SenCer87DptF EnzType:Type II restriction enzyme; Org#: 12004; OrgName: Salmonella enterica Cerro 87; Source: A. Fomenkov; GenBank:CP008925; SeqLength:549; Locus:GW13_PRO3440; ProteinId:APT80312.1; GI:112991241	M.SonIII	EnzType:Type II methyltransferase; RecSeq:GACNNNNTGC; Org#: 3531; OrgName: Shewanella oneidensis MR-1; Source: ATCC 700550; GenBank:AE014299; SeqLength:684; Locus:SO_1457; ProteinId:AAN54519.1; UniProt:Q8EGY1	7
K6751_09660	No	MAKVIPVGQPVNDAERSAIAYLRDRLPDSFVLLHNFEIERQGERFEIDIALLTPHALYLIDVKGTRGTIDVYGNKWYPEGRAPYPSPLGKLRGHARTLKGLVTQANPGRSELDGIYVDAAILLTAPDAHLNDREQLDADRVVKLKDAERYFKDATRIPARFSKNIVQQQGLILHALKVVKPASAVQRFGHWQVKEKLGAAEAYTEFRAENAFAGGTARLRVYQADPYQPEDVRKAQVNRIANAYRALSKLPLHPNIVAARDFFPTDDDKSFILILDDAPGQALTVHMARPQLALTLDQKWRVAKDLLAALAHAHHHGVVHRNLTPGAILIGQDGTTRITDFDFAKPGVDRSLTIATDIVDLVEKAYVAPEAFREPGAASSASDIFSAGVILYELFTGERPFAGEPTTVWDRAGEFLNKPSALRPELNEAFDAWLQSLCSFDEHQRLTASAALAALNALLQPMAPLLSQAVEAPKPEVVEVDDTQTDYLNLAAGHPLTHKFIVEKKLGRGSFGVVYKVIDTLGDVARTVKLIVSDRHSTLERLKKEYRHLVHIPEHPHVVRVLDADVIPGRDIPFLVFEYVEGADVGDMIHDRLLSPEDALELGKQVIEGLVHLHAQGFHHCDIKPRNLLWTQKGAKIIDFNVSVRADDKESRGGGSRRYLPPDFDPEVIPHNGERADRDLYALGLTLYEALTARYPWDTTEPPINKPAPDPRELSGFADLAPELVNVVLKAIAPRRAERFHTAIDFRDALAEVRHARRIQTVSLAAMVTAVSSGKLALAESAPNSNLFVSHLLTLYSQSRRSNAGTRGMDALGFSAYVDTALDRDLLPAVLQGEFRLVLISGNAGDGKTAFLQRLEKEVEARGGAVNRGLTNGSELSLDGKRYLINYDGSQDEGNKDNNQVLLDFLAPFKGNDAAFWRPQETRLIAINEGRLVDFLAAHERDFPALTALVRRAFATGEAESGVAVVNLNLRSIVADAEGGSILERTLRSIVRPENWAACERCDLKDSCYALHNARSFQDEIAGPRLLERLKTLYTMMHLRGRLHITMRDLRSALSFMLIGNRDCGEIHALYASGKHDDVARSFYFNSWMGGGQANSDRLLTLLSDLDVGKQEDPRFDRGLDFVQPDDRALFRFERRGQFDFEVLKRLFGDLPRGVSDSSVRQRARKHREYVAMARRKHFFERRDASWEKMLPYRSAKRMVEIVRGEMPIDELTSEILHAINRGEGLQRPERLGASLALQLRQVEHGTVRSYRLFPVEGFGLQVQDFAAKARFVEHLPTGLLLKYQGQGAGAISSELIINLDVFEMLVRLNEGYRPSVEEMQGFYLCLGVFKNSLNAQPYREILLTTTGHDFYRLALHDDGRVEMRLLHGPVTGACQEEVAESGARGN	1387	SenCer87DptF	SenCer87DptF EnzType:Type II restriction enzyme; Org#: 12004; OrgName: Salmonella enterica Cerro 87; Source: A. Fomenkov; GenBank:CP008925; SeqLength:549; Locus:GW13_PRO3440; ProteinId:APT80312.1; GI:112991241	CP082244_2061372:2074634	K6751_09660	13263	M.Eco47II; M.SonIII; S.Pin25611FIV; S.Pst510I; SenCer87DptF	EnzType:Type II methyltransferase; RecSeq:GGNCC; Org#: 1359; OrgName: Escherichia coli RFL47; Source: A. Janulaitis; GenBank:X82105; SeqLength:417; ProteinId:CAA57629.1; UniProt:P50196; GI:558571; EnzType:Type II methyltransferase; RecSeq:GACNNNNTGC; Org#: 3531; OrgName: Shewanella oneidensis MR-1; Source: ATCC 700550; GenBank:AE014299; SeqLength:684; Locus:SO_1457; ProteinId:AAN54519.1; UniProt:Q8EGY1; EnzType:Type II specificity subunit; RecSeq:GAGNNNNTAC; Org#: 3857; OrgName: Prevotella intermedia ATCC 25611F; Source: ATCC 25611; GenBank:CP019301; SeqLength:467; Locus:BWX39_11220; ProteinId:APW33232.1; UniProt:A0A1P8JHM3; GI:113273057; EnzType:Type I specificity subunit; RecSeq:GAANNNNNTCGA; Org#: 16030; OrgName: Pseudomonas stutzeri SLG510A3-8; Source: B. Hu; GenBank:CP011854; SeqLength:513; Locus:AB691_2029; ProteinId:AKN26929.1; UniProt:A0A0H3YU76; GI:848256020; SenCer87DptF EnzType:Type II restriction enzyme; Org#: 12004; OrgName: Salmonella enterica Cerro 87; Source: A. Fomenkov; GenBank:CP008925; SeqLength:549; Locus:GW13_PRO3440; ProteinId:APT80312.1; GI:112991241	M.SonIII	EnzType:Type II methyltransferase; RecSeq:GACNNNNTGC; Org#: 3531; OrgName: Shewanella oneidensis MR-1; Source: ATCC 700550; GenBank:AE014299; SeqLength:684; Locus:SO_1457; ProteinId:AAN54519.1; UniProt:Q8EGY1	7
EIZ62_07195	No	MGARIVAVGEAVNDAERRVIAHLRDHAPDDWTVLHSVEIPHHRNELFEVDLVVVTGHAVYVIDVKGTRGRIEVDGRKWHPSRRAPFRSPLPKLRNHAKQLKTILETAHRPLSRLYTDALVVLPFPDALLVDRTPRQLDARDTVKLPDLIGQLADASRVPIATNRFDTNISAHHELIVRTVQGASRPPSGPLQFGSWEVIERLGETAPEESGDGIHREYRAKNAIAPQGSGTVRLSVRKADPYAPEAERLLQQKRIGIAYEALGKLPSHPNIVGVRDFFPDDDEGVFVTVYDDVPGHALALHLTGAADPLTADAKLRTIRHILMGLAHTHHRHIAHRELNPSTVLITQDGRAMLTGFEYAKTAQRRAHTVGLEAHQIADRAYLAPECHTDPSTMGMAADIYAVGVIGYQLLTGELPFSSATEQAGAAGRLPASALEAAQVRVELAHWLQKLCATDPADRPTAVEALRRLDLVMGARNAPAKRIGASSSPGAPAAATAQQTSDIPRGPEFYRELPADFQLGTKYLVRNRLGRPGSFGVAYRVYDTIRSVDRAVKLVLRDRDSVLERLRREADVLQRLQDARHPNVVAMVDADRLMPPDEYPYLVFEFVDGKDVAEVIRGGRMGAADVLRLAIDTARGLRHIHERGVWHCDIKPSNLLWTDDGVKLIDFGIAKTADSSEGHTYTSPRYTPPDLDQVPADGPGYTDRDLFGLGVTLYEALTGGQYPWEGVGQPSPGVRPLDPRTEFSGFGDLSPGFAEILLRAISPYRGERFNTAEELLNALETLESVRVAPAPAPQPTLGQQRPEPPAAGGDVQGGPPEPNSNSFAAHLQTLYSQSRRSNRGTRGLDPHTMSVYVETALDRELVPALREGRHALVVVTGNAGDGKTAFLESFERHARDLGAEFESARPNGTDFTLAGHRFRTNHDGSQDEGETSGDDVLEEFFAPFAGTDESSWQVQGETRLIAINEGRLIDFLSHHHSRFPHLAKLTNLGLAGKAIGQSVAIVNLNARDVTARPLDADGEPQDGESLLERMLDRMTNDRFWEDCESCDIAAVCYARHNAQTFQHPAAGPQAKRRLRRVYELTQLRGKLHITLRDLRSALAYTLTSGRDCAEIHQLYAAGETQQVLDSFYFSAHLGSPPTPDGSPRERDRLLSLLREADVAAVPLPQLDRRLDYVGLLEDRALVTVDGRGDRDRVLLRQEFALLGRSANERAYQAAAHRRYVDTVRRLLYFELHDEERAERMLPYPSVLQFMELLSHATDAGTEERDAILRALNRGEGLVAPERIGDALALKVRDVPGGTIRSFRRFPAEGFRLEPGAAPASPYIESGRTSLRLSYQDPASNQGGTAELDIRLDLFELLRRFERGYRPSVADLQGQQLALAVFKNRLAAVPYQEVILTTHGHDLRRIHRTKDSVLHMEELTASAVHGDVASPRAAGVEETTWR	1440	SenCer87DptF	SenCer87DptF EnzType:Type II restriction enzyme; Org#: 12004; OrgName: Salmonella enterica Cerro 87; Source: A. Fomenkov; GenBank:CP008925; SeqLength:549; Locus:GW13_PRO3440; ProteinId:APT80312.1; GI:112991241	CP034279_1628638:1647767	EIZ62_07195	19130	M.SonIII; S.Pin25611FIV; SenCer87DptF	EnzType:Type II methyltransferase; RecSeq:GACNNNNTGC; Org#: 3531; OrgName: Shewanella oneidensis MR-1; Source: ATCC 700550; GenBank:AE014299; SeqLength:684; Locus:SO_1457; ProteinId:AAN54519.1; UniProt:Q8EGY1; EnzType:Type II specificity subunit; RecSeq:GAGNNNNTAC; Org#: 3857; OrgName: Prevotella intermedia ATCC 25611F; Source: ATCC 25611; GenBank:CP019301; SeqLength:467; Locus:BWX39_11220; ProteinId:APW33232.1; UniProt:A0A1P8JHM3; GI:113273057; SenCer87DptF EnzType:Type II restriction enzyme; Org#: 12004; OrgName: Salmonella enterica Cerro 87; Source: A. Fomenkov; GenBank:CP008925; SeqLength:549; Locus:GW13_PRO3440; ProteinId:APT80312.1; GI:112991241	M.SonIII	EnzType:Type II methyltransferase; RecSeq:GACNNNNTGC; Org#: 3531; OrgName: Shewanella oneidensis MR-1; Source: ATCC 700550; GenBank:AE014299; SeqLength:684; Locus:SO_1457; ProteinId:AAN54519.1; UniProt:Q8EGY1	7
LHJ69_07430	No	MAKVILVGQAVNDAERSAIAYLRDRLPDNFVLLHNFEIERQGERFEIDIALLTPHALYLIDVKGTRGTIDVYGNKWYPEGRAPYPSPLGKLRGHARTVKGLVTQANPGRNELDGIYVDAAILLTAPDAHLNDREQLDADRVVKLKDAERYFKDATRIPARFSKNILQQQGLILHALKVVKPASAVQCFGHWQVKEKLGAAEAYTEFRAENAFAGGTARLRVYQADPYQPEDLRKAQVNRIANAYRALSKLPLHPNIVAARDFFPTDDDKSFILILDDAPGQALTVHMARPQLALTLDQKWRVAKDLLAALAHAHHHGVVHRNLTPGAILIGQDGTTRITDFDFAKPGVDRSLTIATDIVDLVEKAYVAPEAFSEPGAASSASDIFSAGVILYELFTGERPFAGEPTTVWDRAGEFLNKPSALRPELNEAFDAWLQSLCAFDEHQRLTASAALAALNALLQPVAQVASQAAEAPKSEVFEVDDAQTDYLNLVAGHRLTHKFIVEKKLGRGSFGVVYKVIDTLGDVARTVKLIVSDRHSTLERLKKEYRHLVHIPEHPHVVRVLDADVIPGRDIPFLVFEYVEGADVGDMIHYRLLSPEDALELGKQVIEGLVHLHAQGFHHCDIKPRNLLWTQKGAKIIDFNVSVRADDKESRGGGSRRYLPPDFDPEVIPHNGERADRDLYALGLTLYEALTARYPWDTTEPPINKPAPDPRELSGFADLAPELVNVVLKAIAPRRAERFHTAVDFRDALAEVRHARRVQTVSLAAMVSAVSSGQPALAESAPNTNAFVSHLLTLYSQSRRSNAGTRGMDALGFSAYVDTALDRALLPAVLQGEFRLVLISGNAGDGKTAFLQRLEKEVEARGGSVNRGLANGSELSLDGKRYLINYDGSQDEGNKDNNQVLLDFLVPFKGNDAASWRPQETRLIAINEGRLVDFLAAHERDFPALTALVRRAFATGEAESGVAVVNLNLRSVVADDASNAEGGSILERTLRSIVRPENWAACEQCDLKDSCYALHNARSFQDEIAGPRLLERLKTLYTMAHLRGRLHITMRDLRSALSFMLIGNRDCGEIHALYASGKHDDVARSFYFNSWMGGGQATSDRLLTLLSDLDVGKQEDPRFDRGLDFVQPDDRALFRFERRGQFDFEVLKRLFGDLPRGVSDSSVRHRARKHREYVAMARRKHFFERRDASWEKMLPYRSAKRMVEIVRGEMPIDELTSEILHAINRGEGLQRPERLGASLALQLRQVEHGTVRSYRLFPVEGFGLQVQDFAAKARFVEHLPTGLLLKYQGQGAGAISSELIINLDVFEMLVRLNEGYRPSVEEMQGFYLCLGVFKNSLNAQPYREILLTTTGHDFFRLARHDDGRVEMRLLHGPVGGARQEEAAESGARGN	1391	SenCer87DptF	SenCer87DptF EnzType:Type II restriction enzyme; Org#: 12004; OrgName: Salmonella enterica Cerro 87; Source: A. Fomenkov; GenBank:CP008925; SeqLength:549; Locus:GW13_PRO3440; ProteinId:APT80312.1; GI:112991241	CP084758_1622011:1640089	LHJ69_07430	18079	M.SonIII; S.Pin25611FIV; SenCer87DptF	EnzType:Type II methyltransferase; RecSeq:GACNNNNTGC; Org#: 3531; OrgName: Shewanella oneidensis MR-1; Source: ATCC 700550; GenBank:AE014299; SeqLength:684; Locus:SO_1457; ProteinId:AAN54519.1; UniProt:Q8EGY1; EnzType:Type II specificity subunit; RecSeq:GAGNNNNTAC; Org#: 3857; OrgName: Prevotella intermedia ATCC 25611F; Source: ATCC 25611; GenBank:CP019301; SeqLength:467; Locus:BWX39_11220; ProteinId:APW33232.1; UniProt:A0A1P8JHM3; GI:113273057; SenCer87DptF EnzType:Type II restriction enzyme; Org#: 12004; OrgName: Salmonella enterica Cerro 87; Source: A. Fomenkov; GenBank:CP008925; SeqLength:549; Locus:GW13_PRO3440; ProteinId:APT80312.1; GI:112991241	M.SonIII	EnzType:Type II methyltransferase; RecSeq:GACNNNNTGC; Org#: 3531; OrgName: Shewanella oneidensis MR-1; Source: ATCC 700550; GenBank:AE014299; SeqLength:684; Locus:SO_1457; ProteinId:AAN54519.1; UniProt:Q8EGY1	7
K7395_05880	No	MGARIVAVGEAVNDAERRVIAHLRDHAPDDWTVLHSVEIPYNRNELFEVDLVVVTGHAVYVIDVKGTRGRIEVEGGRWQPSHRAPFRSPLPKLRGHAKQLKTLMETAHRPLSRLYTDALVVLPAPDALLVDRAPRQPDARDTVTLPDLIGRLADVNRVPTSTNRFDTDLSAHHELIVRTVQGSSRPPSGPLRFGSWEVIERLSETGPEEGDDVHREYRAKNALAVQGSGTVRLSVRRADPYAPTAERLQQQKRIGIAYEALGKLPSHPNIIGVRDFFADEDKDSFVTVYDDVPGHALALHLSGAADPLTADAKLRTIRHVLMGLAHAHSRLIAHRELNPSTVMIAQDGRAMLTGFEYAKTAQRRAHTVMREAYQIADRAYLAPECHADPAAMGMKADIYAVGVLGFQLLTGELPFTSATEQADAAGQLPVQVLEAAEVRVELTHWLQKLCATAQDDRPTAVEALRRLDLVMGSRRAPARRIGSSAAAPPAPPALSAGQPVQDGPRGPEFFRDLPADHQLGTKYLVRHRLGRPGSFGVAYRVYDTMRSVDRAVKLVLRDRDSILERLRREADVLARLQNAPHPNVVSMVDADRLMPPDEYPYLVFEFVDGKDVAEVIRGGRMGAADVLRLAIDTARGLRHIHERGVWHCDIKPSNLLWTDDGVKLIDFGISKTSDSSEGHNYTSPRYSPPDLDQVPADASGYTDRDLFGLGVTLYEALTGGQYPWEGVGRPSPGVPPVDPRTAYSGFGDLAPGFAEIILRAISPYRAERFSTAEELLRALEALESARVAPAPPPPAVAPLSSSERAAQPSTHSPEPGTGQEPQEPEPNTNLFVAHLQTLYSQSRRSNRGTRGLDPHTMSVYIETALDRELVPALREGRHALVVVTGNAGDGKTAFLERFERQARELGAEFGTRRANGSDFTLAGHRFRTNHDGSQDEGEVSGDDVLDEFFAPFAGADALAWQVVRETRLIAINEGRLIDFLSHHHDRFPHLAKVANLGLGGRDTGQAVAVVNLNARDVAARSLDADGEPQDGESLLERMLDRMTHDRFWQDCDSCDLAATCYARHNAQTFQHPTAGPQAARRLRRLYEVTQLRGRLHITLRDLRSALAYTLTSGRDCAEIHQLYAAGSGQEILDSFYFSAHLGAPAAADGSPRERDRLLTLLREADVAAVPQPQLDRRLDYGGLLEDRALVTVDGRGDRDRALLRSAFEQLGRSVTERVPQAAAHRHYVDAARRLLYFELHDEDRAERMLPYPSVLHFMALLSRAPRMGAEERDRILRALNRGEGLVAPERIGDALALKVRDVPGGTIRTFRRFPAEGFQLEPGDAAASPYIESGRTSLRLSYRDPAGSQGGTAELDIRLDLFELLQRFERGYRPSVTDLQGQQLALAVFKNRLAAVPYQEILLTTHGHDLRRIHRSEDSVLHMEEMTARSGDDYSGADSDGQAAAGTTTDTAVVTAGDVAKVEETTWR	1468	SenCer87DptF	SenCer87DptF EnzType:Type II restriction enzyme; Org#: 12004; OrgName: Salmonella enterica Cerro 87; Source: A. Fomenkov; GenBank:CP008925; SeqLength:549; Locus:GW13_PRO3440; ProteinId:APT80312.1; GI:112991241	CP098609_1369051:1347193rc	K7395_05880	21857	M.SonIII; S.Pin25611FIV; SenCer87DptF	EnzType:Type II methyltransferase; RecSeq:GACNNNNTGC; Org#: 3531; OrgName: Shewanella oneidensis MR-1; Source: ATCC 700550; GenBank:AE014299; SeqLength:684; Locus:SO_1457; ProteinId:AAN54519.1; UniProt:Q8EGY1; EnzType:Type II specificity subunit; RecSeq:GAGNNNNTAC; Org#: 3857; OrgName: Prevotella intermedia ATCC 25611F; Source: ATCC 25611; GenBank:CP019301; SeqLength:467; Locus:BWX39_11220; ProteinId:APW33232.1; UniProt:A0A1P8JHM3; GI:113273057; SenCer87DptF EnzType:Type II restriction enzyme; Org#: 12004; OrgName: Salmonella enterica Cerro 87; Source: A. Fomenkov; GenBank:CP008925; SeqLength:549; Locus:GW13_PRO3440; ProteinId:APT80312.1; GI:112991241	M.SonIII	EnzType:Type II methyltransferase; RecSeq:GACNNNNTGC; Org#: 3531; OrgName: Shewanella oneidensis MR-1; Source: ATCC 700550; GenBank:AE014299; SeqLength:684; Locus:SO_1457; ProteinId:AAN54519.1; UniProt:Q8EGY1	7
C6C13_11830	No	MAKVIPIGQPANESERQAIGFLRDHLPDGWLIFHNFEMRQGEEVFEIDIAILAPHAIYLVDVKGTRGNIDVYGSKWYPEGRQKFHSPLAKLRNHAKVMSTLLADSNKGIIELRKVHVHAVVLLTADDAQLYDPVGIDSPDVTDYKRCLKLFTDKGKIPSHRLSDIRSYHSHIDKAIQGRAKPKSAPPVFGSWQVIEKLGGTDRYTEYRAKHNLLGAKAGQVRLRVYRADPYLEETARKDELKKISNAFVAVQHMSAHSNVLAVRDLIQSDDGNEITLVTDDISGQALRQHLKKPTFALTTDQKYQVIKGVLSALDHAHQHQVIHRNLTPDAILITKGGIARITDFDFARVGKNRSISETIANQITEDLDSAYRAPELVISEQKSEPKEASIASDLFSAGLVFYELLTGELPYENIDQMIEADGKFPIKPSEHKPDFPKGIDEWLQTFCEFDPEDRFASAAIAKKQFEDLILPEGKSEKKSSAPAFNIPDDLTNLPADFVLAERFSVQKKLGSGGFGVVYKVFDALGDVVRVIKLVTKDRRSVYERLRREYKTLTSLPDHPHVVKVIWADRMADPNQTPYIVFEYVEGLDVSDLIDTEALALDDAVRIVREAAEGLAHLHKHGIYHQDVKPSNLLWTDKGVRIIDFNVAVSESDEVQGGGGTRRYLPPDYDYNSEPDASDRVDRDIYALGITFYECLTGKYPFDDPTPPIKTQPKDPKQFKGCADLSSSLVNILVKMIAPERKERFTSVDEFLTAMAEVKRLRSVLTTGEIGGGPKVVSRLGFEPTKPNSNPFVTHLLTLYSQSQVSNAGTRGLDEVGKATYVPTYLDEKLKPALLKGEFKLVIISGNAGDGKTAFIQQVESFAESKGAQMQRGANGAVFQIKGHTYLSNYDGSQDEGDERNDAVLRKFFAPFGGKDASSWPENQTRIIAINEGRLVDFFLEHEEEYPLLARQIQQGLAGAVPEGGIAIINLNLRSVVANPEESQPSIFERLIARMTQQEYWQACEKCDIKCKCFAYHNARTFQDPVAGPKVIERLKMLYTITHLRGRLHITMRDLRSALAFMLVGTQDCDGIHQLYQTGGEEVQNRILDGFYFNSWLGGEKGSNDRLIALLREIDIAEVSNPDLDRELGFLHPRAKAMSRFSFAERAGYDNELVEALFDSLPRDYSSKNRARLISRHRNYLSHMRRRHFFERRDMGWKEMLPYESIDPFLVSTQRAGTKSNDEVTAILRAINRGEGLSDPARLGNQLALRVRQVDKGTVRSYRLFDGDYFSLRTEQETASHPFLECLSQALVLLYDSGEGHKASLRINLDIYEMLMRLNDGYRPSVEEQEGFLLSLSVFKNLLASVPYNEVLLTKAGHKFYEIRREQDGRLVMESSEKGAEYNVN	1385	SenCer87DptF	SenCer87DptF EnzType:Type II restriction enzyme; Org#: 12004; OrgName: Salmonella enterica Cerro 87; Source: A. Fomenkov; GenBank:CP008925; SeqLength:549; Locus:GW13_PRO3440; ProteinId:APT80312.1; GI:112991241	CP027255_2308725:2321316	C6C13_11830	12592	C.AhdI; M.SonIII; S.Pin25611FIV; SenCer87DptF	EnzType:control protein; RecSeq:ACTCATAGTCCGTGGACTTATCGA; Org#: 107; OrgName: Aeromonas hydrophila; Source: NEB 724; GenBank:CP050994; SeqLength:74; Locus:HFP99_10565; ProteinId:QIY87049.1; UniProt:Q7X0F0; EnzType:Type II methyltransferase; RecSeq:GACNNNNTGC; Org#: 3531; OrgName: Shewanella oneidensis MR-1; Source: ATCC 700550; GenBank:AE014299; SeqLength:684; Locus:SO_1457; ProteinId:AAN54519.1; UniProt:Q8EGY1; EnzType:Type II specificity subunit; RecSeq:GAGNNNNTAC; Org#: 3857; OrgName: Prevotella intermedia ATCC 25611F; Source: ATCC 25611; GenBank:CP019301; SeqLength:467; Locus:BWX39_11220; ProteinId:APW33232.1; UniProt:A0A1P8JHM3; GI:113273057; SenCer87DptF EnzType:Type II restriction enzyme; Org#: 12004; OrgName: Salmonella enterica Cerro 87; Source: A. Fomenkov; GenBank:CP008925; SeqLength:549; Locus:GW13_PRO3440; ProteinId:APT80312.1; GI:112991241	M.SonIII	EnzType:Type II methyltransferase; RecSeq:GACNNNNTGC; Org#: 3531; OrgName: Shewanella oneidensis MR-1; Source: ATCC 700550; GenBank:AE014299; SeqLength:684; Locus:SO_1457; ProteinId:AAN54519.1; UniProt:Q8EGY1	7
LQR12_24560	No	MAKVIPIGQPANESERKAIGFLRDHLPDGWLIFHNFEMRQGEEVFEIDIAILAPHAIYLVDVKGTRGNIDVYGSKWYPEGRQKFHSPLAKLRNHAKVMSTLLADSNKGIIELRKVHVHAVVLLTADDAQLYDPAGIDSPDVTDYKRCLKLFTDKGKIPSHRLSDIRSYHSHIDKAIQGRAKPKSAPPVFGSWQVIEKLGGTDRYTEYRAKHNLLGAKAGQVRLRVYRADPYLEETARKDELKKISNAFVAVQHMSAHSNVLAVRDLIQSDDGNEITLVTDDISGQALRQHLKKPTFALTTDQKYQVIKGVLSALDHAHQHQVIHRNLTPDAILITKGGIARITDFDFARVGKNRSISETIANQITEDLDSAYRAPELVISEQKSEPKEASIASDLFSAGLVFYELLTGELPYENIDQMIEADGKFPIKPSEHKPDFPKGIDEWLQTFCEFDPEDRFASAAIAKKQFEDLILPEGKSEKKSSAPAFNIPDDLTNLPADFVLAERFSVQKKLGSGGFGVVYKVFDALGDVVRVIKLVTKDRRSVYERLRREYKTLTSLPDHPHVVKVIWADRMADPNQTPYIVFEYVEGLDVSDLIDTEALALDDAVRIVREAAEGLAHLHKHGIYHQDVKPSNLLWTDKGVRIIDFNVAVSESDEVQGGGGTRRYLPPDYDYNSEPDASDRVDRDIYALGITFYECLTSKYPFDDPTPPIKTQPKDPKQFKGCADLSSSLVNILVKMIAPERKERFTSVDEFLTAMAEVKRLRSVLTTGEIGAGPKVVSRLGFEPTKPNSNPFVTHLLTLYSQSQVSNAGTRGLDEVGKATYVPTYLDEKLKPALLKGEFKLVIISGNAGDGKTAFIQQVESFAESKGAQMQRGANGAVFQIKGHTYLSNYDGSQDEGDERNDAVLRKFFAPFAGKDASSWPENQTRLIAINEGRLVDFFLEHEEEYPLLARQIQQGLAGAVPEGGIAIINLNLRSVVANPEESQPSIFERLIARMTQQEYWQACEKCDIKCKCFAYHNARTFQDPVAGPKVIERLKMLYTITHLRGRLHITMRDLRSALAFMLVGTQDCDGIHQLYQTGGEEVQNRILDGFYFNSWLGGEKGSNDRLIALLREIDIAEVSNPDLDRELGFLHPRSKAMSRFSFAERAGYDNELVEALFDSLPRDYSSKNRARLISRHRNYLSHMRRRHFFERRDMGWKEMLPYESIDPFLVSTQRAGTKSNDEVTAILRAINRGEGLSDPARLGNQLALRVRQVDKGTVRSYRLFDGDYFSLRTEQETASHPFLECLSQALVLLYDSGEGHKASLRINLDIYEMLMRLNDGYRPSVEEQEGFLLSLSVFKNLLASVPYNEVLLTKAGHKFYEIRREQDGRLVMESSEKGAEYNVN	1385	SenCer87DptF	SenCer87DptF EnzType:Type II restriction enzyme; Org#: 12004; OrgName: Salmonella enterica Cerro 87; Source: A. Fomenkov; GenBank:CP008925; SeqLength:549; Locus:GW13_PRO3440; ProteinId:APT80312.1; GI:112991241	CP088828_5101967:5115016	LQR12_24560	13050	C.AhdI; M.SonIII; S.Pin25611FIV; SenCer87DptF	EnzType:control protein; RecSeq:ACTCATAGTCCGTGGACTTATCGA; Org#: 107; OrgName: Aeromonas hydrophila; Source: NEB 724; GenBank:CP050994; SeqLength:74; Locus:HFP99_10565; ProteinId:QIY87049.1; UniProt:Q7X0F0; EnzType:Type II methyltransferase; RecSeq:GACNNNNTGC; Org#: 3531; OrgName: Shewanella oneidensis MR-1; Source: ATCC 700550; GenBank:AE014299; SeqLength:684; Locus:SO_1457; ProteinId:AAN54519.1; UniProt:Q8EGY1; EnzType:Type II specificity subunit; RecSeq:GAGNNNNTAC; Org#: 3857; OrgName: Prevotella intermedia ATCC 25611F; Source: ATCC 25611; GenBank:CP019301; SeqLength:467; Locus:BWX39_11220; ProteinId:APW33232.1; UniProt:A0A1P8JHM3; GI:113273057; SenCer87DptF EnzType:Type II restriction enzyme; Org#: 12004; OrgName: Salmonella enterica Cerro 87; Source: A. Fomenkov; GenBank:CP008925; SeqLength:549; Locus:GW13_PRO3440; ProteinId:APT80312.1; GI:112991241	M.SonIII	EnzType:Type II methyltransferase; RecSeq:GACNNNNTGC; Org#: 3531; OrgName: Shewanella oneidensis MR-1; Source: ATCC 700550; GenBank:AE014299; SeqLength:684; Locus:SO_1457; ProteinId:AAN54519.1; UniProt:Q8EGY1	7
LQR27_02680	No	MAKVIPIGQPANESERKAIGFLRDHLPDGWLIFHNFEMRQGEEVFEIDIAILAPHAIYLVDVKGTRGNIDVYGSKWYPEGRQKFHSPLAKLRNHAKVMSTLLADSNKGIIELRKVHVHAVVLLTADDAQLYDPAGIDSPDVTDYKRCLKLFTDKGKIPSHRLSDIRSYHSHIDKAIQGRAKPKSAPPVFGSWQVIEKLGGTDRYTEYRAKHNLLGAKAGQVRLRVYRADPYLEETARKDELKKISNAFVAVQHMSAHSNVLAVRDLIQSDDGNEITLVTDDISGQALRQHLKKPTFALTTDQKYQVIKGVLSALDHAHQHQVIHRNLTPDAILITKGGIARITDFDFARVGKNRSISETIANQITEDLDSAYRAPELVISEQKSEPKEASIASDLFSAGLVFYELLTGELPYENIDQMIEADGKFPIKPSEHKPDFPKGIDEWLQTFCEFDPEDRFASAAIAKKQFEDLILPEGKSEKKSSAPAFNIPDDLTNLPADFVLAERFSVQKKLGSGGFGVVYKVFDALGDVVRVIKLVTKDRRSVYERLRREYKTLTSLPDHPHVVKVIWADRMADPNQTPYIVFEYVEGLDVSDLIDTEALALDDAVRIVREAAEGLAHLHKHGIYHQDVKPSNLLWTDKGVRIIDFNVAVSESDEVQGGGGTRRYLPPDYDYNSEPDASDRVDRDIYALGITFYECLTSKYPFDDPTPPIKTQPKDPKQFKGCADLSSSLVNILVKMIAPERKERFTSVDEFLTAMAEVKRLRSVLTTGEIGAGPKVVSRLGFEPTKPNSNPFVTHLLTLYSQSQVSNAGTRGLDEVGKATYVPTYLDEKLKPALLKGEFKLVIISGNAGDGKTAFIQQVESFAESKGAQMQRGANGAVFQIKGHTYLSNYDGSQDEGDERNDAVLRKFFAPFAGKDASSWPENQTRLIAINEGRLVDFFLEHEEEYPLLARQIQQGLAGAVPEGGIAIINLNLRSVVANPEESQPSIFERLIARMTQQEYWQACEKCDIKCKCFAYHNARTFQDPVAGPKVIERLKMLYTITHLRGRLHITMRDLRSALAFMLVGTQDCDGIHQLYQTGGEEVQNRILDGFYFNSWLGGEKGSNDRLIALLREIDIAEVSNPDLDRELGFLHPRSKAMSRFSFAERAGYDNELVEALFDSLPRDYSSKNRARLISRHRNYLSHMRRRHFFERRDMGWKEMLPYESIDPFLVSTQRAGTKSNDEVTAILRAINRGEGLSDPARLGNQLALRVRQVDKGTVRSYRLFDGDYFSLRTEQETASHPFLECLSQALVLLYDSGEGHKASLRINLDIYEMLMRLNDGYRPSVEEQEGFLLSLSVFKNLLASVPYNEVLLTKAGHKFYEIRREQDGRLVMESSEKGAEYNVN	1385	SenCer87DptF	SenCer87DptF EnzType:Type II restriction enzyme; Org#: 12004; OrgName: Salmonella enterica Cerro 87; Source: A. Fomenkov; GenBank:CP008925; SeqLength:549; Locus:GW13_PRO3440; ProteinId:APT80312.1; GI:112991241	CP088383_562466:575515	LQR27_02680	13050	C.AhdI; M.SonIII; S.Pin25611FIV; SenCer87DptF	EnzType:control protein; RecSeq:ACTCATAGTCCGTGGACTTATCGA; Org#: 107; OrgName: Aeromonas hydrophila; Source: NEB 724; GenBank:CP050994; SeqLength:74; Locus:HFP99_10565; ProteinId:QIY87049.1; UniProt:Q7X0F0; EnzType:Type II methyltransferase; RecSeq:GACNNNNTGC; Org#: 3531; OrgName: Shewanella oneidensis MR-1; Source: ATCC 700550; GenBank:AE014299; SeqLength:684; Locus:SO_1457; ProteinId:AAN54519.1; UniProt:Q8EGY1; EnzType:Type II specificity subunit; RecSeq:GAGNNNNTAC; Org#: 3857; OrgName: Prevotella intermedia ATCC 25611F; Source: ATCC 25611; GenBank:CP019301; SeqLength:467; Locus:BWX39_11220; ProteinId:APW33232.1; UniProt:A0A1P8JHM3; GI:113273057; SenCer87DptF EnzType:Type II restriction enzyme; Org#: 12004; OrgName: Salmonella enterica Cerro 87; Source: A. Fomenkov; GenBank:CP008925; SeqLength:549; Locus:GW13_PRO3440; ProteinId:APT80312.1; GI:112991241	M.SonIII	EnzType:Type II methyltransferase; RecSeq:GACNNNNTGC; Org#: 3531; OrgName: Shewanella oneidensis MR-1; Source: ATCC 700550; GenBank:AE014299; SeqLength:684; Locus:SO_1457; ProteinId:AAN54519.1; UniProt:Q8EGY1	7
EGY07_06200	No	MASIIKPPYFESVVNAGEKRLLDYLEVHLPDNYYLIPNVEIASTNPKNNRTQYWEYDLICVAPHGIYNIENKDWKGRIEGDDHYWYLNDRQMPNPLKTGRQKTAILASKLKEANFAWGKAWIQNMLTLSFDNAYPPVISHEAQKLTFGLNKKLIDFITDPYSIGKLEDDIAEIQQAIMQFLIGQQSKKSPEQKREIEGYEVLEIIQQEPNFTEYLVKPKGVTSVRRRIKEYALQVSGLSAEELKKREGKIKNQYHALNKLKAKPFILNVEFRIDEVNHLFYEISDFLEENSLRSEARVKTFTFKEKIDIINNVMVALKEAHKESIFHRDINPDNIYLSSGYAYLGNFGKSYFIDHSEEGYTVMPTINQNNATAYHPLELTVNDASAVSDIYSLGVLIYWLFTDKEPFKTPYDLDKMGGKLRADLLPTHINSNLPKWIDEVCLQTILTEDLKRIESIETLQDFISNAIESKSIAEVSPVVAPVVKSSTFEELKEGDSIGTYSIHKILGKGGYSKVFKVKHRIQDTFYALKLFNESVNFSSVKDEYDALINLNHPNIVQFKWNDEAASGQFFTVMEFLDGENLSIYTRTDAKLPVHKIFQVGKEILSALVAMQSKEKPVLHRDIKPQNIIWDKGERFVLIDFNVASSNQTNRDFVGTNPYLAPDIIADNYKVNWDLSADTFALGVTLYELVCKQYPWHPSKMPMSSRQPNNPKAFEPRISNEFAAFLLKAIATDASQRFQNAQEMFDALIALEDNILEDIIPKTKEHIIADVNIIQYINSLYSQSKYGNFGTRVNNIAHQLDEQTYTPTKLDKSLIPAIVDGQYKLVIITGNAGDGKTAFIKKIEQHTSVKDVEHFTHHNGAKFKINSVVYESNYDGSQDEENNINNDVLENFFQPFEEVKNYDQATEGRVIAINEGRLVEFLTTSKKHQKLAKLIEDYFNNEGHTELPKGIMIVNLNLRSVVADDLGTGSLFKNQVKALTQKSLWTKCEGCELAKDCFIKYNVDTLNDTASGETVINRLEWLIRTVSLKRELHITMRDIRSFIAFMLTRDISCEELPKVEELKNVTPEKYWQYYYFNITNPNLDDSGNSDRLIKLLRETDIGEVAIPHWDRELFFSKHNLKDYVEFSEREQNLLDAFNDEKSFIPAHEQTPELIREIREKHKVFARHHYFEGKAAWFKEDETLEDKTEKTNKKGLKPSYLLRLPYKSVFDFVSILSQSTIDEKTKQVISRAVSLNEGCDNEALDKENLILASTDVKDIRGKSFKMFPLEDFELIVNRTDHLIKYLEYEPDSLIFRHTTNKQIQLAISLDLYEMLYFIKKGFSPSLNDLKGKFIELIVFKNLLENLNYDEIVVTADNRLFYSIKKKNNKIAINKLTY	1375	SenCer87DptF	SenCer87DptF EnzType:Type II restriction enzyme; Org#: 12004; OrgName: Salmonella enterica Cerro 87; Source: A. Fomenkov; GenBank:CP008925; SeqLength:549; Locus:GW13_PRO3440; ProteinId:APT80312.1; GI:112991241	CP033828_1405010:1423372	EGY07_06200	18363	M.Pin25611FIV; S.CthIV; S.Pin25611FIV; SenCer87DptF	EnzType:Type II methyltransferase; RecSeq:GAGNNNNTAC; Org#: 3857; OrgName: Prevotella intermedia ATCC 25611F; Source: ATCC 25611; GenBank:CP019301; SeqLength:675; Locus:BWX39_11225; ProteinId:APW33233.1; UniProt:A0A1P8JHJ2; GI:113273058; EnzType:Type I specificity subunit; RecSeq:CNCANNNNNNTTC; Org#: 1081; OrgName: Clostridium thermocellum ATCC 27405; Source: ATCC 27405; GenBank:CP000568; SeqLength:473; Locus:Cthe_1144; ProteinId:ABN52376.1; UniProt:A3DEJ7; EnzType:Type II specificity subunit; RecSeq:GAGNNNNTAC; Org#: 3857; OrgName: Prevotella intermedia ATCC 25611F; Source: ATCC 25611; GenBank:CP019301; SeqLength:467; Locus:BWX39_11220; ProteinId:APW33232.1; UniProt:A0A1P8JHM3; GI:113273057; SenCer87DptF EnzType:Type II restriction enzyme; Org#: 12004; OrgName: Salmonella enterica Cerro 87; Source: A. Fomenkov; GenBank:CP008925; SeqLength:549; Locus:GW13_PRO3440; ProteinId:APT80312.1; GI:112991241	M.Pin25611FIV	EnzType:Type II methyltransferase; RecSeq:GAGNNNNTAC; Org#: 3857; OrgName: Prevotella intermedia ATCC 25611F; Source: ATCC 25611; GenBank:CP019301; SeqLength:675; Locus:BWX39_11225; ProteinId:APW33233.1; UniProt:A0A1P8JHJ2; GI:113273058	7
LUW75_10400	No	MGARIVAVGEAVNDAERRVIAYLRDQGPDDWTVLHSVEIPQQDELFEVDLVVVTGHAVYVIDVKGTRGRIEVEGSRWHPARRAPFRSPLPKLRGHAKKLKSILENAHPQLARVYTDALVVLPAPDAVLVDHTPDQRDLKATVTLPELIGRLADAGRVPVATRPVDADISAHHATIVGTVQGSSRAPSGPLRFGSWEVIERLSESQRAPGIDVLDEYRAKNALAVQGSGTVRLSVRAADPYAPAADRLMRQKQIGIAYEALGKLPPHPHIVGVRDFFALDDESAYVTVYDDVPGHALRLHLGEGADDPLTADAKLRTIRHILLGLAHAHSRRIAHRELSPSTVLITQDGRAVLTGFDYAKTAQQRGHTVMHQARAAAEAAYLAPECHADPRRMLEPADIYAVGVIGFELLTGHVPFSSATEQASAGGRLPASELEAAGVRTELAHWLQTLCATDPQERPTAVEALRRLDLAVGAQRAPRKRLSSAAPPAPPGTPPPAPAAAADGPRDPSFFKNLAADFQLGTKYIVRNRLGRPGSFGVAYRVYDTIRNVDRAVKLVLHDRDSPLERLRREASVLERLTSAPHPNVVAMVDADRLLPPDNYPYLVFAFVEGRDVSEVIRDGRLGPADVLRLGTDTARGLAHIHRLGVWHCDIKPSNLLWTDDGVKLIDFGIAKTADSSEGHTHTSPRYTPPDLDEVPADGSGFADRDLFALGVTMYEALTGGQYPWGDAGQPPPGMQALDPRTIFSGFGDLSPGLVEILLRAVSPYRAERFSSAEELLSALEALGAARVPVPRSAQPEDADPASVSPAAPAAEPAPNTNPYVAHLQTLYSQSHRSNRGTRGLDPQGMQVYVETALDRALVPALRAGKHALVIVTGNAGDGKTAFLESFEAQARKLDAQFGPDRLNGSDFTLDGHRFRTNHDGSQDEADAASDDVLEDFFAPYAGDDATGWAGQGETRLIAVNEGRLVDFLSHHHERFPLLSKLVNIGLAGGETGDAVAVVNLNTRDVTARPADEEGNPVDDESILERMLDRMTHERFWEVCASCDIADTCYARHNAQTFRHPDAGPQVKRRLRRVYELTQLRGRLHITLRDLRSALAYTLTSGRDCAEIHAVHAADEAQPLLDSYYFSAYLGTPPAPNGLPRERDRLLRLLRETDVAAPPQPQLDRRLDYTGLIDDRALVAIDGRSDRDRQLIAAQFAMLARSTSALSEDILAHRRHLGAARRLLYFELRDDARAERMLPYPSALRFLSLLASPTAAAAARDELLYALNRGEGLAAPDRIGEAMALKLRTVPHGTVRSFRLFPAAGFTLEPGDAPASIYVEGSRTALRLRYQDPDGRQGAEAELAIGLDLFELLQRFAQGYRPGVADVQGQQLALSVFKNRLASVPYQEVLLTAHGHDLRRVHRTPDHALHMEDLSAVSGDGNEEETWR	1427	SenCer87DptF	SenCer87DptF EnzType:Type II restriction enzyme; Org#: 12004; OrgName: Salmonella enterica Cerro 87; Source: A. Fomenkov; GenBank:CP008925; SeqLength:549; Locus:GW13_PRO3440; ProteinId:APT80312.1; GI:112991241	CP094264_2283070:2299455	LUW75_10400	16386	M.SonIII; S.Pin25611FIV; SenCer87DptF	EnzType:Type II methyltransferase; RecSeq:GACNNNNTGC; Org#: 3531; OrgName: Shewanella oneidensis MR-1; Source: ATCC 700550; GenBank:AE014299; SeqLength:684; Locus:SO_1457; ProteinId:AAN54519.1; UniProt:Q8EGY1; EnzType:Type II specificity subunit; RecSeq:GAGNNNNTAC; Org#: 3857; OrgName: Prevotella intermedia ATCC 25611F; Source: ATCC 25611; GenBank:CP019301; SeqLength:467; Locus:BWX39_11220; ProteinId:APW33232.1; UniProt:A0A1P8JHM3; GI:113273057; SenCer87DptF EnzType:Type II restriction enzyme; Org#: 12004; OrgName: Salmonella enterica Cerro 87; Source: A. Fomenkov; GenBank:CP008925; SeqLength:549; Locus:GW13_PRO3440; ProteinId:APT80312.1; GI:112991241	M.SonIII	EnzType:Type II methyltransferase; RecSeq:GACNNNNTGC; Org#: 3531; OrgName: Shewanella oneidensis MR-1; Source: ATCC 700550; GenBank:AE014299; SeqLength:684; Locus:SO_1457; ProteinId:AAN54519.1; UniProt:Q8EGY1	7
A9R04_06465	No	MGARIVAVGEPVNDAERSVIAHLRDHGHDDWTVLHSIEIPQRGGLFEVDLIVVTGHAVYVIDVKGTRGLIVADGGRWHPEGRSPFRSPLPKLRGHAKKLKSLLEDDDARLSRVYTHALVVLPGRDAVLEDRTPNRLDAADTVTLTDLVTRLSDAARIPVAGRPVDADISAHHTAIVDLVKGSARAPSGPLRFGNWQVIERLSESQRAPGVDVLDEYRAKNASAVQGSGTVRLSVRAADPYASDAERQKQQRQIGIAYEALGKLPAHPHIVGVRDFFPWNDESAFVTVYDDVPGHALRLHLSGAAEPLSADAKLRTIRHILLGLAHAHRRRIAHRELSPSTVLITHDGRAMLTGFDYAKTAQRRAHTVAQQAHAAAEAAYLAPECHADPSKMGTAADIYAVGVIGFELLTGRLPFASATAQVRANGRLSETELRDAGVRVELAHWLQTLCEADPARRPVPTEALRRLDLAVGAARAPRKRLGTADPRREKVPEADTPGPRDLAFFKDLPEDFQLGTKYLVKRRLGRPGSFGVAYRVYDSILNVELAVKLVLHDQDSTLERLRREASVLKRLADAPHPNVVTMVSADRLPQPDNHPYLVFEFVDGKDVGEVIRSGRLGPADVLKLGIDTARGLDHIHKLGVWHCDIKPSNLLWTDGGVKLLDFGIAKTADTSQGHTHTSPPYTPPDLDEVPANGSGFADRDLYALGITMYEALTGGQYPWQGTRQPPPGERAPDPRRVFSGLGDLAPGLVEVLLKAIAPYRAERYTCAEELLGDLSRLDTARVPTQRMTQPDQGTGSATGGPPDEPPSGAASAEVPPNTNPYVAHLQTLYSQSRRSNRGTRGLDPHAMMVYVETALDRALVPALREGKHALVVITGNAGDGKTAFLEHFERKARDLGAEFGPARPNGSDFTLQGRGFRTNHDGSQDEGDAAGDDVLEDFFSPYAGNDEAAWTDSGETRMIAVNEGRLVDFLSHRKERFPRLTQLVKTGLAGGTTPDALAVVNLNTRDVTARPTGPDGVPMDGESILERMVGRMASDQFWEACASCDLAASCYARHNALTLGHPDAGPQVTRRLRRIYELTQLRGQLHITLRDLRSALAYTLTSGRDCKEIHQLYAESDPQPILDSYYFSAHLGAPDGRPPERDRLLRLLRETDVAAAPQPQLDRRLDYTGLLDDRALVAFDGRPDYDRKLLEARFEQLGRSTSARPEEIAAHRRHLNAARRLLYFELYDDERAQRMLPHPSALRFLELLASPATSAEALEELLHALNRGEGLAVPDRVENALALQMRDVPGGTVRSFRLFPAAGFTLEPEAAPASSYVEGSRAALLLRYRDPEGRRSVRAELRIGLDLFELLQRFAKGYRPGIADMQGRQLALSVFKNTLASVPYQEVVLTAHGRDLHRIRRTPDHVLHMEDLTARPAAEAQEETWH	1425	SenCer87DptF	SenCer87DptF EnzType:Type II restriction enzyme; Org#: 12004; OrgName: Salmonella enterica Cerro 87; Source: A. Fomenkov; GenBank:CP008925; SeqLength:549; Locus:GW13_PRO3440; ProteinId:APT80312.1; GI:112991241	CP017965_1491892:1512447	A9R04_06465	20556	M.SonIII; S.Pin25611FIV; SenCer87DptF	EnzType:Type II methyltransferase; RecSeq:GACNNNNTGC; Org#: 3531; OrgName: Shewanella oneidensis MR-1; Source: ATCC 700550; GenBank:AE014299; SeqLength:684; Locus:SO_1457; ProteinId:AAN54519.1; UniProt:Q8EGY1; EnzType:Type II specificity subunit; RecSeq:GAGNNNNTAC; Org#: 3857; OrgName: Prevotella intermedia ATCC 25611F; Source: ATCC 25611; GenBank:CP019301; SeqLength:467; Locus:BWX39_11220; ProteinId:APW33232.1; UniProt:A0A1P8JHM3; GI:113273057; SenCer87DptF EnzType:Type II restriction enzyme; Org#: 12004; OrgName: Salmonella enterica Cerro 87; Source: A. Fomenkov; GenBank:CP008925; SeqLength:549; Locus:GW13_PRO3440; ProteinId:APT80312.1; GI:112991241	M.SonIII	EnzType:Type II methyltransferase; RecSeq:GACNNNNTGC; Org#: 3531; OrgName: Shewanella oneidensis MR-1; Source: ATCC 700550; GenBank:AE014299; SeqLength:684; Locus:SO_1457; ProteinId:AAN54519.1; UniProt:Q8EGY1	7
NXV46_04435	No	MAKICTPKFSTGPVNAGEERLLKFLEVKLPDGYYLIPNGEYPSMNAQGAVQYWEYDCLVIAPHAIYNIENKDFKGRLEANDDSWFCNDTEKPNPIKSATFKGKLLAGYLKKKDHRFGMAWVDSIVTLSSLGQNKSGFESGSFCDNKTFLLDDELIDYIMDNDRLHKSRNAISHLQHAIVEYLVGSSEPKNKKKTEVCNYIIEEIIEANDDYVEYLCHSKFFSDKKLKVRDYALDRAGLSPLQLERHNKLVHNAEMSEETLPTSPLIIKNKCQTSEDGNHYYVISDYMEEHSLRSEMQRNTFTDKDKIVIIIDLAKALALAHENNVIHRNVCPENIYVQADRHAALANFGLSYNVLHEEDKLNVSVSMDAFDRDPYTSEDVITGDYSPSSDVYSFGVIVYELMVGELPFANYLQLKAKGGSLTEDMMPSKRNSNVESWVDVVCSRTIVEDPVERWSNIDEICDYIFEEAIEKKYGHQEEHPEAKAWDELKNGDMITPVISLYKELGEGGFSKVFQAIHSLQPGAMFAAKIFKEGVGPQSTIDEFNALKDVNHPNIVRFKDNGLTYGGLFYTLMEFINGKDIREYCFGDKYFPLPYIYKFIHEMTSALVYLHAKNLRHRDIKPENIIFEKSGKFVLIDFNIATSNVNDLDKVGTWPYLAPDLMNGQTMQWEDSADTFALGVTLYELLTHSYPWPGKRIPVLDKKPTDITPLNSLISPDFAAFVMKAIDTRHERRFKTAKEMMDALEVIGEAGIAKKSEVFVLDHDGEELHIVDYINSLYSQSEGGNAGTRAGWKGENILDKETYTKTKLDTQLLSAIKEGKYRLLIITGNAGDGKTAFIRQVEQSSDEVEYFDDTHNGARIKLNGIVYRTNYDGSQDEANLKNSDVLKEFFRPFEGLKGDFNAASEGRIIAINEGRLMDFLENSPEHRFLYDAIDEYFYKEGVTKLPDGVMVINLNLRSVTALDENGESLLRKQIKTLTAPRLWTQCKTCPLVDKCFINFNVRSLNDSAVGNEIIKRLEWIVRTIVYKREVHITMRDLRSMIAWLITRDYNCAAVPRLVQREEEVKRLLDEATNEKDKLGLQYEYERIRLEDWMRLYFNITAPESKLFPELRSEDRIVKLLRETDIANVAIPDKDRDLYYRVKNEMDYLAFASRPTSQLLEEFNTFLTIRPSYEMTPDEIEFLKIRHQSFIRHQYFEGKVNFLERMPYQSIGDFYKILNSSNTNWYDEKKRLAYAISCSEGCWNPDISSKHLLLSSTRVNDPSGQSYRRFPLEDFDLMVDDNEHLTEFLEHEHENFVFRYKKNHSVQLTVSLDLYEMLYYIKNGFSPSVSDLRGRFIELQVFKNLLASETYTEIIVTNNEKSFYKISLEKKSMQLIVEPLKKEEE	1383	SenCer87DptF	SenCer87DptF EnzType:Type II restriction enzyme; Org#: 12004; OrgName: Salmonella enterica Cerro 87; Source: A. Fomenkov; GenBank:CP008925; SeqLength:549; Locus:GW13_PRO3440; ProteinId:APT80312.1; GI:112991241	CP103214_1096275:1079804rc	NXV46_04435	16470	M.Pin25611FIV; S.Aba401I; S.BpaFA6I; S.Pin25611FIV; SenCer87DptF	EnzType:Type II methyltransferase; RecSeq:GAGNNNNTAC; Org#: 3857; OrgName: Prevotella intermedia ATCC 25611F; Source: ATCC 25611; GenBank:CP019301; SeqLength:675; Locus:BWX39_11225; ProteinId:APW33233.1; UniProt:A0A1P8JHJ2; GI:113273058; EnzType:Type I specificity subunit; RecSeq:GYAYNNNNGRTG; Org#: 21854; OrgName: Acinetobacter baumannii AF-401; Source: M. Adams; GenBank:CP018254; SeqLength:389; Locus:BS064_00445; ProteinId:APJ17651.1; GI:111297620; EnzType:Type I specificity subunit; RecSeq:GCANNNNNNNNRTRTC; Org#: 35543; OrgName: Bacillus paralicheniformis FA6; Source: D. Zhao; GenBank:CP033198; SeqLength:486; Locus:D2B33_15525; ProteinId:QFY39736.1; EnzType:Type II specificity subunit; RecSeq:GAGNNNNTAC; Org#: 3857; OrgName: Prevotella intermedia ATCC 25611F; Source: ATCC 25611; GenBank:CP019301; SeqLength:467; Locus:BWX39_11220; ProteinId:APW33232.1; UniProt:A0A1P8JHM3; GI:113273057; SenCer87DptF EnzType:Type II restriction enzyme; Org#: 12004; OrgName: Salmonella enterica Cerro 87; Source: A. Fomenkov; GenBank:CP008925; SeqLength:549; Locus:GW13_PRO3440; ProteinId:APT80312.1; GI:112991241	M.Pin25611FIV	EnzType:Type II methyltransferase; RecSeq:GAGNNNNTAC; Org#: 3857; OrgName: Prevotella intermedia ATCC 25611F; Source: ATCC 25611; GenBank:CP019301; SeqLength:675; Locus:BWX39_11225; ProteinId:APW33233.1; UniProt:A0A1P8JHJ2; GI:113273058	7
BWX39_11205	No	MAQIRKPIHDDGPVNAGEQRLLDYLDLKLPSNYIIIPNLNIAITGQNRVMKYWEYDCIVVAPHAVYHIENKDWAGNLEGDDWAWFRSGQEVANPHKTAGLKSRILASKIKNQHPDWRFGQILTAITLSHPQQSKFGLDPTCDCYKQTFTLGEDLIDFLTKPELVGRTPGMIMDIQSQLVDLLSGQSVERRRAERKEIFNYLIEEVLQETEEFTEYLCVPKLIATARYKVREYPLDVAGKSPEELKKLSLMVQNASFAQDKIGASPFIVKTDCRMNEEQTYYYEISRYQDESSLRSKLRQKTFKQTDKISIILDVANALKAAHKEQVYHRDVCPENIFVYEGGKAALANFGMAWFVEHSDLSFTVKKDTNINSPYTAPEFLEGDVCSGSDIFALGVIFYELMTGKLPFDSCLTFTSALGGLLTEDLMPSKVSKDLPEWMDEVVKHTIVADPFKRWQEADEFIEFINNSMEEEQKKTIEAQNAKAGNNTTSQPKDAYLKDMKPGVKVTPSMTLHEILGRGGFGRVFKVWHDMQKQFLAIKIFERDASVDNAINEFEALKSLHHPNIVEFKFNDRTQQGLFYTLMELLEGENLQDYTRGDLRLPVDEVYKMSTQILKALRYMQEEQNPPVYHRDIKPSNIMWHKRQIYKLIDFNISTTTDDKSFGGTFPYMAPDLVLSGNKIDWDKSADTFAVGITIYELLAHAYPWPGSNMRPNIHMQPTDIRSYNDKLTNEIAEFIMKAIITDRHKRFTSAKEMLEALEKIGVNGILKDTSTIINTSTVNANPVDYINSLYSQSRHGNSGTRAGAKTHAFDDLTYTKTKLDKQLIQDIKNLKYKLIIITGNAGDGKTAFIHRIEDQGTNKESFSTNNGSQFYINGIRFESNYDGSQDEDEKANDKVLAQFLSPFNNLSDYTQAQEGRVIAINEGRLVDFLSTHDELKKLRDNIEDYFYQEGHAELLPGLMVINLNLRSVTARDGNSPSLLAQQVKKLTRPELWSKCEGCPIADRCYIKYNVDTFQDSSAGDEVINRLEWLVRTIFYKRELHITMRDLRSMIAWMLTRDYSCDEVKQLVEYVQTEQLPEYYWQYYYFNLTAPVVWPAKDFMLPSLDSNDRLVKLLRETDVAGVALPAYDRDLYYTSKRPNDYLIFSDRKRSLLNDFNENNVIIPAYEVKSDVIRMQATGRHKSYVRHQYFEGKFNFRRRLPYRYASMFEEQLRVEDERALKETMQDLACAISASEGCDNARLTEGYLLLASSNVGDPISKSYRRFPLDEFELFVNKTEHLTKYIEYESDSLTFRHKTDKFIQLTVSLDLYEMLQYIRAGFSPSVNDLRGRFIELQIFKNLLEAKTYTEILVTKNNRKFTVIRLDGKKHIVIEPLNA	1374	SenCer87DptF	SenCer87DptF EnzType:Type II restriction enzyme; Org#: 12004; OrgName: Salmonella enterica Cerro 87; Source: A. Fomenkov; GenBank:CP008925; SeqLength:549; Locus:GW13_PRO3440; ProteinId:APT80312.1; GI:112991241	CP019301_607938:594067rc	BWX39_11205	13870	M.Pin25611FIV; S.Pin25611FIV; SenCer87DptF	EnzType:Type II methyltransferase; RecSeq:GAGNNNNTAC; Org#: 3857; OrgName: Prevotella intermedia ATCC 25611F; Source: ATCC 25611; GenBank:CP019301; SeqLength:675; Locus:BWX39_11225; ProteinId:APW33233.1; UniProt:A0A1P8JHJ2; GI:113273058; EnzType:Type II specificity subunit; RecSeq:GAGNNNNTAC; Org#: 3857; OrgName: Prevotella intermedia ATCC 25611F; Source: ATCC 25611; GenBank:CP019301; SeqLength:467; Locus:BWX39_11220; ProteinId:APW33232.1; UniProt:A0A1P8JHM3; GI:113273057; SenCer87DptF EnzType:Type II restriction enzyme; Org#: 12004; OrgName: Salmonella enterica Cerro 87; Source: A. Fomenkov; GenBank:CP008925; SeqLength:549; Locus:GW13_PRO3440; ProteinId:APT80312.1; GI:112991241	M.Pin25611FIV	EnzType:Type II methyltransferase; RecSeq:GAGNNNNTAC; Org#: 3857; OrgName: Prevotella intermedia ATCC 25611F; Source: ATCC 25611; GenBank:CP019301; SeqLength:675; Locus:BWX39_11225; ProteinId:APW33233.1; UniProt:A0A1P8JHJ2; GI:113273058	7
NQ494_17410	No	MAKIYVPKFSGGPVNAGEERLLKFLELKLPDNYYLVPNGEYPSMNAQGAVQYWEYDCIVIAPHAIYAIENKDYKGRIEANDTSWFINDTEKPNPIKSATFKSKLLASYLKKKDHRFGLAWVDAIVTLSSFGQNKSGFESGSYCDNKTFLLNEELVDYLMDYNRLHKSANAISHLQLSIMEYLVGSSESKKKKKTEVCNYIIDEILEANDDYVEYLCHSKFLQDKKHKVRDYALDKEGLSPMQLDRHNKLVHNAEMSEELLPASPLIIKSRCQTSEDGNHYYVITDYLEEHSLRSAMQRNTFTDKDKVMIILDLGKALVLAHENGIIHRNVCPENIYIQVDRHAALANFGLSYNVLHEPDKQNISLSMDAFDRDPYTSEDVLIGDYSPSSDVYSFGVIVYELMVGELPFSNYLQLKAKGGSLTEDMMPSKRNPNVDSWVDIVCSRIIVEDASHRWSNIEEICDYIFEEAIKKKYGQQEKHPEAKDWSELKNGDMITPEISLYKELGEGGFSKVFQAIHTLQPGAMFAVKIFKEGVSPQSTIDEFNALKDVNHPNIVRFKFNGTTYGGLFYTLMEFINGKDIREYCLGDKYFTLPIIYKFIHEMASALVYLHARKLRHRDIKPENIIFEKSGKFVLIDFNIATSNVHDLDKVGTWPYLAPDLMNGQTMQWEDSADTFALGITLYELLTHSYPWPGKRIPILDKVPTDIMSLNSLISPDFGTFVMKAINTRHENRFKTAKEMLESLEAIGESGIAKKTEVAVLDYNGQELQIVDYINSLYSQSQGGNAGTRAGWKGNNILDKETYTYTKLDTDLLSAIKEGKYRLLIITGNAGDGKTAFIRQVEQCSDEIKYFDDTHNGARILLNGIVYQTNYDGSQDEKNMKNSDVLTDFFKPFEGLNANFSQAPEGRIIAINEGRLMDFLEGSPEHKFLYDAIDEYFYKGGIAKLPDGVMIINLNLRSVTAKDDNGNSLLRKQIKALTSPHLWSKCRTCPLASKCFINFNVSSFNDSAVGNEIITRLEWIVRTIVYKREVHITMRDLRSMIAWMLTRDYTCDQIPALIQREEDIRSKLEEVSDTYTKAVLQQEYEQIRLEEWLRLYFNVTAPESAYFPHLRSEDRIIKLLRETDIANVAIPDKDRDLYYRDKNELDYLAFASRSTISLLDEFNSLLTIKPSYDMSPKEIEFLKIRHQTFIRHQYFEGKVDFMQRMPYQSIKDFYDILNSNDTNWLAEKKRLAYAISCSEGCWNPGISTQHLLLSSSRVNDPSGKSYRRFPLEDFDLMVDTNERLTEFLEHEHDNFIFRYKKNHSVQLTVSLDLYEMLYYIKNGFSPSLSDLRGRFIELQVFKNLLASETYTEVIVTNNEKSYYKISLDRKTMQLIVDPLKKEEE	1383	SenCer87DptF	SenCer87DptF EnzType:Type II restriction enzyme; Org#: 12004; OrgName: Salmonella enterica Cerro 87; Source: A. Fomenkov; GenBank:CP008925; SeqLength:549; Locus:GW13_PRO3440; ProteinId:APT80312.1; GI:112991241	CP102269_4213609:4233622	NQ494_17410	20014	HgiDII; M.Pin25611FIV; S.Pin25611FIV; SenCer87DptF	HgiDII EnzType:Type II restriction enzyme; RecSeq:GTCGAC; Org#: 1613; OrgName: Herpetosiphon giganteus Hpa2; Source: H. Reichenbach; GenBank:X55141; SeqLength:611; ProteinId:CAA38942.1; UniProt:P25280; GI:48774; EnzType:Type II methyltransferase; RecSeq:GAGNNNNTAC; Org#: 3857; OrgName: Prevotella intermedia ATCC 25611F; Source: ATCC 25611; GenBank:CP019301; SeqLength:675; Locus:BWX39_11225; ProteinId:APW33233.1; UniProt:A0A1P8JHJ2; GI:113273058; EnzType:Type II specificity subunit; RecSeq:GAGNNNNTAC; Org#: 3857; OrgName: Prevotella intermedia ATCC 25611F; Source: ATCC 25611; GenBank:CP019301; SeqLength:467; Locus:BWX39_11220; ProteinId:APW33232.1; UniProt:A0A1P8JHM3; GI:113273057; SenCer87DptF EnzType:Type II restriction enzyme; Org#: 12004; OrgName: Salmonella enterica Cerro 87; Source: A. Fomenkov; GenBank:CP008925; SeqLength:549; Locus:GW13_PRO3440; ProteinId:APT80312.1; GI:112991241	M.Pin25611FIV	EnzType:Type II methyltransferase; RecSeq:GAGNNNNTAC; Org#: 3857; OrgName: Prevotella intermedia ATCC 25611F; Source: ATCC 25611; GenBank:CP019301; SeqLength:675; Locus:BWX39_11225; ProteinId:APW33233.1; UniProt:A0A1P8JHJ2; GI:113273058	7
B7W86_12725	No	MAKVIPVGQPVNDAERSAIAYLRDRLPDSYILLHNFEIERQGERFEIDIALLTPHALYLIDVKGTRGTIDVYGNKWYPEGRAPYPTPLGKLRGHARTVKGLVTQAHPGRNELNDIYVDAAILLTAPDAHLIDREQLDSDRVVKLKDAERYFKDATRIPARFSKNILQQQGLILHALKVVKPASAVQRFGHWEVKEKLGAAQAYSEFRAENAFAGGTARLRVYQADPYQPEEVRKAQVNRIANAYRALSKLPLHPNIVAARDFFPADDDKSFILILDDAPGQGLTVHMARPQLALTLDQKWRVAKDLLAALAHAHQHGVVHRNLTPGAILIGQDGTTRITDFDFAKPGENRSLSIAADIVDLVEKAYVAPEAFREPGAASSASDIFSAGVIIYELFTGERPFAGEPTTVWDRVGEFLNKPSVLRPELNDAFDVWLQSLCAFDEHKRPPAPNALAALNALLQPVALQAAVPVEVSAFEPNEVSADQADYLNLPAGYRLTRKFIIEKKLGRGSFGVVYKVIDTLGDVARTVKLIVSDRHSTLDRLKQEYRHLVHIPEHPHVVRVLDADVIPGRDIPFLVFEYVEGSDVGDMIQERLLSPEDVLELGKQVIEGLVHLHAHGFHHCDIKPRNLLWTQKGAKIIDFNVSVRADDKESRGGGSRRYLPPDFDPEVIPYNGERADRDLYAMGLTLYEALTSRYPWDTTEPPINKPAPDPRELSGFSDLAPELVSVVLKAIAPRRAERFASAADFRDALAEVRHARRIQTVSLATMAAASSGHSVSADPAPNTNAFVSHLLTLYSQSHRSNAGTRGMDALGFSAYVDTALDRALLPAVLSGEFRLVLISGNAGDGKTAFLQRLEKEVEVRGGSANRGLPNGSELALGGKRYLINYDGSQDEGNKDNNQVLLDFLSPFKGSDARTWTPKETRLIAINEGRLVDFLATHEHDFSALTALVRRAFSTGETESGVAVVNLNLRSVVAEAEGGSILERTLQSIVQPKNWSACESCDLKNSCYALHNARSFQDEIAGPRLLERLKTLYTMAHLRGRLHITMRDLRSALSFMLVGNRDCGEIHALYMVGKHDEVARSYYFNSWMGGGQSTSDRLLTLLGELDVGKQEDPRFDRGLDFVQPDDRALFRFERRGQFDFEVLKRLFADLPRGAGDVSVRQRARKHREYVAMARRKHFFERRDASWEKMLPYRSAKRMVEIVRGDTSIDALTSEILHAINRGEGLQRPERLGTSLALQLRQVEHGTVRSYRLFPAEGFSLQVQDFAANARFVEHLPTGLLLKFQGQGFGSISSELIINLDVFEMLVRLNEGYRPSVEEMQGFYLCLGVFKNSLNAQPYREILLTTTGHDFYRLARHDDGRVEMRLLQGAASGGHKAEAIAQGFRGN	1386	SenCer87DptF	SenCer87DptF EnzType:Type II restriction enzyme; Org#: 12004; OrgName: Salmonella enterica Cerro 87; Source: A. Fomenkov; GenBank:CP008925; SeqLength:549; Locus:GW13_PRO3440; ProteinId:APT80312.1; GI:112991241	CP020703_2563024:2579516	B7W86_12725	16493	M.SonIII; S.Pin25611FIV; SenCer87DptF	EnzType:Type II methyltransferase; RecSeq:GACNNNNTGC; Org#: 3531; OrgName: Shewanella oneidensis MR-1; Source: ATCC 700550; GenBank:AE014299; SeqLength:684; Locus:SO_1457; ProteinId:AAN54519.1; UniProt:Q8EGY1; EnzType:Type II specificity subunit; RecSeq:GAGNNNNTAC; Org#: 3857; OrgName: Prevotella intermedia ATCC 25611F; Source: ATCC 25611; GenBank:CP019301; SeqLength:467; Locus:BWX39_11220; ProteinId:APW33232.1; UniProt:A0A1P8JHM3; GI:113273057; SenCer87DptF EnzType:Type II restriction enzyme; Org#: 12004; OrgName: Salmonella enterica Cerro 87; Source: A. Fomenkov; GenBank:CP008925; SeqLength:549; Locus:GW13_PRO3440; ProteinId:APT80312.1; GI:112991241	M.SonIII	EnzType:Type II methyltransferase; RecSeq:GACNNNNTGC; Org#: 3531; OrgName: Shewanella oneidensis MR-1; Source: ATCC 700550; GenBank:AE014299; SeqLength:684; Locus:SO_1457; ProteinId:AAN54519.1; UniProt:Q8EGY1	7
B7W87_12730	No	MAKVIPVGQPVNDAERSAIAYLRDRLPDSYILLHNFEIERQGERFEIDIALLTPHALYLIDVKGTRGTIDVYGNKWYPEGRAPYPTPLGKLRGHARTVKGLVTQAHPGRNELNDIYVDAAILLTAPDAHLIDREQLDSDRVVKLKDAERYFKDATRIPARFSKNILQQQGLILHALKVVKPASAVQRFGHWEVKEKLGAAQAYSEFRAENAFAGGTARLRVYQADPYQPEEVRKAQVNRIANAYRALSKLPLHPNIVAARDFFPADDDKSFILILDDAPGQGLTVHMARPQLALTLDQKWRVAKDLLAALAHAHQHGVVHRNLTPGAILIGQDGTTRITDFDFAKPGENRSLSIAADIVDLVEKAYVAPEAFREPGAASSASDIFSAGVIIYELFTGERPFAGEPTTVWDRVGEFLNKPSVLRPELNDAFDVWLQSLCAFDEHKRPPAPNALAALNALLQPVALQAAVPVEVSAFEPNEVSADQADYLNLPAGYRLTRKFIIEKKLGRGSFGVVYKVIDTLGDVARTVKLIVSDRHSTLDRLKQEYRHLVHIPEHPHVVRVLDADVIPGRDIPFLVFEYVEGSDVGDMIQERLLSPEDVLELGKQVIEGLVHLHAHGFHHCDIKPRNLLWTQKGAKIIDFNVSVRADDKESRGGGSRRYLPPDFDPEVIPYNGERADRDLYAMGLTLYEALTSRYPWDTTEPPINKPAPDPRELSGFSDLAPELVSVVLKAIAPRRAERFASAADFRDALAEVRHARRIQTVSLATMAAASSGHSVSADPAPNTNAFVSHLLTLYSQSHRSNAGTRGMDALGFSAYVDTALDRALLPAVLSGEFRLVLISGNAGDGKTAFLQRLEKEVEVRGGSANRGLPNGSELALGGKRYLINYDGSQDEGNKDNNQVLLDFLSPFKGSDARTWTPKETRLIAINEGRLVDFLATHEHDFSALTALVRRAFSTGETESGVAVVNLNLRSVVAEAEGGSILERTLQSIVQPKNWSACESCDLKNSCYALHNARSFQDEIAGPRLLERLKTLYTMAHLRGRLHITMRDLRSALSFMLVGNRDCGEIHALYMVGKHDEVARSYYFNSWMGGGQSTSDRLLTLLGELDVGKQEDPRFDRGLDFVQPDDRALFRFERRGQFDFEVLKRLFADLPRGAGDVSVRQRARKHREYVAMARRKHFFERRDASWEKMLPYRSAKRMVEIVRGDTSIDALTSEILHAINRGEGLQRPERLGTSLALQLRQVEHGTVRSYRLFPAEGFSLQVQDFAANARFVEHLPTGLLLKFQGQGFGSISSELIINLDVFEMLVRLNEGYRPSVEEMQGFYLCLGVFKNSLNAQPYREILLTTTGHDFYRLARHDDGRVEMRLLQGAASGGHKAEAIAQGFRGN	1386	SenCer87DptF	SenCer87DptF EnzType:Type II restriction enzyme; Org#: 12004; OrgName: Salmonella enterica Cerro 87; Source: A. Fomenkov; GenBank:CP008925; SeqLength:549; Locus:GW13_PRO3440; ProteinId:APT80312.1; GI:112991241	CP020704_2563030:2579522	B7W87_12730	16493	M.SonIII; S.Pin25611FIV; SenCer87DptF	EnzType:Type II methyltransferase; RecSeq:GACNNNNTGC; Org#: 3531; OrgName: Shewanella oneidensis MR-1; Source: ATCC 700550; GenBank:AE014299; SeqLength:684; Locus:SO_1457; ProteinId:AAN54519.1; UniProt:Q8EGY1; EnzType:Type II specificity subunit; RecSeq:GAGNNNNTAC; Org#: 3857; OrgName: Prevotella intermedia ATCC 25611F; Source: ATCC 25611; GenBank:CP019301; SeqLength:467; Locus:BWX39_11220; ProteinId:APW33232.1; UniProt:A0A1P8JHM3; GI:113273057; SenCer87DptF EnzType:Type II restriction enzyme; Org#: 12004; OrgName: Salmonella enterica Cerro 87; Source: A. Fomenkov; GenBank:CP008925; SeqLength:549; Locus:GW13_PRO3440; ProteinId:APT80312.1; GI:112991241	M.SonIII	EnzType:Type II methyltransferase; RecSeq:GACNNNNTGC; Org#: 3531; OrgName: Shewanella oneidensis MR-1; Source: ATCC 700550; GenBank:AE014299; SeqLength:684; Locus:SO_1457; ProteinId:AAN54519.1; UniProt:Q8EGY1	7
LFZ47_20975	No	MAKVIPIGQPANESERQAIGFLREHLPDGWLIFHNFEMRQGEEVFEIDIAILASHAMYLVDVKGTRGNIDVYGSKWYPEGRQKFHSPLAKLRNHAKVMSTLLAESNKGIIELRKVHVHAVVLLTADDAQLYDPTGIDSPDVTDYKRCLKFFTDKSKIPSHRLSDIRAYHSHIDKAIQGRAKPKSAPPVFGSWQVIEKLGGTDRYTEYRAKHNLLGVKAGQVRLRVYRADPYLEEAARKEELKKISNAFVAVQHMSAHSNVLAVRDLIQSDDGNEITLVADDISGQALRQHLKKPAFALTTDQKYQVIKGVLSALDHAHQHQVIHRNLTPDAILITKGGIARITDFDFARVGKNRSTSETIANQITEDLDSTYRAPELVISEQKSEPKEASIASDLFSAGLVFYELLTGELPYENVDQMIEADGKFPIKPSEHKPDLSKGIDAWLQTFCEFDPEDRFASAAIAKKQFEDLILPEGKSEKKPSAPAFNIPDDLTNLPADFVLAERFSVQKKLGSGGFGVVYKVFDALGDVVRVIKLVTKDRRSVYERLRREYKTLTSLPDHPHVVKVIWADRMADANQTPYIVFEYVEGLDVSDLIDTEALALDDAVRIVREAAEGLAHLHKHGIYHQDVKPSNLLWTDKGVRIIDFNVAVSESDEAQGGGGTRRYLPPDYDYNSEPDASDRVDRDIYALGITFYECLTSKYPFDDPTPPIKTQPKDPKQFKGCADLSSSLVNILVKMIAPERKERFTSVDEFLTAMAEVKRLRSVLTTGEIGAGPKVVSRLGFEPTKPNSNPFVTHLLTLYSQSQVSNAGTRGLDEVGKATYVPTYLDEKLKPALLKGEFKLVIISGNAGDGKTAFIQQVESFAESKGAQMQRGANGAVFQIKGHTYLSNYDGSQDEGDERNDAVLRKFFAPFAGKDASSWPENQTRLIAINEGRLVDFFLEHEEEYPLLARQIQQGLAGAVPEGGIAIINLNLRSVVADPEESQPSIFERLIARMTQQEYWQACEKCDIKGKCFVYHNARTFQDPVAGPKVIERLKMLYTITHLRGKLHITMRDLRSALAFMLVGTQDCDGIHQLYQTGGEEVQNRILDGFYFNSWLGGEKGSNDRLIALLREIDIAEVSNPDLDRELGFIHPRAKAMSRFSFAERAEYDNELVEALFDSLPRDYSSKNRARLISRHRNYISHMRRRHFFERRDMGWKEMLPYESIDPFLVSTQRTGTKSNDEVTAILRAINRGEGLSDPARLGNQLALRVRQVDKGTIRSYRLFDGDYFSLRTEQETASHPFLECLSQALVLLYDSGEGHKASLRINLDIYEMLMRLNDGYRPSVEEQEGFLLSLSVFKNLLASVPYNEVLLTKAGHKFYEIRREQDGRLVMEASEKGAEYNVN	1385	SenCer87DptF	SenCer87DptF EnzType:Type II restriction enzyme; Org#: 12004; OrgName: Salmonella enterica Cerro 87; Source: A. Fomenkov; GenBank:CP008925; SeqLength:549; Locus:GW13_PRO3440; ProteinId:APT80312.1; GI:112991241	CP022139_4172205:4153974rc	LFZ47_20975	18230	C.AhdI; M.SonIII; S.Pin25611FIV; SenCer87DptF	EnzType:control protein; RecSeq:ACTCATAGTCCGTGGACTTATCGA; Org#: 107; OrgName: Aeromonas hydrophila; Source: NEB 724; GenBank:CP050994; SeqLength:74; Locus:HFP99_10565; ProteinId:QIY87049.1; UniProt:Q7X0F0; EnzType:Type II methyltransferase; RecSeq:GACNNNNTGC; Org#: 3531; OrgName: Shewanella oneidensis MR-1; Source: ATCC 700550; GenBank:AE014299; SeqLength:684; Locus:SO_1457; ProteinId:AAN54519.1; UniProt:Q8EGY1; EnzType:Type II specificity subunit; RecSeq:GAGNNNNTAC; Org#: 3857; OrgName: Prevotella intermedia ATCC 25611F; Source: ATCC 25611; GenBank:CP019301; SeqLength:467; Locus:BWX39_11220; ProteinId:APW33232.1; UniProt:A0A1P8JHM3; GI:113273057; SenCer87DptF EnzType:Type II restriction enzyme; Org#: 12004; OrgName: Salmonella enterica Cerro 87; Source: A. Fomenkov; GenBank:CP008925; SeqLength:549; Locus:GW13_PRO3440; ProteinId:APT80312.1; GI:112991241	M.SonIII	EnzType:Type II methyltransferase; RecSeq:GACNNNNTGC; Org#: 3531; OrgName: Shewanella oneidensis MR-1; Source: ATCC 700550; GenBank:AE014299; SeqLength:684; Locus:SO_1457; ProteinId:AAN54519.1; UniProt:Q8EGY1	7
OH540_12395	No	MARIIRVGESVNDAEKVVLRELREHAPADWTVIHNFEITRHRQTFEVDLAILTHRACYIADTKGTHGRIEVHGPRWFPAGRQPFPSPVRKVREHAKTVASLLRQSSVSHQLGSVWCEELVILPYEDSRLIDPDGKDEKNTVLLKDLVPFLRRHRPSSSAPVMDITGLHDEIARALGAVSKPSAGPRRFGVYESVEALAESGSDTADDADRVSVYRAVRPDQPNTGTYLVQVHTVDPLLPEEEHTRAREKIGNPLQALNKLPPSRNIVPCVDVVSLDDETGYAVVLKDVQAEALRVRMAAGGDRPVLGADAKRRVVSGVLSGLAVAHGYRVVHRHITPDTVLVARNGTAMITGFDYAHTGQSRAGTVAMDAYERHEAAYLAPECLAGPQGFSKASDMYAAGVLFHELFTGELPVVTGGNQLVDSLDEASGLGPGVKDLIRRLLSVDPAQRPDAAAAVAELEALLRAGSGAGAGGGRGAGGQEPPGEPEEPFDWTNPHRYHGLPSGFRLTEKFHVRKELGRGSFGVAYQVFNSLDETDEVLKIITRDRESVEARLKGEYRILRQLPPHPNLVRLIDADWLPKGGFPYLRMEFAEGHDLQTVSRRERKLGAADVKRLLEDCLRGLDHLHGNGVYHCDIKPSNLLWTPEGTKLLDFNAAVSVDSTLTPTLGSPKYYPPDSVRDRRPTRAELADLDLYALGISAYMALTGDYPWPRKQEPPRDEPGLDPRKIVGLGDLSRAFADLLLRSFAPRRADRFPDAETFLAAVRAIGEVRVRPAVPPHGTAYALPASAAVVAEGNTNPFVGHLQTLYSQSSRTNAGTRGLDPAEFALYVATALDTRLQADVLAGNHRLVVITGNAGDGKTAFLEQLAAEAVKRCAVPGEKRVNGDDFVFQGRTFRTNHDGSQDEGEQDNDAVLEAFLAPYKGANSGTWPDGETRLIAINEGRLVDFITEHGAEYPLLAEAIRGGLGSGRAAYGIAVVNLNVRDVVADPEGTGESILHRMIGAMSDTKHWAACSSCDLASRCYARHNAQTFAHPTAGPQVTERLAALYRITHLRGRLHITLRDLRSALAYTLTSGRDCAEIHELYDRPGSVQDRLDGFYFTSWAGIHTGGPGEPDRLLAQLQELDISTVPDPQLDRRLDYVGPAGGHSLISVDQRGDHDATLLADRFTELPRTPAATTGAPERHRAYLAAARRRFFFESLDDERWKTMLSYHSGGRFLDLLTGGESNSTELGRIIEAVNRGEGLPGAALDGERALALQVRSVPGGTVRSYRLFPADRFTLRIGAARDSPYVETSPRELVVRYEGADGAGQHRAQLVVRLDLYELLDRLHDGYQPGVEDQQGQNLALTVFKNALSATPYQEVLLTAPGSVPHKITRLGNGALRLARVDSAPDSGTGVN	1396	SenCer87DptF	SenCer87DptF EnzType:Type II restriction enzyme; Org#: 12004; OrgName: Salmonella enterica Cerro 87; Source: A. Fomenkov; GenBank:CP008925; SeqLength:549; Locus:GW13_PRO3440; ProteinId:APT80312.1; GI:112991241	CP124542_2804105:2822109	OH540_12395	18005	M.SonIII; S.Pin25611FIV; SenCer87DptF	EnzType:Type II methyltransferase; RecSeq:GACNNNNTGC; Org#: 3531; OrgName: Shewanella oneidensis MR-1; Source: ATCC 700550; GenBank:AE014299; SeqLength:684; Locus:SO_1457; ProteinId:AAN54519.1; UniProt:Q8EGY1; EnzType:Type II specificity subunit; RecSeq:GAGNNNNTAC; Org#: 3857; OrgName: Prevotella intermedia ATCC 25611F; Source: ATCC 25611; GenBank:CP019301; SeqLength:467; Locus:BWX39_11220; ProteinId:APW33232.1; UniProt:A0A1P8JHM3; GI:113273057; SenCer87DptF EnzType:Type II restriction enzyme; Org#: 12004; OrgName: Salmonella enterica Cerro 87; Source: A. Fomenkov; GenBank:CP008925; SeqLength:549; Locus:GW13_PRO3440; ProteinId:APT80312.1; GI:112991241	M.SonIII	EnzType:Type II methyltransferase; RecSeq:GACNNNNTGC; Org#: 3531; OrgName: Shewanella oneidensis MR-1; Source: ATCC 700550; GenBank:AE014299; SeqLength:684; Locus:SO_1457; ProteinId:AAN54519.1; UniProt:Q8EGY1	7
OQ292_39840	No	MAKIIKPPYFESVVNAGEKRLLDYLKVNLPDSYYLVPNVEIASTNPRNNRTQYWEYDLIVVAPHAIYNIENKDWKGRIEGDDNYWYVNDKQRNNPLRTGRQKTAILASKLKEHEYDWGIAWIQNMVTLSFPNTYTPSLWQEAGKLTFQLDEKLIEYITDPYGVGKLENDIADIQKDIIEFLIGNQSKKAPNEKREVEGYEIIEILQQEPNFIEYLVKPKGVTSSIRKRVKEFSLQVLGLSLEDLRKREEAIKNQYKALHKIKSKPFILNVEFKIDEENHLFYEISDFLDENSLRAEARSKTFTFQEKIGILRNVMAALKEAHKENIYHRDINPDNIYMSSGYAYLGNFGKSYFTDHNEQGYTVMATINEMNATPYHPLELTVGDASRSSDIYSLGVLIYWLFTSEEPFKTPYELDKLGGQILEEKLPSQINKALPKWLDELCLKTVLTDEMKRIDSIEELENFINDSIKESQTEQQPSKTTPSKAPQQTEAPDLKEGDRVGEYVIHEILGQGGYSKVFKVKHSIQGKYYTMKLFHESVNVQSVSDEYNALINLNQNNIVKFVWNGIAPTGQFFTLMEYLDGENLSIYTRTDARLPIYRVYQAAKDILGALVSMQNMPKSVLHRDIKPQNIIWDNQERFVLIDFNVASFAEDNKDFVGTNPYLAPDLITDNYKVNWDKSADTFALGITLYELICKQYPWGAVKIPKMSSFPTNAIELEPRISNDFNDFLMRAISTNSETRFKNAQEMLDALLEIGEEGILERKKEKVEMAVEIEKQDDFVKYINSLYSQSKHGNSGTRANFDTNIYDELTYTPTKLDNHLIPAILDGQFKLLIITGNAGDGKTAFIRKIEEDKNISQLERFGHKNGARFKINGVSFESNYDGSQDEDERANNEVLESFFQPFEDISNYNQAKEGRIIAINEGRLVEFLKTTEKHKALHDHIENYFYNEGHHELPEGLMIINLNLRSVGAQTDSEPSLFRQQVKALTQKKLWSKCEECSLANQCFIKYNVDSFNDTATGEEVITRMEWLLRTASLKRELHITMRDLRSFIAYTLTRDYDCKDIEGLFQQNQSTPEHYWQHYYFNITNPSVDDSGNQDRLIKLLRETDIGEVSIPDLDRDLFFGKHQPKHYLEFAEREINLLEVFNSIERIKPTYEQDDNEVARIKTIQKNFVRHQYFEGKAELLNIQNGYVKNNGEEETLKLPSYLLRLPYHSVFKFVKVLEEGDTDNHTKSSISRAISLNEGCDNPGIDQNYLVLSSTEIRDPFSKSFRLFDLKDFELFVNRTDHLVNYLEYEPDSLTFRHKGKNTKHIKLTISLDLYEMLYFIQQGFSPSLNDLRGKFVELIIFKNLLENLSYKEVVVTKDNMEFFRISKDEQNLLEIQPMEI	1383	SenCer87DptF	SenCer87DptF EnzType:Type II restriction enzyme; Org#: 12004; OrgName: Salmonella enterica Cerro 87; Source: A. Fomenkov; GenBank:CP008925; SeqLength:549; Locus:GW13_PRO3440; ProteinId:APT80312.1; GI:112991241	CP111065_85674:70416rc	OQ292_39840	15257	M.Pin25611FIV; S.Pin25611FIV; SenCer87DptF	EnzType:Type II methyltransferase; RecSeq:GAGNNNNTAC; Org#: 3857; OrgName: Prevotella intermedia ATCC 25611F; Source: ATCC 25611; GenBank:CP019301; SeqLength:675; Locus:BWX39_11225; ProteinId:APW33233.1; UniProt:A0A1P8JHJ2; GI:113273058; EnzType:Type II specificity subunit; RecSeq:GAGNNNNTAC; Org#: 3857; OrgName: Prevotella intermedia ATCC 25611F; Source: ATCC 25611; GenBank:CP019301; SeqLength:467; Locus:BWX39_11220; ProteinId:APW33232.1; UniProt:A0A1P8JHM3; GI:113273057; SenCer87DptF EnzType:Type II restriction enzyme; Org#: 12004; OrgName: Salmonella enterica Cerro 87; Source: A. Fomenkov; GenBank:CP008925; SeqLength:549; Locus:GW13_PRO3440; ProteinId:APT80312.1; GI:112991241	M.Pin25611FIV	EnzType:Type II methyltransferase; RecSeq:GAGNNNNTAC; Org#: 3857; OrgName: Prevotella intermedia ATCC 25611F; Source: ATCC 25611; GenBank:CP019301; SeqLength:675; Locus:BWX39_11225; ProteinId:APW33233.1; UniProt:A0A1P8JHJ2; GI:113273058	7
QNN11_16280	No	MAKIYIPKFSGGPVNAGEERLIKFLELKLPDNFYLVPNGEYPSMNAQGAVQYWEYDCIVIAPHAIYAIENKDYRGRIEANDTSWFINDTEKPNPIKSATFKSKLLASYLKKKDHRFGLAWVDAIVTLSSLGQNKSGFESGSYCDNKTFLLNDELVDYLMDHDRLHKSANAISHLQLPIMEYLVGSSESKKKKKTEVCNYIIDEILEANDDYVEYLCHSKFFQDKKHKIRDYALDKEGLSPMQLDRHNKLVHNAEMSEELLPASPLIIKSRCQTSEDGNHYYVITDYLEEHSLRSAMQRNTFTDKDKIMIILDLGKALALAHENNVIHRNVCPENIFIQVDRHAALANFGLSYNVLHEPDKQNISLSMDAFDRDPYTSEDVIIGDYSPASDVYSFGVIVYELMVGELPFSNYLQLKAKGGSLTENMMPSKRNPNVDPWVDVVCSRIIVEDASKRWSNIEEICDYIFKEAIEKKYGQQEKHPEAKDWSELKNGDMITPEISLYKELGEGGFSKVFQALHTLQPGAMFAVKIFKEGVSPQSTIDEFNALKDVSHSNIVRFKYNGTTYGGLFYTLMEFINGKDIREYCIGDKYFTLPIIYKFIHEMTSALAYLHAKKLRHRDIKPENIIFEKSGKFVLIDFNIATSNVHDLDKVGTWPYLAPDLMNGQTMQWEDSADTFALGITLYELLTHSYPWPGKRIPVLDKKPADIMSLNSLISPDFGAFVMKAINTRHENRFKAAKEMLEAVEAIGESGIAKKTEVSVLNYNGQELQIVDYINSLYSQSQGGNAGTRAGWKGNNILDKETYTETKLDTELLSAIKEGKYRLLIITGNAGDGKTAFIRQVEQSSDEIEYFDDTHNGARIRLSGIVYQTNYDGSQDEINMKNSDVLVDFFKPFEGLRGNFNQAPEGRIIAINEGRLMDFLEGSPEHKYLYDAIDEYFYKGGIAKLPDGVMIINLNLRSVTAKDNNGDSLLRKQIKALTSPHLWSKCKTCPLVNKCFINFNVSSFNDSAVGNEIITRLEWIVRTIVYKREVHITMRDLRSMIAWMLTRDYTCELIPVLVQREEDIKSKLEDASDESEKAMLQHEYERMRLEEWLRLYFNITAPESALFPNLRSEDRIIKLLRETDIANVAIPDKDRDLYYRDKNELDYLAFASRSTTSLLDEFNSLLTIKPSYDMSPKEIEFLKIRHQTFIRHQYFEGKVNYMQRMPYQSIKDFYNILNSNDTNWLAEKKRLAYAISCSEGCWNPKISSRHLLLSSSRVNDPSGKSYRRFPLEDFDLMVDTNERLTEFLEHEHDNFVFRYKKNHSVQLTVSLDLYEMLYYIKNGFSPSISDLRGRFIELQVFKNLLASETYTEVIVTNNEKSYYKISLERKTMQLIVEPLNDEEE	1383	SenCer87DptF	SenCer87DptF EnzType:Type II restriction enzyme; Org#: 12004; OrgName: Salmonella enterica Cerro 87; Source: A. Fomenkov; GenBank:CP008925; SeqLength:549; Locus:GW13_PRO3440; ProteinId:APT80312.1; GI:112991241	CP126056_3738991:3751145	QNN11_16280	12155	M.Pin25611FIV; S.Pin25611FIV; SenCer87DptF	EnzType:Type II methyltransferase; RecSeq:GAGNNNNTAC; Org#: 3857; OrgName: Prevotella intermedia ATCC 25611F; Source: ATCC 25611; GenBank:CP019301; SeqLength:675; Locus:BWX39_11225; ProteinId:APW33233.1; UniProt:A0A1P8JHJ2; GI:113273058; EnzType:Type II specificity subunit; RecSeq:GAGNNNNTAC; Org#: 3857; OrgName: Prevotella intermedia ATCC 25611F; Source: ATCC 25611; GenBank:CP019301; SeqLength:467; Locus:BWX39_11220; ProteinId:APW33232.1; UniProt:A0A1P8JHM3; GI:113273057; SenCer87DptF EnzType:Type II restriction enzyme; Org#: 12004; OrgName: Salmonella enterica Cerro 87; Source: A. Fomenkov; GenBank:CP008925; SeqLength:549; Locus:GW13_PRO3440; ProteinId:APT80312.1; GI:112991241	M.Pin25611FIV	EnzType:Type II methyltransferase; RecSeq:GAGNNNNTAC; Org#: 3857; OrgName: Prevotella intermedia ATCC 25611F; Source: ATCC 25611; GenBank:CP019301; SeqLength:675; Locus:BWX39_11225; ProteinId:APW33233.1; UniProt:A0A1P8JHJ2; GI:113273058	7
OPR71_03455	No	MAQVFAIGDVVNDEERKAIAWLKEKLPDDYFIIHSFEVEQYDQLFEVDICVVAPHAIYLVDAKGIHGKVEVDGTMWHTAHNSYRSPLPKLRGNAKSLSGLICKQNRANRDLKNIYVDTAVVLTIDDCEFKDPEDRERGHVVALKNSTRFFTDSARIPERFERNVTKYIQIIAEALGKSAKKRSHGERFGNWEVAETLTDNQYFTEYRVFNITAGRKGGTVLAKAYKADPYLPDEERSKQKRLIENAYRAIAKMPSHSAIIGVKDFFVTEAQDKYLLLTDDIPGEILSKKLKDASSLLTLDQKKRIVNDLLLALAHLCRYGVVHRNISPEHILMGADGQPRLIDFDYARIGSENTTTIADEVQQRISNRYKAPELWADSHAASCASDMYSLGLVIFELFSGDAAFDSVTQAIEKSCLLSTKLSERYKQLPVEFDDWLQTLCHKDALQRPSPEDALAQFNALWQPKAAVETIEPNKPEQLGVKTKNNHELSVNYKRLPSGYQLTNKYVVQQPLGKPGGFGIVYKVTDTFGDVSRAVKLILNDRESVLERLKQEYRTLVKLPEHPYVVKVYDADVLPNQGPPYIVFEYLEGLDVSELIQQRSLTAHEVWTMAKQVAEGLQHLHEHNIFHCDIKPQNLIWKDGKVRIIDFNVSVDAEDLTLGGGSRKYLPPDLSITETPQASDLVDRDLYALGITLYRAMTGEYPWANVQCPPMDELARHPSEFTQSFNLTDDVSAVLLKLIAPKRVDRFESAEQLLKALNKVQQLKKAQTLSEESTSQFHLPPLADGSNPSKSAFHDFMLTLYSQSRHSNAGTRGLDDYAKLIYVETALDTELAPAILAGQLRLVLITGNAGDGKTAFLQQLEAQVEAQGTSVHLNPQGNGSWFEINGHKYLTNYDGSQDEGNKDNDAVLEEFFSVYQGNDSNAWPHHETRLIAINEGRLVDFLTQHSESFSALKAVVEQSLKDGSVQNDVAVVNLNMRDVLASTQSQPESIFERIIGKMTSAKVWQGCDYCALKDKCYVKHNIATFQDEQTGPKVIERLKYIYKLTSLRNQLHITMRDLRSALSYTLVGEYSCNEIKEIYANGEADKILHGYYFNAWCGNDNTQDRLLKLLRETDIAQGSDVRLDRGLDFLGLDAVDWLQFDQRSEHETQLLANVHQSLPNDTALSESKERYLSHRNVVGMLRRKAYFERRGENWQTLLPYRSAKLLVRYLEDSTLLNEAKSLAINAINRGEGLHNPMYFNGQLAMQVRKVHLGTIRSYRLFPSDVFSIEVKDSAMNSSFVEHSPQSLLLKYQDATGLTAELELDLDLFEMLHRLNQGYVPSAQAEQSFYLSLTVFKNVLASAPYQEVLLTTNGQQYEKITRDEGGVLQLERLVAEVQP	1377	SenCer87DptF	SenCer87DptF EnzType:Type II restriction enzyme; Org#: 12004; OrgName: Salmonella enterica Cerro 87; Source: A. Fomenkov; GenBank:CP008925; SeqLength:549; Locus:GW13_PRO3440; ProteinId:APT80312.1; GI:112991241	CP110670_723630:735047	OPR71_03455	11418	M.SonIII; S.CmuRB25I; S.CthIV; S.Pin25611FIV; SenCer87DptF	EnzType:Type II methyltransferase; RecSeq:GACNNNNTGC; Org#: 3531; OrgName: Shewanella oneidensis MR-1; Source: ATCC 700550; GenBank:AE014299; SeqLength:684; Locus:SO_1457; ProteinId:AAN54519.1; UniProt:Q8EGY1; EnzType:Type I specificity subunit; RecSeq:GCAGNNNNNTCC; Org#: 12049; OrgName: Chania multitudinisentens RB-25; Source: E.H.J. Robson; GenBank:CP007044; SeqLength:513; Locus:Z042_16335; ProteinId:AHG20996.1; UniProt:W0LBA9; GI:573929699; EnzType:Type I specificity subunit; RecSeq:CNCANNNNNNTTC; Org#: 1081; OrgName: Clostridium thermocellum ATCC 27405; Source: ATCC 27405; GenBank:CP000568; SeqLength:473; Locus:Cthe_1144; ProteinId:ABN52376.1; UniProt:A3DEJ7; EnzType:Type II specificity subunit; RecSeq:GAGNNNNTAC; Org#: 3857; OrgName: Prevotella intermedia ATCC 25611F; Source: ATCC 25611; GenBank:CP019301; SeqLength:467; Locus:BWX39_11220; ProteinId:APW33232.1; UniProt:A0A1P8JHM3; GI:113273057; SenCer87DptF EnzType:Type II restriction enzyme; Org#: 12004; OrgName: Salmonella enterica Cerro 87; Source: A. Fomenkov; GenBank:CP008925; SeqLength:549; Locus:GW13_PRO3440; ProteinId:APT80312.1; GI:112991241	M.SonIII	EnzType:Type II methyltransferase; RecSeq:GACNNNNTGC; Org#: 3531; OrgName: Shewanella oneidensis MR-1; Source: ATCC 700550; GenBank:AE014299; SeqLength:684; Locus:SO_1457; ProteinId:AAN54519.1; UniProt:Q8EGY1	7
OPR71_10065	No	MAQVFAIGDVVNDEERKAIAWLKEKLPDDYFIIHSFEVEQYEQLFEVDICVVAPHAIYLVDAKGIHGQVEVDGTMWHTSHNRYRSPLPKLRGNAKSLSGLICKQNRANRDLKNIYVDTAVVLTIDGCDFKDPEDRERGHVVALKNSTRFFTDSARIPDRFERNVTKYIQIIAEALGKSAKKRSHGERFGNWEVAETMADNQYFTEYRVFNITAGRKGGTVLAKAYKADPYLPEEDRNKQKRLIENAYRAIAKMSSHSAIIGVKDFFVTEAQDKYLLLTDDIPGEILSKKLKDASSLLTLDQKKRIVNDLLLALSHLCRNGVVHRNITPEHILMGADGQPRLIDFDYARIGAENTTTIADEVQQRISNRYKAPELWADSHAASCASDMYSLGLVIFELFSGDAAFDSVTQAIEKSCLFSTKLSERYKQLPAAFDDWLQTLCHKEAQQRPSPEDALAQFNALWQPKAALETTEPNKPEQLSVKAPNNHEPSVNYKRLPSGYQLTNKYVVQQPLGKPGGFGIVYKVADTFGDVSRAVKLILNDRESVLERLKQEYRTLVKLPEHPYVVKVYDADVLPNQGPPYIVFEYLEGLDVSELIQQRSLTAHEVWTMAKQVAEGLHHLHEHNIFHCDIKPQNLIWKDGKVRIIDFNVSVDAEDLTLGGGSRKYLPPDLSITETPQTSDLVDRDLYALGITLYRAMTGEYPWANVQCPPMDELARHPSEFTQSFNLTDDVSAVLLKLIAPKRVDRFESAEKLLNALNKVQQLKKAQTLSEESTSQFHLPPLADGSNPSKSAFHDFMLTLYSQSRHSNAGTRGLDDYAKLIYVETALDTELAPAILAGQLRLVLITGNAGDGKTAFLQQLESQVEEQGTSVHLNPQGNGSWFEINGHKYLTNYDGSQDEGSKDNDAVLEEFFSVYQGNDSNTWPHHETRLIAINEGRLVDFLSQHSEGFSALKAVVEQSLKDGSVQNDVAVVNLNMRDVLASTQSQPESIFERIIGKMTSAKVWQGCDYCALKDKCYVKHNIATFQDEQTGPKVIERLKYIYKLTSLRGRLHITMRDLRSALSYTLVGEYSCNEIKEIYANGEADKILHGYYFNAWCGNDSTQDRLLTLLREADIAQGSDVRLDRGLDFLGIDAVDWLQFEQRSEHETQLLANAHQSLPNGTALSESKERYLSHRNVVGMLRRKAYFERRGEHWQTLLPYRSAKLLVRYLEGGALLNEAKSLAINAINRGEGLHNPMYFNGQLAMQVRKVHLGTIRSYRLFPSDVFSIEVKDSAMNSSFVEHSPQSLLLKYQDATGLTAELELDLDLFEMLHRLNQGYVPSAQAEQSFYLSLTVFKNVLASAPYQEVLLTTNGQQYEKITRDEGGVLQLERLVAEAQS	1377	SenCer87DptF	SenCer87DptF EnzType:Type II restriction enzyme; Org#: 12004; OrgName: Salmonella enterica Cerro 87; Source: A. Fomenkov; GenBank:CP008925; SeqLength:549; Locus:GW13_PRO3440; ProteinId:APT80312.1; GI:112991241	CP110670_2220737:2208522rc	OPR71_10065	12214	M.SonIII; S.Pin25611FIV; SenCer87DptF	EnzType:Type II methyltransferase; RecSeq:GACNNNNTGC; Org#: 3531; OrgName: Shewanella oneidensis MR-1; Source: ATCC 700550; GenBank:AE014299; SeqLength:684; Locus:SO_1457; ProteinId:AAN54519.1; UniProt:Q8EGY1; EnzType:Type II specificity subunit; RecSeq:GAGNNNNTAC; Org#: 3857; OrgName: Prevotella intermedia ATCC 25611F; Source: ATCC 25611; GenBank:CP019301; SeqLength:467; Locus:BWX39_11220; ProteinId:APW33232.1; UniProt:A0A1P8JHM3; GI:113273057; SenCer87DptF EnzType:Type II restriction enzyme; Org#: 12004; OrgName: Salmonella enterica Cerro 87; Source: A. Fomenkov; GenBank:CP008925; SeqLength:549; Locus:GW13_PRO3440; ProteinId:APT80312.1; GI:112991241	M.SonIII	EnzType:Type II methyltransferase; RecSeq:GACNNNNTGC; Org#: 3531; OrgName: Shewanella oneidensis MR-1; Source: ATCC 700550; GenBank:AE014299; SeqLength:684; Locus:SO_1457; ProteinId:AAN54519.1; UniProt:Q8EGY1	7
CGC48_11525	No	MATIIKPPYFEEVVNAGEKKLLDFLEINLPDNFYLIPNVELASTNPKNFRTQYWEYDIILVAPHAVYNIENKDWKGRIEGDDNYWYLNDRQMSNPLKTGRQKTAVLASKLKENNPSWAKAWIQNMLTLSYDNIYSPIISSEAYKLTFMLNERLIDYIKNPENVGKEENAIEEIQQEIVKFLTGQQNKKSPEEKREVQGYEIVEILDQQTNYTEYLVKEEGNTPVRRRIKEYALQVTGMSPEELRNREDRIKNQYNALKNLKGKPFILNVEFIVDNENHLFYEVSDFLEENSLRSEARHKTFTFKEKLQIVENIMVALKEAHMKGIFHRDINPENVYLASGYAYLGNFGKSYFLDHNEEGYTVMPTINQTNATAYHPLELTVNDANASSDIYSLGVLIYWLFTEKEPFPSPYALDKMGGKLSENLLPSKINPNLPLWLDEVCRKTILTDDQQRLQTVEELQELISSALESKSDTAPEPKPNPLPVSSTTFDELKEGDTIDNSYIIHNLLGKGGYSKVFKVKHRIQDKFFTMKLFNESVNFNSVKDEYEALRNLHHPNIVKFEWNGEANTGQFYTVMEFLDGENLSHYTKTDAKLPIHKVVQLAKEMLAALVEMQAQEKPVMHRDIKPQNIIWDKGERFVLIDFNVASSNLQNKDFVGTNPYLAPDLIQGDMKVHWDNSADIFSLGVTLYELACKQYPWHTKKTPVISIAPNDPKKIEPKLSREFADFLLKAISTDKDFRFKNALEMQEALLEIENNYLDEIPSEDDGISTRNRLYHTQVIIRQGSNSFKIYNKQNTYINLSESVDNLLSEFRSKFKSFHLKLDEPMRLIFRVDNEDIINENFWNGGAKTFTEGNIGRVHTALTKLFEENRHKIKAYKIDVEGANIVDYINSLYSQSKYGNFGTRVSANPTEKKLDEATYTETKLDKKLIPTIVDGSYKLLIITGNAGDGKTAFIKKIEKSPHVKDVEYFEHQNGARFKINGVQYESNYDGSQDQNDNVNNDVLEKFFEPFEGLKNYDQAKEGRIIAINEGRLVEFFETSKKHKNLADVIDNYFNKEGHYQLPNGLMIINLNLRSVVAENGEDGSLFKQQIKQLTKKELWKNCDNCELAKDCFIKYNVESFNDSASGNEVITRMEWLLRTVSLKRELHITMRDLRSFIAYLLTRDYSCEDVKKLENLKKENPSKYWQHYYFNITNPNFGDELSNDRLVKLLQETDIGEVAVPNLDRELFFTQHKEKDYLEFAEREGNLLEVFNDNKSFVAAHEQTPELIQEIRERHKSFIRHQYFEAKFFNLVTEVIEVQHEDGEVHKITKPAYLLRIPYKSVFEFVNILRADKLDESIMQSVSRAISLNEGCNNKTLDKSNLVISSTEVKDHKGKSFKLFPLTDFELIVNKTDHLTRFLEYEADSLTFRNRIHKHIAITISLDLYEMLYFIHKGFSPSLNDMKGKFIELLIFKNLLENLNYNEIVVTPDNKEFFSVKKDDSNRIAINKLTY	1490	SenCer87DptF	SenCer87DptF EnzType:Type II restriction enzyme; Org#: 12004; OrgName: Salmonella enterica Cerro 87; Source: A. Fomenkov; GenBank:CP008925; SeqLength:549; Locus:GW13_PRO3440; ProteinId:APT80312.1; GI:112991241	CP022378_2598862:2618379	CGC48_11525	19518	M.Pin25611FIV; S.CthIV; SenCer87DptF	EnzType:Type II methyltransferase; RecSeq:GAGNNNNTAC; Org#: 3857; OrgName: Prevotella intermedia ATCC 25611F; Source: ATCC 25611; GenBank:CP019301; SeqLength:675; Locus:BWX39_11225; ProteinId:APW33233.1; UniProt:A0A1P8JHJ2; GI:113273058; EnzType:Type I specificity subunit; RecSeq:CNCANNNNNNTTC; Org#: 1081; OrgName: Clostridium thermocellum ATCC 27405; Source: ATCC 27405; GenBank:CP000568; SeqLength:473; Locus:Cthe_1144; ProteinId:ABN52376.1; UniProt:A3DEJ7; SenCer87DptF EnzType:Type II restriction enzyme; Org#: 12004; OrgName: Salmonella enterica Cerro 87; Source: A. Fomenkov; GenBank:CP008925; SeqLength:549; Locus:GW13_PRO3440; ProteinId:APT80312.1; GI:112991241	M.Pin25611FIV	EnzType:Type II methyltransferase; RecSeq:GAGNNNNTAC; Org#: 3857; OrgName: Prevotella intermedia ATCC 25611F; Source: ATCC 25611; GenBank:CP019301; SeqLength:675; Locus:BWX39_11225; ProteinId:APW33233.1; UniProt:A0A1P8JHJ2; GI:113273058	7
FCS00_07390	No	MASIIKPPYFESVVNAGEKRLLDYLEINLPDNYYLIPNVEIASTNPKNNRTQYWEYDLICVAPHGIYNIENKDWKGRIEGDDHYWYLNDRQMPNPLKTGRQKTAILASKLKEANFAWGKAWIQNMLTLSYENTYPPVISHEAQKLTFGLNNKLIDFITDPYSIGKLEDDIAEIQQAIMQFLIGRQSKKSPEQKREIEGYEVLEIIQQEPNFTEYLVKPKGVTSVRRRIKEYALQVSGLSAEELKKREDKVKNQYHALNKLKAKPFILNVEFRIDEVNHLFYEISDFLEENSLRSEGRVKTFTFKEKIDIINNVIVALKEAHKESIFHRDINPDNIYLSSGYAYLGNFGKSYFIDHSEEGYTVMPTINQNNATAYHPLELTVNDASAVSDIYSLGVLIYWLFTDKEPFKTPYDLDKMGGKLKADLLPTHINSNLPKWIDEVCSQTILTDDFKRIESIETLQDFIANAIESKSIAEVAPVLAPVVKSSTFEELKEGDSIGTYSIHKTLGKGGYSKVFKVKHRIQDTFYALKLFNESVNFSSVKDEYDALINLNHPNIVQFKWNDEAASGQFFTVMEFLDGENLSIYTRTDAKLPIHKIFQVGKEILSALIAMQSKEKPVLHRDIKPQNIIWDKGERFVLIDFNVASSNQTNKDFVGTNPYLAPDIIADNYKINWDLSADTFALGVTLYELVCKQYPWHPSKMPMSSRQSNNPKEIEHRISDKFASFLLKAIATDASQRFQNAQEMFDALIAIEDQILEDIAPETKSKDTTTITTDVGIIQYINSLYSQSKYGNFGTRVNSNAHQLDEQTYTPTKLDKSLIPAIVDGQYKLLIITGNAGDGKTAFIKKIEQHTSVKHVEHFAHHNGARFKINGVSYESNYDGSQDEENKINNDVLEKFFYPFEDIKQYTQAAEGRIIAINEGRLVEFLKTSNKHHKLAKLIEDYFYEEGHTQLPEGVMIVNLNLRSVVADDSGEGSLFKNQVKALTQKSLWEKCESCELAKNCFIKYNVDTLNDSASGETVINRLEWLIRTVSLKRELHITMRDIRSFIAFMLTHDVSCEEISQTELLKDTNPEKYWQYYYFNITNPISEDSGNKDRLIKLLRETDVGEVAIPHLDRELFFSNHNPKDYVVFAERESNLLDSFNEQKTFIPAHEQTPELIQTIRENHKAFVRHHYFEGKTSWFKEDISTEETTEKPTNKGLKPSYLLRLPYKSIFDFVSILSQSTIEETTKQIISRAVSLNEGCDNDSLDKENLILASTDVKDVRGKSFKMFPLEDFELIVNRTDHLIKYLEYEPDSLIFRHKINKHIELAISLDLYEMLYFIKKGFSPSLNDLRGKFIELIVFKNLLENLNYDEIVVTTDNRMFYSIKKNHNKIAIKKLTY	1379	SenCer87DptF	SenCer87DptF EnzType:Type II restriction enzyme; Org#: 12004; OrgName: Salmonella enterica Cerro 87; Source: A. Fomenkov; GenBank:CP008925; SeqLength:549; Locus:GW13_PRO3440; ProteinId:APT80312.1; GI:112991241	CP039929_1594178:1612232	FCS00_07390	18055	M.Pin25611FIV; S.CthIV; S.Pin25611FIV; SenCer87DptF	EnzType:Type II methyltransferase; RecSeq:GAGNNNNTAC; Org#: 3857; OrgName: Prevotella intermedia ATCC 25611F; Source: ATCC 25611; GenBank:CP019301; SeqLength:675; Locus:BWX39_11225; ProteinId:APW33233.1; UniProt:A0A1P8JHJ2; GI:113273058; EnzType:Type I specificity subunit; RecSeq:CNCANNNNNNTTC; Org#: 1081; OrgName: Clostridium thermocellum ATCC 27405; Source: ATCC 27405; GenBank:CP000568; SeqLength:473; Locus:Cthe_1144; ProteinId:ABN52376.1; UniProt:A3DEJ7; EnzType:Type II specificity subunit; RecSeq:GAGNNNNTAC; Org#: 3857; OrgName: Prevotella intermedia ATCC 25611F; Source: ATCC 25611; GenBank:CP019301; SeqLength:467; Locus:BWX39_11220; ProteinId:APW33232.1; UniProt:A0A1P8JHM3; GI:113273057; SenCer87DptF EnzType:Type II restriction enzyme; Org#: 12004; OrgName: Salmonella enterica Cerro 87; Source: A. Fomenkov; GenBank:CP008925; SeqLength:549; Locus:GW13_PRO3440; ProteinId:APT80312.1; GI:112991241	M.Pin25611FIV	EnzType:Type II methyltransferase; RecSeq:GAGNNNNTAC; Org#: 3857; OrgName: Prevotella intermedia ATCC 25611F; Source: ATCC 25611; GenBank:CP019301; SeqLength:675; Locus:BWX39_11225; ProteinId:APW33233.1; UniProt:A0A1P8JHJ2; GI:113273058	7
Q2E61_03635	No	MAKVIPIGQPANESERQAIGFLRDHLPDGWLIFHNFEMRQGEEVFEIDIAILAPHAVYLVDVKGTRGNIDVYGSKWYPEGRQPFFSPLAKLRSHAKTMATIIRESNTGLIELRKAHVHAAVLLTANDAAVFDQAGIDSPDVTDFKHCLKYFRDQSRIPDNRLDNITRFHSQIAKAITGNAKPKSAALVFRDWQVEEKLGGTDRYTEYRAKHNLLGKSGGLARLRVYQADPYQDETARKEEFKKISNAYRAVAHMPTHANVLAVKDLFVSDDEDKVVLVTEDLPGQALRLHINKPSLALTFDQKLQVMRDVLSALDHAHRHEVIHRNLTPDAILVTKGGQARVTDFDFARVGKNRTSTIADQVVDDLEAAYQAPECFKDPTQASIASDLYAAGLIFYELLTGELPFESVDQMMEADGRFPMKPSEHKPDLPKGVDEWLQKFCEFDPEERHTSAAIARKGLDDLILPEAKNDQSTGESIGTPEQGARRAAPKDGSGDSAPENDLMNLPQDFILADRFRIQKKLGSGGFGVAYKVFDSLGDVVRVIKLVTKDRRSVYERLRREYKTLTNLPDHPHVVKVIWADRMNDAKQTPYIVFEYVEGLDVSDLIDAEALSLDDAVRIVREAADGLAHLHKHGVYHQDVKPSNLLWTDKGVRIIDFNVAVSENDEVQGGGGTRRYLPPDYDYSSEPDASDRMDRDLYALGISFYECLTGKYPFDDPTPPIKTQPKDPKQFKGCADLSSSLVNVLVKMIAPERKDRFASIDEFLTAMAEVKRLRAGSTTGEIGAGPKVVSKLGFEPTKPNTNPFVTHLLTLYSQSQVSNAGTRGLDEVGKATYVPTYLDEKLKPALLKGEFRLVIISGNAGDGKTAFIQQFEAFAESKGAQMQRGANGAVFQLKGHTYKSNYDGSQDEGDERNDAVLQKFFAPFAGRDANRWPENQTRLIAINEGRLVDFFLEHEEEFPLLAKQIQQGLAGAAPEGGIAVINLNLRSVVAEPEEGQPSILGRLIARMTQQEYWQACEKCDLKGKCFAYHNARTFQDPVAGPKVIERLKMLYTITHLRGRLHITMRDLRSALAFMLVGTRDCDGIHQLYQNGGEENQNRILDGFYFNSWLGGAEGSNDRLIALLREIDVAEVSNPDLDRKLGFLAPDTHKPSRFSFDERGDYDEVLLETLFRNLPRDYSSKNRARLIAKHRNYLSHMRRRHFFERRDIGWKEMLPYESIDPFLDAIKQPGAKSSNEVTAILRAINRGEGLSDPARLGNQLALRVRQVDKGTIRSYRLFDGDHFTLRTEQETAAHPFLECLSQALVLLYESGDGHKASLRINLDIYEMLMRLNNGYRPSIEEQEGFLLSLSVFKNLLASVPYKEVLLTKTGHKFYEIGRKDDGLLAMKVSEKGAEYHVN	1396	SenCer87DptF	SenCer87DptF EnzType:Type II restriction enzyme; Org#: 12004; OrgName: Salmonella enterica Cerro 87; Source: A. Fomenkov; GenBank:CP008925; SeqLength:549; Locus:GW13_PRO3440; ProteinId:APT80312.1; GI:112991241	CP130317_855676:837565rc	Q2E61_03635	18110	C.AhdI; M.SonIII; S.Pin25611FIV; SenCer87DptF	EnzType:control protein; RecSeq:ACTCATAGTCCGTGGACTTATCGA; Org#: 107; OrgName: Aeromonas hydrophila; Source: NEB 724; GenBank:CP050994; SeqLength:74; Locus:HFP99_10565; ProteinId:QIY87049.1; UniProt:Q7X0F0; EnzType:Type II methyltransferase; RecSeq:GACNNNNTGC; Org#: 3531; OrgName: Shewanella oneidensis MR-1; Source: ATCC 700550; GenBank:AE014299; SeqLength:684; Locus:SO_1457; ProteinId:AAN54519.1; UniProt:Q8EGY1; EnzType:Type II specificity subunit; RecSeq:GAGNNNNTAC; Org#: 3857; OrgName: Prevotella intermedia ATCC 25611F; Source: ATCC 25611; GenBank:CP019301; SeqLength:467; Locus:BWX39_11220; ProteinId:APW33232.1; UniProt:A0A1P8JHM3; GI:113273057; SenCer87DptF EnzType:Type II restriction enzyme; Org#: 12004; OrgName: Salmonella enterica Cerro 87; Source: A. Fomenkov; GenBank:CP008925; SeqLength:549; Locus:GW13_PRO3440; ProteinId:APT80312.1; GI:112991241	M.SonIII	EnzType:Type II methyltransferase; RecSeq:GACNNNNTGC; Org#: 3531; OrgName: Shewanella oneidensis MR-1; Source: ATCC 700550; GenBank:AE014299; SeqLength:684; Locus:SO_1457; ProteinId:AAN54519.1; UniProt:Q8EGY1	7
OU419_06605	No	MAKVIPIGQPANESERQAIGFLRDHLPDGWLIFHNFEMRQGQEVFEIDIAILAPHAVYLVDVKGTRGNIDVYGSKWYPQGRQPFHSPLAKLRHHAKVMASFIRDSNPGQIELRKAHVHAAVLLTADDATVFDQAGIDSPDVTDFKHCLKYFRDASRIPDNRLDNITRFHSQIAKAITGNAKPKSAALVFRDWQVEEKLGGTDRYTEYRAKHNLLGKSGGMARLRVYQADPYQDEAARKEEFKKISNAYRAVAHMPTHANVLAVKDLFVSDDEDKVVLVTEDLPGQALRLHINKVSMALTFDQKLQVMRDVLSALDHAHRHEVIHRNLTPDAILLTKGGQARVTDFDFARVGKNRTSTIADQVVDDLDATYQAPECFKDPTQASIASDLYAAGLIFFELLTGELPFESVDQMMEADGKFPIKPSEHKPDLPKGIDEWLQKFCEFDPEERHTSAAIARKALDDLILPEAKNDSGPDVSGPAVVVPQLPDNLMNLPQDFILADRFRIQKKLGSGGFGVAYKVFDSLGDVVRVIKLVTKDRRSVYERLRREYKTLTNLPEHPHVVKVIWADRMADAKQTPYIVFEYVEGLDVSDLIDAEALSLDDAVRIVREAAEGLAHLHKHGVYHQDVKPSNLLWTDKGVRIIDFNVAVSENDEVQGGGGTRRYLPPDYDYSSEPDASDRMDRDLYALGISFYECLTGKYPFDDPTPPIKTQPRDPKQFKGCADLSSSLVNVLAKMIAPERKDRFASAEEFLIALAEVKRLRSVLTTGEIGAGPKVVSKLGFEPTKPNTNPFVTHLLTLYSQSQVSNAGTRGLDEVGKATYVSTYLDEKLKPALLKGEFRLVIISGNAGDGKTAFIQQFEAFAESKGAQIQRGANGAVFQLKGHTYQSNYDGSQDEGDERNDAVLQKFFAPFAGKDASGWPENQTRLIAINEGRLVDFFLEHEEEFPLLAKQIQQGLAGAAPEGGIAVINLNLRSVVAEPEEGQPSILERLIARMTQQEYWQACDKCDLKGKCYAYHNARTFQDPVAGPKVIERLKMLYTITHLRGRLHITMRDLRSALAFMLVGTQDCDGIHHLYQNGGEETQNRILDGFYFNSWLGGAEGSNDRLIALLREIDVAEVSNPDLDRELGFLNPKTKAMSRFSFAERAGYDDELVATLFRNLPRDYSSKNRDRLIAKHRNYLSHMRRRHFFERRDTGWKEMLPYGSIDPFLDAIEQPGAKSADEVTAILRAINRGEGLSDPARLGNQLALRVRQVDKGTIRSYRLFDGDHFTLRTEQETAAHPFLECLSQALVLLYDSGDGHKASLRINLDIYEMLMRLNNGYRPSIEEQEGFLLSLAVFKNLLSAALYQEVLLTENGLRFYQINRKEDGVLALGVSEKGAEYHVNQG	1385	SenCer87DptF	SenCer87DptF EnzType:Type II restriction enzyme; Org#: 12004; OrgName: Salmonella enterica Cerro 87; Source: A. Fomenkov; GenBank:CP008925; SeqLength:549; Locus:GW13_PRO3440; ProteinId:APT80312.1; GI:112991241	CP113432_1387770:1402938	OU419_06605	15169	C.AhdI; M.SonIII; S.Pin25611FIV; SenCer87DptF	EnzType:control protein; RecSeq:ACTCATAGTCCGTGGACTTATCGA; Org#: 107; OrgName: Aeromonas hydrophila; Source: NEB 724; GenBank:CP050994; SeqLength:74; Locus:HFP99_10565; ProteinId:QIY87049.1; UniProt:Q7X0F0; EnzType:Type II methyltransferase; RecSeq:GACNNNNTGC; Org#: 3531; OrgName: Shewanella oneidensis MR-1; Source: ATCC 700550; GenBank:AE014299; SeqLength:684; Locus:SO_1457; ProteinId:AAN54519.1; UniProt:Q8EGY1; EnzType:Type II specificity subunit; RecSeq:GAGNNNNTAC; Org#: 3857; OrgName: Prevotella intermedia ATCC 25611F; Source: ATCC 25611; GenBank:CP019301; SeqLength:467; Locus:BWX39_11220; ProteinId:APW33232.1; UniProt:A0A1P8JHM3; GI:113273057; SenCer87DptF EnzType:Type II restriction enzyme; Org#: 12004; OrgName: Salmonella enterica Cerro 87; Source: A. Fomenkov; GenBank:CP008925; SeqLength:549; Locus:GW13_PRO3440; ProteinId:APT80312.1; GI:112991241	M.SonIII	EnzType:Type II methyltransferase; RecSeq:GACNNNNTGC; Org#: 3531; OrgName: Shewanella oneidensis MR-1; Source: ATCC 700550; GenBank:AE014299; SeqLength:684; Locus:SO_1457; ProteinId:AAN54519.1; UniProt:Q8EGY1	7
AS202_15195	No	MAITKQPTYFNQQVNAGEEKLLKFLEINLPDDFYLIPNIELVSTNPHNNQTQYWEYDLVVVAPHAVFNIENKDWRGRIEGDETNWYLNDHPRKNPLRTNRQKTAILHSKFKEIDPYWGQVRVINMLTLSYDNVLDRYLTPEDEKLTFDLDKRLINFLTDASEVNKAEDAIADIQHKIVDYLTGQQNKKRVEEKTQIFEYEIVKILDQTNFYTEYLIKYPGASSTFRVAKEFALQVAGLSPMDLKNREDKIRNQYNALKNLNGKPFILNVDFRFDPENHLFYEISDFLADRSLRAEARIKTFTFNEKVQFLKNIMVALRSAHEQNIYHRDISPDNIYLNSGFAYLANFGKSYFFEHEEEGYTVMPSITEQNVTPYQPLELTVGDVSAVTDIYALGVLAYWMFLEKEPFKSPYELNQLGGHLPKHLMPTTINPHLPQWIDEFINKTIQTNEMDREAQIEKLYEFIEEATNLHTKGFNGHQEPATMPMAVPFDELKEGDDIGDYTIYKTLGKGGYSRVFKVKHKLQGEYYTLKMFNESVNVNSVIDEFKALEQVYHPNIVKFKWNGTTFSGQFYTLMEYLEGDNLGVYSRTEAKLPIHQVFNVAKDILSALVEMQKVNPPIIHRDIKPQNIIWDKGERFVLIDFNVATAIDNNQDYVGTNPYLAQDLIYDGYKVKWDLTADLFSLGVTLYELLTKKYPWTPSKLPLIHAQPKDPKEFEPNVSRAFADFILKAIKTNKETRFHNAEEMLEELLRIENDILELSEDTGEMSNRAHLYHIQISIRQEINGFDVKLYNRNNTYVDLHESIHNVLSRFKENLTKYKSSLDLGKPIKLVVKVDDEYIINEVFWQGGAKSFTDGNVERIYQDLTELFDKNKEELKVKKINTEGVNMVDYLNSLYSQSKYGNFGTRVNLNGNTLDNDTYTSTKLDRKLIPAIVDGKYKLVIITGNAGDGKTAFVKKIEQNANVKELTHFEHNNGAQFKINGVKYESNYDGSQDEKGFENNDVLDKFFSPFENLQNYNKASEGRIIAINEGRLVEFLTTSEKHKGLAYAIENYFYEEGYSQLPEGVLVINLNLRSVVAQDENEESLFKKQIRALTHKQLWTKCEGCEFAHHCFIKYNVDSFNDSAAGPEIINRLEWLIRTVSLKRELHITMRDLRSFIAFIITRDYACEDLKSIPRLTEEDIVNYWNLYYFNISNPKIQDSGNSDRLIKIIRETDIGEVAIPKLDRQLFFSPHRPKDYLIFGERENNLLDEFNEQKALSPVHQQNAETIALTKEKHKTFVRHQYFEGNINFDEIKQKEQIQLKPTFLNRIPYQSIFEFVQSIKASDNLEELKVSLSKAISINEGANNNKIAEKYLILSSNDIKDPYGKAFKLLPLEDFELIVYDTSHLTKYLEYETDALIFRHKKMPNIALTISLDLYEMLYFIHKGFSPSLNDMKGKFIELIVFKNLLENLNYNEVVVTANNKDFFKISKSVENKIEINPLVV	1482	SenCer87DptF	SenCer87DptF EnzType:Type II restriction enzyme; Org#: 12004; OrgName: Salmonella enterica Cerro 87; Source: A. Fomenkov; GenBank:CP008925; SeqLength:549; Locus:GW13_PRO3440; ProteinId:APT80312.1; GI:112991241	CP013690_3393656:3406342	AS202_15195	12687	M.Pin25611FIV; S.CthIV; S.Pin25611FIV; SenCer87DptF	EnzType:Type II methyltransferase; RecSeq:GAGNNNNTAC; Org#: 3857; OrgName: Prevotella intermedia ATCC 25611F; Source: ATCC 25611; GenBank:CP019301; SeqLength:675; Locus:BWX39_11225; ProteinId:APW33233.1; UniProt:A0A1P8JHJ2; GI:113273058; EnzType:Type I specificity subunit; RecSeq:CNCANNNNNNTTC; Org#: 1081; OrgName: Clostridium thermocellum ATCC 27405; Source: ATCC 27405; GenBank:CP000568; SeqLength:473; Locus:Cthe_1144; ProteinId:ABN52376.1; UniProt:A3DEJ7; EnzType:Type II specificity subunit; RecSeq:GAGNNNNTAC; Org#: 3857; OrgName: Prevotella intermedia ATCC 25611F; Source: ATCC 25611; GenBank:CP019301; SeqLength:467; Locus:BWX39_11220; ProteinId:APW33232.1; UniProt:A0A1P8JHM3; GI:113273057; SenCer87DptF EnzType:Type II restriction enzyme; Org#: 12004; OrgName: Salmonella enterica Cerro 87; Source: A. Fomenkov; GenBank:CP008925; SeqLength:549; Locus:GW13_PRO3440; ProteinId:APT80312.1; GI:112991241	M.Pin25611FIV	EnzType:Type II methyltransferase; RecSeq:GAGNNNNTAC; Org#: 3857; OrgName: Prevotella intermedia ATCC 25611F; Source: ATCC 25611; GenBank:CP019301; SeqLength:675; Locus:BWX39_11225; ProteinId:APW33233.1; UniProt:A0A1P8JHJ2; GI:113273058	7
IOMTU133_6512	No	MAKVIPVGQPVNDAERSAIAYLRDRLPDNFVLLHNFEIERQGERFEIDIALLTPHALYLIDVKGTRGTIDVYGNKWYPEGRAPYPSPLGKLRGHARTVKGLVTQANPGRNELDGIYVDAAILLTAPDAHLNDREQLDADRAVKLKDAERYFKDAKRIPARFSKNILQQQGLILHALKVVKPASTMKRFGHWQVKEKLGGAEAYTEFRAENAFAGGTARLRVYQADPYQPEEVRKAQVNRIANAYRALSKLPLHPNIVAARDFFPTDDDKTFILILDDAPGQALTVHMARPQLALTLDQKWRVAKDLLAALAHAHHHGVVHRNLTPGAILIGQDGTTRITDFDFAKPGGDRSRTIASDIVDLVEKAYVAPEAFREPGAASSASDIFSAGVILYELFTGERPFAGEPTTVWDREGEFLFKPSTLRPELNEAFDAWLQNLCAFDEHQRLTASAALVALNALLQPVAQATNQAPEEPKPEVFEVDDAQTDYLNLAAGHRLTHKFIVEKKLGRGSFGVVYKVIDTLGDVARTVKLIVSDRHSTLERLKKEYRHLVQIPEHPHVVRVLDADVIPGRDIPFLVFEYVEGADVGDMIHDRLLSPEDALELGKQVIEGLVHLHAQGFHHCDIKPRNLLWTQKGAKIIDFNVSVRADDKESRGGGSRRYLPPDFDPEVIPHNGERADRDLYALGLTLYEALTARYPWDTTEPPINKPAPDPRELSGYADLAPELVNVVLKAVASHRAERFHSAIDFRDALADVRHARRIQDVRLAAMVTAVSSGQPALTESAANTNAFVSHLLTLYSQSRRSNAGTRGMDALGFSAYVDTALDRALLPAVLQGEFRLVLISGNAGDGKTAFLQRLEKEVETRGGAVNRGLANGSELDLDGKRYLINYDGSQDEGNKDNNQVLLDFLAPFKGNDAASWRPQETRLIAINEGRLVDFLAAHERDFPALTALVRRAFSTGEAESGVAVVNLNLRSVVADAEGGSILERTLRSIVRPENWTACEQCDLKDSCYALHNARSFQDEIAGPHLLERLKTLYTMAHLRGRLHMTMRDLRSALSFMLISNRDCGEIHALYASGKHDNVARSFYFNSWMGGGQSTSDRLLMLLSDLDVGKQEDPRFDRALDFVQPDDRALFRFERRGGFDFEVLKRLFGDLPRGVSDSSVRHRARKHREYVAMARRKHFFERRDASWEKMLPYRSAKRMVEIGRGEMPIDELTSEILHAINRGEGLQRPERLGASLALQLRQVEHGTVRSYRLFPVEGFGLQVQDFAAKARFVEHLPTGLLLKYQGQGAGAISSELIINLDVFEMLVRLNEGYQPSVEEMQGFYLCLGVFKNSLNAQPYREILLTTTGHDFYRLARHDDGRVEMCLLHGPVKGARQEEAAQSGARGN	1387	SenCer87DptF	SenCer87DptF EnzType:Type II restriction enzyme; Org#: 12004; OrgName: Salmonella enterica Cerro 87; Source: A. Fomenkov; GenBank:CP008925; SeqLength:549; Locus:GW13_PRO3440; ProteinId:APT80312.1; GI:112991241	AP017302_6871027:6884149	IOMTU133_6512	13123	M.SonIII; S.Pin25611FIV; SenCer87DptF	EnzType:Type II methyltransferase; RecSeq:GACNNNNTGC; Org#: 3531; OrgName: Shewanella oneidensis MR-1; Source: ATCC 700550; GenBank:AE014299; SeqLength:684; Locus:SO_1457; ProteinId:AAN54519.1; UniProt:Q8EGY1; EnzType:Type II specificity subunit; RecSeq:GAGNNNNTAC; Org#: 3857; OrgName: Prevotella intermedia ATCC 25611F; Source: ATCC 25611; GenBank:CP019301; SeqLength:467; Locus:BWX39_11220; ProteinId:APW33232.1; UniProt:A0A1P8JHM3; GI:113273057; SenCer87DptF EnzType:Type II restriction enzyme; Org#: 12004; OrgName: Salmonella enterica Cerro 87; Source: A. Fomenkov; GenBank:CP008925; SeqLength:549; Locus:GW13_PRO3440; ProteinId:APT80312.1; GI:112991241	M.SonIII	EnzType:Type II methyltransferase; RecSeq:GACNNNNTGC; Org#: 3531; OrgName: Shewanella oneidensis MR-1; Source: ATCC 700550; GenBank:AE014299; SeqLength:684; Locus:SO_1457; ProteinId:AAN54519.1; UniProt:Q8EGY1	7
ABI39_18430	No	MAKIYIPKFSGGPVNAGEERLIKFLELKLPDNFYLVPNGEYPSMNAQGAVQYWEYDCIVIAPHAIYAIENKDYRGRIEANDTSWFINDTEKPNPIKSATFKSKLLASYLKKKDHRFGLAWVDAIVTLSSLGQNKSGFESGSYCDNKTFLLNDELVDYLMDHDRLHKSANAISHLQLPIMEYLVGSSESKKKKKTEVCNYIIDEILEANDDYVEYLCHSKFFQDKKHKIRDYALDKEGLSPMQLDRHNKLVHNAEMSEELLPASPLIIKSRCQTSEDGNHYYVITDYLEEHSLRSAMQRNTFTDKDKIMIILDLGKALALAHENNVIHRNVCPENIFIQVDRHAALANFGLSYNVLHEPDKQNISLSMDAFDRDPYTSEDVIIGDYSPASDVYSFGVIVYELMVGELPFSNYLQLKAKGGSLTENMMPSKRNPNVDPWVDVVCSRIIVEDASKRWSNIEEICDYIFKEAIEKKYGQQEKHPEAKDWSELKNGDMITPEISLYKELGEGGFSKVFQALHTLQPGAMFAVKIFKEGVSPQSTIDEFNALKDVSHSNIVRFKYNGTTYGGLFYTLMEFINGKDIREYCIGDKYFTLPIIYKFIHEMTSALAYLHAKKLRHRDIKPENIIFEKSGKFVLIDFNIATSNVHDLDKVGTWPYLAPDLMNGQTMQWEDSADTFALGITLYELLTHSYPWPGKRIPVLDKKPADIMSLNSLISPDFGAFVMKAINTRHENRFKAAKEMLEAVEAIGESGIAKKTEVSVLNYNGQELQIVDYINSLYSQSQGGNAGTRAGWKGNNILDKETYTETKLDTELLSAIKEGKYRLLIITGNAGDGKTAFIRQVEQSSDEIEYFDDTHNGARIRLSGIVYQTNYDGSQDEINMKNSDVLVDFFKPFEGLRGNFNQAPEGRIIAINEGRLMDFLEGSPEHKYLYDAIDEYFYKGGIAKLPDGVMIINLNLRSVTAKDNNGDSLLRKQIKALTSPHLWSKCKTCPLVNKCFINFNVSSFNDSAVGNEIITRLEWIVRTIVYKREVHITMRDLRSMIAWMLTRDYTCELIPVLVQREEDIKSKLEDASDESEKAMLQHEYERMRLEEWLRLYFNITAPESALFPNLRSEDRIIKLLRETDIANVAIPDKDRDLYYRDKNELDYLAFASRSTTSLLDEFNSLLTIKPSYDMSPKEIEFLKIRHQTFIRHQYFEGKVNYMQRMPYQSIKDFYNILNSNDTNWLAEKKRLAYAISCSEGCWNPKISSRHLLLSSSRVNDPSGKSYRRFPLEDFDLMVDTNERLTEFLEHEHDNFVFRYKKNHSVQLTVSLDLYEMLYYIKNGFSPSISDLRGRFIELQVFKNLLASETYTEVIVTNNEKSYYKISLERKTMQLIVEPLNDEEE	1383	SenCer87DptF	SenCer87DptF EnzType:Type II restriction enzyme; Org#: 12004; OrgName: Salmonella enterica Cerro 87; Source: A. Fomenkov; GenBank:CP008925; SeqLength:549; Locus:GW13_PRO3440; ProteinId:APT80312.1; GI:112991241	CP011531_4637336:4655250	ABI39_18430	17915	M.Pin25611FIV; S.Pin25611FIV; SenCer87DptF	EnzType:Type II methyltransferase; RecSeq:GAGNNNNTAC; Org#: 3857; OrgName: Prevotella intermedia ATCC 25611F; Source: ATCC 25611; GenBank:CP019301; SeqLength:675; Locus:BWX39_11225; ProteinId:APW33233.1; UniProt:A0A1P8JHJ2; GI:113273058; EnzType:Type II specificity subunit; RecSeq:GAGNNNNTAC; Org#: 3857; OrgName: Prevotella intermedia ATCC 25611F; Source: ATCC 25611; GenBank:CP019301; SeqLength:467; Locus:BWX39_11220; ProteinId:APW33232.1; UniProt:A0A1P8JHM3; GI:113273057; SenCer87DptF EnzType:Type II restriction enzyme; Org#: 12004; OrgName: Salmonella enterica Cerro 87; Source: A. Fomenkov; GenBank:CP008925; SeqLength:549; Locus:GW13_PRO3440; ProteinId:APT80312.1; GI:112991241	M.Pin25611FIV	EnzType:Type II methyltransferase; RecSeq:GAGNNNNTAC; Org#: 3857; OrgName: Prevotella intermedia ATCC 25611F; Source: ATCC 25611; GenBank:CP019301; SeqLength:675; Locus:BWX39_11225; ProteinId:APW33233.1; UniProt:A0A1P8JHJ2; GI:113273058	7
HV333_22025	No	MAKVIPIGQPANESERQAIGFLRDHLPDGWLIFHNFEMRQGEEVFEIDIAILAPHAIYLVDVKGTRGNIDVYGSKWYPEGRQKFHSPLAKLRNHAKVMSTLLADSNKGIIELRKVHVHAVVLLTADDAQLYDPAGIDSPDVTDYKRCLKLFTDKGKIPSHRLSDIRSYHSHIDKAIQGRAKPKSAPPVFGSWQVIEKLGGTDRYTEYRAKHNLLGAKAGQVRLRVYRADPYLEEAARKDELKKISNAFVAVQHMSAHSNVLAVRDLIQSDDGNEITLVADDISGQALRQHLKKPTFALTTDQKYQVIKGVLSALDHAHQHQVIHRNLTPDAILITKGGIARITDFDFARVGKNRSISETIANQITEDLDSAYRAPELVISEQKSEPKEASIASDLFSAGLVFYELLTGELPYENIDQMIEADGKFPIKPSEHKPDFPKGVDEWLQTFCEFDPEDRFASAAIAKKQFEDLILPEGKSEKKPSAPAFNIPDDLTNLPADFVLAERFSVQKKLGSGGFGVVYKVFDALGDVVRVIKLVTKDRRSVYERLRREYKTLTSLPDHPHVVKVIWADRMADANQTPYIVFEYVEGLDVSDLIDTEALALDDAVRIVREAAEGLAHLHKHGIYHQDVKPSNLLWTDKGVRIIDFNVAVSESDEVQGGGGTRRYLPPDYDYNSEPDASDRVDRDIYALGITFYECLTSKYPFDDPTPPIKTQPKDPRQFKGCADFSSSLVNILVKMIAPERKERFTSVDEFLTAMAEVKRLRSVLTTGEIGAGPKVVSRLGFEPTKPNSNPFVTHLLTLYSQSQVSNAGTRGLDEVGKATYVPTYLDEKLKPALLKGEFKLVIISGNAGDGKTAFIQQVESFAESKGAQMQRGANGAVFQIKGHTYLSNYDGSQDEGDERNDAVLRKFFAPFAGKDASSWPENQTRLIAINEGRLVDFFLEHEEEYPLLARQIQQGLAGAVPEGGIAIINLNLRSVVADPEESQPSIFERLIARMTQQEYWQACEKCDIKGKCFAYHNARTFQDPVAGPKVIERLKMLYTITHLRGRLHITMRDLRSALAFMLVGTQDCDGIHQLYQTGGEEVQNRILDGFYFNSWLGGEKGSNDRLIALLREIDIAEVSNPDLDRELGFLHPRAKAMSRFSFAERAGYDNELVEALFDSLPRDYSSKNRARLISRHRNYISHMRRRHFFERRDIGWKEMLPYESIDPFLVSTQRTGTKSNDEVTAILRAINRGEGLSDPARLGNQLALRVRQVDKGTIRSYRLFDGDYFSLRTEQETASHPFLECLSQALVLLYDSGEGHKASLRINLDIYEMLMRLNDGYRPSVEEQEGFLLSLSVFKNLLASVPYNEVLLTKAGHKFYEIRREQDGRLVMEASEKGAEYNVN	1385	SenCer87DptF	SenCer87DptF EnzType:Type II restriction enzyme; Org#: 12004; OrgName: Salmonella enterica Cerro 87; Source: A. Fomenkov; GenBank:CP008925; SeqLength:549; Locus:GW13_PRO3440; ProteinId:APT80312.1; GI:112991241	CP056235_4518268:4503186rc	HV333_22025	15081	C.AhdI; M.SonIII; S.Pin25611FIV; SenCer87DptF	EnzType:control protein; RecSeq:ACTCATAGTCCGTGGACTTATCGA; Org#: 107; OrgName: Aeromonas hydrophila; Source: NEB 724; GenBank:CP050994; SeqLength:74; Locus:HFP99_10565; ProteinId:QIY87049.1; UniProt:Q7X0F0; EnzType:Type II methyltransferase; RecSeq:GACNNNNTGC; Org#: 3531; OrgName: Shewanella oneidensis MR-1; Source: ATCC 700550; GenBank:AE014299; SeqLength:684; Locus:SO_1457; ProteinId:AAN54519.1; UniProt:Q8EGY1; EnzType:Type II specificity subunit; RecSeq:GAGNNNNTAC; Org#: 3857; OrgName: Prevotella intermedia ATCC 25611F; Source: ATCC 25611; GenBank:CP019301; SeqLength:467; Locus:BWX39_11220; ProteinId:APW33232.1; UniProt:A0A1P8JHM3; GI:113273057; SenCer87DptF EnzType:Type II restriction enzyme; Org#: 12004; OrgName: Salmonella enterica Cerro 87; Source: A. Fomenkov; GenBank:CP008925; SeqLength:549; Locus:GW13_PRO3440; ProteinId:APT80312.1; GI:112991241	M.SonIII	EnzType:Type II methyltransferase; RecSeq:GACNNNNTGC; Org#: 3531; OrgName: Shewanella oneidensis MR-1; Source: ATCC 700550; GenBank:AE014299; SeqLength:684; Locus:SO_1457; ProteinId:AAN54519.1; UniProt:Q8EGY1	7
HVY93_20865	No	MAKVIPIGQPANESERQAIGFLRDHLPDGWLIFHNFEMRQGEEVFEIDIAILAPHAIYLVDVKGTRGNIDVYGSKWYPEGRQKFHSPLAKLRNHAKVMSTLLADSNKGIIELRKVHVHAVVLLTADDAQLYDPVGIDSPDVTDYKRCLKLFTDKGKIPSHRLSDIRSYHSHIDKAIQGRAKPKSAPPVFGSWQVIEKLGGTDRYTEYRAKHNLLGAKAGQVRLRVYRADPYLEETARKDELKKISNAFVAVQHMSAHSNVLAVRDLIQSDDGNEITLVTDDISGQALRQHLKKPTFALTTDQKYQVIKGVLSALDHAHQHQVIHRNLTPDAILITKGGIARITDFDFARVGKNRSISETIANQITEDLDSAYRAPELVISEQKSEPKEASIASDLFSAGLVFYELLTGELPYENIDQMIEADGKFPIKPSEHKPDFPKGIDEWLQTFCEFDPEDRFASAAIAKKQFEDLILPEGKSEKKSSAPAFNIPDDLTNLPADFVLAERFSVQKKLGSGGFGVVYKVFDALGDVVRVIKLVTKDRRSVYERLRREYKTLTSLPDHPHVVKVIWADRMADPNQTPYIVFEYVEGLDVSDLIDTEALALDDAVRIVREAAEGLAHLHKHGIYHQDVKPSNLLWTDKGVRIIDFNVAVSESDEVQGGGGTRRYLPPDYDYNSEPDASDRVDRDIYALGITFYECLTGKYPFDDPTPPIKTQPKDPKQFKGCADLSSSLVNILVKMIAPERKERFTSVDEFLTAMAEVKRLRSVLTTGEIGGGPKVVSRLGFEPTKPNSNPFVTHLLTLYSQSQVSNAGTRGLDEVGKATYVPTYLDEKLKPALLKGEFKLVIISGNAGDGKTAFIQQVESFAESKGAQMQRGANGAVFQIKGHTYLSNYDGSQDEGDERNDAVLRKFFAPFGGKDASSWPENQTRIIAINEGRLVDFFLEHEEEYPLLARQIQQGLAGAVPEGGIAIINLNLRSVVANPEESQPSIFERLIARMTQQEYWQACEKCDIKCKCFAYHNARTFQDPVAGPKVIERLKMLYTITHLRGRLHITMRDLRSALAFMLVGTQDCDGIHQLYQTGGEEVQNRILDGFYFNSWLGGEKGSNDRLIALLREIDIAEVSNPDLDRELGFLHPRAKAMSRFSFAERAGYDNELVEALFDSLPRDYSSKNRARLISRHRNYLSHMRRRHFFERRDMGWKEMLPYESIDPFLVSTQRAGTKSNDEVTAILRAINRGEGLSDPARLGNQLALRVRQVDKGTVRSYRLFDGDYFSLRTEQETASHPFLECLSQALVLLYDSGEGHKASLRINLDIYEMLMRLNDGYRPSVEEQEGFLLSLSVFKNLLASVPYNEVLLTKAGHKFYEIRREQDGRLVMESSEKGAEYNVN	1385	SenCer87DptF	SenCer87DptF EnzType:Type II restriction enzyme; Org#: 12004; OrgName: Salmonella enterica Cerro 87; Source: A. Fomenkov; GenBank:CP008925; SeqLength:549; Locus:GW13_PRO3440; ProteinId:APT80312.1; GI:112991241	CP057250_4313133:4295172rc	HVY93_20865	17960	C.AhdI; M.SonIII; S.Pin25611FIV; SenCer87DptF	EnzType:control protein; RecSeq:ACTCATAGTCCGTGGACTTATCGA; Org#: 107; OrgName: Aeromonas hydrophila; Source: NEB 724; GenBank:CP050994; SeqLength:74; Locus:HFP99_10565; ProteinId:QIY87049.1; UniProt:Q7X0F0; EnzType:Type II methyltransferase; RecSeq:GACNNNNTGC; Org#: 3531; OrgName: Shewanella oneidensis MR-1; Source: ATCC 700550; GenBank:AE014299; SeqLength:684; Locus:SO_1457; ProteinId:AAN54519.1; UniProt:Q8EGY1; EnzType:Type II specificity subunit; RecSeq:GAGNNNNTAC; Org#: 3857; OrgName: Prevotella intermedia ATCC 25611F; Source: ATCC 25611; GenBank:CP019301; SeqLength:467; Locus:BWX39_11220; ProteinId:APW33232.1; UniProt:A0A1P8JHM3; GI:113273057; SenCer87DptF EnzType:Type II restriction enzyme; Org#: 12004; OrgName: Salmonella enterica Cerro 87; Source: A. Fomenkov; GenBank:CP008925; SeqLength:549; Locus:GW13_PRO3440; ProteinId:APT80312.1; GI:112991241	M.SonIII	EnzType:Type II methyltransferase; RecSeq:GACNNNNTGC; Org#: 3531; OrgName: Shewanella oneidensis MR-1; Source: ATCC 700550; GenBank:AE014299; SeqLength:684; Locus:SO_1457; ProteinId:AAN54519.1; UniProt:Q8EGY1	7
OIS50_20325	No	MAIIINPAHHEGAVQAGEQRLLDFLEAQLPDTYLLVPNVNLVYRNPRNNAVDMLEYDLIVVAPHALYHLENKDWRGHLIGDDHTWRVSGRSFKSPLLGARFKTSVLASRLKQENAAWGRAWIETSITLSDPSMVSRQLPDATGSRVFSLDQSLTAYLQDHDAARSTPGKIADLQEGVSAFLAGLSQEPRPEPKLFEADYEVLDVLAQSADCTEYLVRPRGLDGAGQKRVRAYSLDVHGLSPADREFRLGVIRNQYQALQKIGAAPHVLTVQMLTDELRGELFEITDYLDEKTLAAELDRATYSLPEKLALIRQVALALQAAHAAGVYHRDVRPANIYLTAAGAFLGNFSRAFFRAAQREGITVLPAAADDDADALPYRATELDDSPADATAATDVYGLGLTLYETLTGERALPNSWHDLDHWQGQLPASELPGRRVPGLPEWVDSLVDQMVRLQPANRLQTMTEVLAKLDQGLSNTRTLTTPAPASTPAPAASDGRIRAGDQQESYLFVAPLGEGGYSEVWKVKHTLQGEERAMKVYNESVNTRTVLDEYNALKGLNHRNIVKFVWNGELPTGRFFTLMELLEGDCLGDYVGGVKGEQRLPLPLIFQLGQELTGALRYLHERPNPIFHRDIKPRNIIWHRNERFVLIDFNVATSEAADKDHVGTSFYIAPDRVVDQMRVRWDESCDTFALGITLFELVCKRHPWADANGKASKPIMTRVPHHPKALRPELSDGFANWLFKAVQPQRADRFATAREMQEALEQLGLPGLLADQPVPAATITTEKFVTELNKLFSQSRYTNAGTRGLDEFAVRTYIETRLDTKLINDILQAKYRLVIITGNAGDGKTAFIQKLENQAQKLFPTTFKRDETTKNGASFELQGIPFQSNYDGSQDEGSKENTQVLDEFLAPFAGRSDFAQVPAGRLIAINEGRLVEYLQSHRAEFGALEKAVESFFYQEGITDLPGGLLLVNLNLRSVVSLSELTGEQSIFRRQIKALVKPEFWTGCNSCAVREQCFIRYNAQSLNDPDAGDEVLRRMERLLLTVHLRRELHLTMRDLRSLLAFWLTRDHSCADVIALAAAGEAMPLLEKYYFNLPDSEANDAGNRDRLVSLVRLTDVGQRALPTLDRNLYYNPLQERDYLSFSSQREGNLLSWLEREKIALRDTWTDDDKLPPQRPLHRLLARHQYFEGRFDSDLRLPYRAVGQFAKVLLASETEQKEELQKLRMSIAHAIAILERCPNRLISEQYLVLSVGEKDNVAMTYRLFALTDFELRLGVPPKRTEYLEYFPDRLVFRHLTLPHVSMEISLDLFELLTYIGAGYQPSLNDMKGRFLELQLFKNLLANMPYRQVLVTGDHRDYYTVEADPHNKIVVQKKLFTQPALSA	1379	SenCer87DptF	SenCer87DptF EnzType:Type II restriction enzyme; Org#: 12004; OrgName: Salmonella enterica Cerro 87; Source: A. Fomenkov; GenBank:CP008925; SeqLength:549; Locus:GW13_PRO3440; ProteinId:APT80312.1; GI:112991241	CP110138_75768:56127rc	OIS50_20325	19640	M.Pin25611FIV; M.XmnI; S.CthIV; S.Pin25611FIV; SenCer87DptF	EnzType:Type II methyltransferase; RecSeq:GAGNNNNTAC; Org#: 3857; OrgName: Prevotella intermedia ATCC 25611F; Source: ATCC 25611; GenBank:CP019301; SeqLength:675; Locus:BWX39_11225; ProteinId:APW33233.1; UniProt:A0A1P8JHJ2; GI:113273058; EnzType:Type II methyltransferase; RecSeq:GAANNNNTTC; Org#: 3077; OrgName: Xanthomonas manihotis 7AS1; Source: ATCC 49764; GenBank:U44748; SeqLength:620; ProteinId:AAC44403.1; UniProt:Q56788; GI:1209820; EnzType:Type I specificity subunit; RecSeq:CNCANNNNNNTTC; Org#: 1081; OrgName: Clostridium thermocellum ATCC 27405; Source: ATCC 27405; GenBank:CP000568; SeqLength:473; Locus:Cthe_1144; ProteinId:ABN52376.1; UniProt:A3DEJ7; EnzType:Type II specificity subunit; RecSeq:GAGNNNNTAC; Org#: 3857; OrgName: Prevotella intermedia ATCC 25611F; Source: ATCC 25611; GenBank:CP019301; SeqLength:467; Locus:BWX39_11220; ProteinId:APW33232.1; UniProt:A0A1P8JHM3; GI:113273057; SenCer87DptF EnzType:Type II restriction enzyme; Org#: 12004; OrgName: Salmonella enterica Cerro 87; Source: A. Fomenkov; GenBank:CP008925; SeqLength:549; Locus:GW13_PRO3440; ProteinId:APT80312.1; GI:112991241	M.Pin25611FIV	EnzType:Type II methyltransferase; RecSeq:GAGNNNNTAC; Org#: 3857; OrgName: Prevotella intermedia ATCC 25611F; Source: ATCC 25611; GenBank:CP019301; SeqLength:675; Locus:BWX39_11225; ProteinId:APW33233.1; UniProt:A0A1P8JHJ2; GI:113273058	7
CP978_27615	No	MGARIVAVGEAVNDAERRVIAHLRDQGPDDWTVLHSVEIPQRDELFEVDLVVVTGHAVYVIDVKGTRGRIEVEGSRWHPARRAPFRSPLPKLRGHAKKLKSILENAHPQLARVYTDALVVLPAPDAVLVDHTPDQRDLKATVTLPELIGRLADAGRVPVATRPVDADISAHHATIVGTVQGSSRAPSGPLRFGSWEVIERLSESQRAPGIDVLDEYRAKNALAVQGSGTVRLSVRAADPYAPAADRLMRQKQIGIAYEALGKLPPHPHIVGVRDFFALDDESAYVTVYDDVPGHALRLHLGEGADDPLTADAKLRTIRHILLGLAHAHSRRIAHRELSPSTVLITQDGRAVLTGFDYAKTAQQRGHTVMHQARAAAETAYLAPECHADPRRMLEPADIYAVGVIGFELLTGHVPFSSATKQASADGRLPASELEAAGVRTELAHWLQTLCATDPNERPTAVEALRRLNLAVGAQRAPRKRLSSAAPPTPPGTPPPAPAAAADGPRDPSFFKNLAADFQLGTKYIVRNRLGRPGSFGVAYRVYDTIRNVDRAVKLVLHDRDSPLERLRREASVLERLTSAPHPNVVAMVDADRLLPPDNYPYLVFAFVEGRDVSEVIRDGRLGPADVLRLGTDTARGLAHIHRLGVWHCDIKPSNLLWTDDGVKLIDFGIAKTADSSEGHTHTSPRYTPPDLDEVPADGSGFADRDLFALGVTMYEALTGGQYPWGDAGQPPPGMQALDPRTIFSGFGDLSPGLVEILLRAASPYRAERFSSAEELLSALETLGAARVPVPRSAQPEDADPASVSPAAPAAEPAPNTNPYVAHLQTLYSQSHRSNRGTRGLDPQGMQVYVETALDRALVPALRAGKHALVIVTGNAGDGKTAFLESFEAQARKLDAQFGPDRLNGSDFTLDGHRFRTNHDGSQDEADAASDHVLEDFFAPYAGEDATGWAGQRETRLIAVNEGRLVDFLSHHHERFPLLSKLVNIGLAGGETGDAVAVVNLNTRDVTARPADEEGNPVDDESILERMLDRMTHERFWEVCASCDIADTCYARHNAQTFRHPDAGPQVKRRLRRVYELTQLRGRLHITLRDLRSALAYTLTSGRDCAEIHAVHAADEAQPLLDSYYFSAYLGTPPAPNGLPRERDRLLRLLRETDVAASPQPQLDRRLDYTGLIDDRALVAIDGRSDRDRQLIAAQFAMLARSTSALSEDILAHRRHLGAARRLLYFELRDDARAERMLPYPSALRFLSLLASPTAAAAARDELLYALNRGEGLAAPDRIGEAMALKLRTVPHGTVRSFRLFPAAGFTLEPGDAPASIYVEGSRTALRLRFQDPDGRQGAEAELAIGLDLFELLQRFAQGYRPGVADVQGQQLALSVFKNRLASVPYQEVLLTAHGHDLRRVHRTPDHALHMEDLSAVSGDGDEEETWR	1427	SenCer87DptF	SenCer87DptF EnzType:Type II restriction enzyme; Org#: 12004; OrgName: Salmonella enterica Cerro 87; Source: A. Fomenkov; GenBank:CP008925; SeqLength:549; Locus:GW13_PRO3440; ProteinId:APT80312.1; GI:112991241	CP023747_6195762:6177258rc	CP978_27615	18503	M.SonIII; S.Pin25611FIV; SenCer87DptF	EnzType:Type II methyltransferase; RecSeq:GACNNNNTGC; Org#: 3531; OrgName: Shewanella oneidensis MR-1; Source: ATCC 700550; GenBank:AE014299; SeqLength:684; Locus:SO_1457; ProteinId:AAN54519.1; UniProt:Q8EGY1; EnzType:Type II specificity subunit; RecSeq:GAGNNNNTAC; Org#: 3857; OrgName: Prevotella intermedia ATCC 25611F; Source: ATCC 25611; GenBank:CP019301; SeqLength:467; Locus:BWX39_11220; ProteinId:APW33232.1; UniProt:A0A1P8JHM3; GI:113273057; SenCer87DptF EnzType:Type II restriction enzyme; Org#: 12004; OrgName: Salmonella enterica Cerro 87; Source: A. Fomenkov; GenBank:CP008925; SeqLength:549; Locus:GW13_PRO3440; ProteinId:APT80312.1; GI:112991241	M.SonIII	EnzType:Type II methyltransferase; RecSeq:GACNNNNTGC; Org#: 3531; OrgName: Shewanella oneidensis MR-1; Source: ATCC 700550; GenBank:AE014299; SeqLength:684; Locus:SO_1457; ProteinId:AAN54519.1; UniProt:Q8EGY1	7
HUT10_32945	No	MAQLHVLGDWHGPGEEYTAKRLARELPVDWDVIAGRQIPTHTDPVDLDLIVVGENGVYVCEEKSWGPHVAAGEVAWYVNGEQRSNPVDQVAHAARVLAGRLRAKIAGWTAGQARLPRGIRPVTGHVVMSHRSINLSGQEDLGIDKVVTLDAASAMLTTRDAALPAEVAALRASVMSYLLGLDRRDPADAPAQIMQYRVTGLIGVEGNARVYAGNNPAGELTFLYCVPVVNAPDRAAAELLAIREHDALALLAKEDRTWQVRDWFDWNGYRVTPIMPDMSGTSLWKLAGERRTQVDSAGRVPEKIATPIVHDAFAALKSVHAKEIMHRALRPRYIEVTGENRVRFRDFSRARIPSMETIAPNLLDDHPSTPYRAPDATMEFFGEKDDVYSLALCLVQWIYGDQDETPDHDLVRQQAAAYPGIGELLARCLSVDYDKRPEAVEVATATAPTTATASAIAADASIPVANTLVAGRYRLRRQLGEGAWAVTWLAADEQAGGERTLKYLRRDRVSPEQTKAEFRTADSLRSRYCARVYDVLPVPEPGVLVQEYVPGTTLKEIVASKQMTGDEFRRITMDVLSGLDDAHQQELYHRDVSPSNIIVREDGGARLIDFGLAAPATTARSAVGSPPFIAPEVWERSSWSPAADIYSAIASILTAMLGRYPYASPDLAGRRTLVPPAADQRQRFGEAFLNTLYRGVAYDPADRPQSAAEFVRLIAEPNAVSEGDHRRVNPTVAELRSLYRESGLGNGGNRGLDNKFAHETYAPTWLDTKLLPAILDRKLDVVVLSGNPGDGKTSFLVKVGDALDNLRAETLRADDAGWRKQLDGHTFVAVYDASESNYPLSSDEMLLQALDTGQGEDPERRTVLIAANDGRVTQFFTDHADLHEDVAEQLLRQRRVDTDLSSRVVLVDLKRRALATPESETLSLAEAILDLFTVDSRWVACADCTARNGCPIRRNALDLRTTSTKAAVKELVLTSHLRRRRRATVRDVRSAFAWLITGDLSCEQVHAQREGGTDPITDDRLLAGLAFGGVSGDNLLQEWAELDPAELPAPGAVRTARARVDVLPDLNKIAESDIRRLKRALFLGQWGSETGRTEVRGYRHFAEYLDALSAPERALPRFITGLSRVLGFVGYEGTGLALRDQSYDAPAVRAIVVIKELDATEFELAADGARSPYIESFPDLLVLRHSSGAALRINLDTAEVLLRAADGEILGDLASEAVRQEVTGFGNRLRREPARAVRVIDGSGRSLKAVAKDGRIVREDVS	1262	SenCer87DptF	SenCer87DptF EnzType:Type II restriction enzyme; Org#: 12004; OrgName: Salmonella enterica Cerro 87; Source: A. Fomenkov; GenBank:CP008925; SeqLength:549; Locus:GW13_PRO3440; ProteinId:APT80312.1; GI:112991241	CP054925_7292969:7277232rc	HUT10_32945	15736	M.MfoCT6II; SenCer87DptF	EnzType:Type II methyltransferase; RecSeq:CTCGAG; Org#: 12934; OrgName: Mycobacterium fortuitum CT6; Source: K. Costa; GenBank:CP011269; SeqLength:603; SenCer87DptF EnzType:Type II restriction enzyme; Org#: 12004; OrgName: Salmonella enterica Cerro 87; Source: A. Fomenkov; GenBank:CP008925; SeqLength:549; Locus:GW13_PRO3440; ProteinId:APT80312.1; GI:112991241	M.MfoCT6II	EnzType:Type II methyltransferase; RecSeq:CTCGAG; Org#: 12934; OrgName: Mycobacterium fortuitum CT6; Source: K. Costa; GenBank:CP011269; SeqLength:603	7
HUW35_07830	No	MAKVIPIGQPANESERQAIGFLRDHLPESWLIFHNFEMRQGLEVFEIDIAILTPHAVYLVDVKGTRGNIDVYGSKWYPEGRLSFHSPLAKLRHHAKVLASIISESNKGLTELRKAHVHAAVLLTADNATVFDQAGIDSPDVTDFKRCLKYFRDASRIPNSRLESISRFHPQIAKAITGNAKPKSAAQVYRDWQVEEKLGGTDRYTEYRAKHNLLGKSGGLARLRVYQADPYQDEGTREEEFKKISNAYRAVAHMPAHANVLSVKDLFVSDDEDKVVLVTEDLPGQPLRLHINKASLALTFDQKLQLMRDVLAALDHAHRNEVIHRNLTPDAILVTKGGHGRVTDFDYARVGKQRSTSETIAYQIEESLDPVYRAPELVISERKSEPKEASIASDLFSAGLIFYRLLTGELAYEDIDQMIEADGKFPIKPSEHKPDLPKGLDKWLQKFCEFDPEDRHTSAAIARKALDDVILPEAKDDPAQDTSGPGENVRQLPENLMDLPQDFILADRFRIQKKLGSGGFGVAYKVFDSLGDVVRVIKLVTRDRRSIYERLRREYKTLTNLPEHPHVVKVIWADRMADAKQTPYIVFDYVDGLDVSDLIDAEALSLDDAVCIAREAADGLAHLHKHGVYHQDVKPSNLLWTDSGVRIIDFNVAVAENDEIQGGGGTRRYLPPDYDHSSEPESSDRIDRDLYALGISIYECLTGKYPFDEPTPPINTQPKNPKQFKGCADLSPSLIDVLLKTIAPERKDRFASVEEFSAALAEVKHLRSLLTTTDIGTGYKGASKLGLSAARPNVNPFVTHLLTLYSQSQVSNAGTRGLDEVGKATYVSTYLDEKLKPALLKGEFRLVVISGNAGDGKTAFIQQFEAFAESKGAQMQRGANGAVFQLNGHNYQSNYDGSQDEGDERNDTVLQKFFAPFAGSDTSQWPGNQTRLIAINEGRLVDFFLEHEEKFPLLAKQVQQGLAGATPGEGVAVINLNLRSVVSQPEEGQPSIMERLIARMTHQEYWQACEKCDLKVKCYAYHNARTFQDPVAGTRVIERLKMLYTITHLRGRLHITMRDLRSALAFMLVGTRDCEGIHQLYQQSGEETQKRILDGFYFNSWLGGEEGSNDRLIALLREIDIAEVSNPALDRELGFLNPKTKVMSRYSFAERAGYDNELMETLFRSLPRDYSSKSRARLISKHRNYLSHMRRRHFFERRDRGWREMLPYGSIDPFVDAIEQPGAKSADQITNILQAINRGEGLSNPARLGNQLALRVRQVEKGTIRSYRLFDGDHFTLSAEQETTAHPFLESLPQALVLQYDSGDGHRASLRINLDIYEMLMRLNNGYRPSIEEQEGFLLSLSVFKNLLASVPYKEVLLTRAGHRFYEIRREDDGRLVMEVSEKGAEYNVN	1390	SenCer87DptF	SenCer87DptF EnzType:Type II restriction enzyme; Org#: 12004; OrgName: Salmonella enterica Cerro 87; Source: A. Fomenkov; GenBank:CP008925; SeqLength:549; Locus:GW13_PRO3440; ProteinId:APT80312.1; GI:112991241	CP055157_1848567:1828334rc	HUW35_07830	20232	C.AhdI; M.SonIII; S.Pin25611FIV; SenCer87DptF	EnzType:control protein; RecSeq:ACTCATAGTCCGTGGACTTATCGA; Org#: 107; OrgName: Aeromonas hydrophila; Source: NEB 724; GenBank:CP050994; SeqLength:74; Locus:HFP99_10565; ProteinId:QIY87049.1; UniProt:Q7X0F0; EnzType:Type II methyltransferase; RecSeq:GACNNNNTGC; Org#: 3531; OrgName: Shewanella oneidensis MR-1; Source: ATCC 700550; GenBank:AE014299; SeqLength:684; Locus:SO_1457; ProteinId:AAN54519.1; UniProt:Q8EGY1; EnzType:Type II specificity subunit; RecSeq:GAGNNNNTAC; Org#: 3857; OrgName: Prevotella intermedia ATCC 25611F; Source: ATCC 25611; GenBank:CP019301; SeqLength:467; Locus:BWX39_11220; ProteinId:APW33232.1; UniProt:A0A1P8JHM3; GI:113273057; SenCer87DptF EnzType:Type II restriction enzyme; Org#: 12004; OrgName: Salmonella enterica Cerro 87; Source: A. Fomenkov; GenBank:CP008925; SeqLength:549; Locus:GW13_PRO3440; ProteinId:APT80312.1; GI:112991241	M.SonIII	EnzType:Type II methyltransferase; RecSeq:GACNNNNTGC; Org#: 3531; OrgName: Shewanella oneidensis MR-1; Source: ATCC 700550; GenBank:AE014299; SeqLength:684; Locus:SO_1457; ProteinId:AAN54519.1; UniProt:Q8EGY1	7
FOC46_09755	No	MAKVIPIGQPANESERQAIGFLRDHLPDGWLIFHNFEMRQGEEVFEIDIAILAPHAIYLVDVKGTRGNIDVYGSKWYPEGRQKFHSPLAKLRNHAKVMSTLLADSNKGIIELRKVHVHAVVLLTADDAQLYDPAGIDSPDVTDYKRCLKLFTDKDKIPSYRLSDIRSYHSHIDKVIQGRAKPKSAPPVFGSWQVIEKLGGTDRYTEYRAKHNLLGVKAGQVRLRVYRADPYLEEAARKEELKKISNAFVAVQHMSAHSNVLAVRDLIQSDDGNEITLVADDISGQALRQHLKKPAFALTTDQKYQVIKGVLSALDHAHQHQVIHRNLTPDAILITKGGIARITDFDFARVGKNRSASETIANQITEDLDSAYRAPELVISEQKSEPKEASIASDLFSAGLVFYELLTGELPYENVDQMIEADGKFPIKPSEHKPDFPKGIDAWLQTFCEFDPEDRFGSAAIAKKKFEDLILPEGKSEKKPSAPAFDIPDDLTNLPADFVLAERFSVQKKLGSGGFGVVYKVFDALGDVVRVIKLVTKDRRSVYERLRREYKTLTSLPDHPHVVKVIWADRMADSNQTPYIVFEYVEGLDVSDLIDTEALALDDAVRIVREAAEGLAHLHKHGIYHQDVKPSNLLWTDKGVRIIDFNVAVSESDGAQGGGGTRRYLPPDYDYNSEPDASDRIDRDIYALGITFYECLTSKYPFDDPTPPIKTQPKDPKQFKGCADLSSSLVNILVKMIAPERKERFTSVDELLTAMAEVKRLRSVLTTGEIGAGPKMVSRLGFEPTKPNTNPFVTHLLTLYSQSQVSNAGTRGLDEVGKAIYVPTYLDEKLKPALLKGEFKLVIISGNAGDGKTAFIQQVESFAEIKGAQMQRGANGAVFQIKGHTYLSNYDGSQDEGDERNDAVLRKFFAPFAGKDGSSWPENQTRLIAINEGRLVDFFLEHEEEYPLLARQIQQGLVGTLPEDGIAIINLNLRSVVADPEESQPSILERLVARMTQQEYWQACENCDIKSKCFAYHNARTFQDPVAGPKVIERLKMLYTITHLRGRLHITMRDLRSALAFMLVGTQDCDGIHQLYQTGGEEAQNRILDGFYFNSWLGGEKGSNDRLIALLREIDIAEVSNPDLDRELGFLHPGAKVMSRFSFGERAGYDNELVEALFDNLPRDYSSKNRARLISRHRNYLSHMRRRHFFERRDMGWKEMLPYESIDHFLVSTQRTGTKSNDEVTAILRAINRGEGLSDPARLGNQLALRVRQVDKGTIRSYRLFDGDHFSLRTEQETASHPFLECLSQALVLLYDSGEGHKASLRINLDIYEMLMRLNDGYRPSVEEQEGFLLSLSVFKNLLASVPYNEVLLTKAGHKFYEIRREQDGRLVMEASEKGAEYNVN	1385	SenCer87DptF	SenCer87DptF EnzType:Type II restriction enzyme; Org#: 12004; OrgName: Salmonella enterica Cerro 87; Source: A. Fomenkov; GenBank:CP008925; SeqLength:549; Locus:GW13_PRO3440; ProteinId:APT80312.1; GI:112991241	CP046348_1960382:1943065rc	FOC46_09755	17316	C.AhdI; M.SonIII; S.Pin25611FIV; SenCer87DptF	EnzType:control protein; RecSeq:ACTCATAGTCCGTGGACTTATCGA; Org#: 107; OrgName: Aeromonas hydrophila; Source: NEB 724; GenBank:CP050994; SeqLength:74; Locus:HFP99_10565; ProteinId:QIY87049.1; UniProt:Q7X0F0; EnzType:Type II methyltransferase; RecSeq:GACNNNNTGC; Org#: 3531; OrgName: Shewanella oneidensis MR-1; Source: ATCC 700550; GenBank:AE014299; SeqLength:684; Locus:SO_1457; ProteinId:AAN54519.1; UniProt:Q8EGY1; EnzType:Type II specificity subunit; RecSeq:GAGNNNNTAC; Org#: 3857; OrgName: Prevotella intermedia ATCC 25611F; Source: ATCC 25611; GenBank:CP019301; SeqLength:467; Locus:BWX39_11220; ProteinId:APW33232.1; UniProt:A0A1P8JHM3; GI:113273057; SenCer87DptF EnzType:Type II restriction enzyme; Org#: 12004; OrgName: Salmonella enterica Cerro 87; Source: A. Fomenkov; GenBank:CP008925; SeqLength:549; Locus:GW13_PRO3440; ProteinId:APT80312.1; GI:112991241	M.SonIII	EnzType:Type II methyltransferase; RecSeq:GACNNNNTGC; Org#: 3531; OrgName: Shewanella oneidensis MR-1; Source: ATCC 700550; GenBank:AE014299; SeqLength:684; Locus:SO_1457; ProteinId:AAN54519.1; UniProt:Q8EGY1	7
I6I07_21115	No	MAKVIPIGQPANESERQAIGFLRDHLPDGWLIFHNFEMRQGQEVFEIDIAILAPHAVYLVDVKGTRGNIDVYGSKWYPQGRQPFHSPLAKLRHHAKVMASFIRDSNPGQIELRKAHVHAAVLLTADDAAVFDQAGIDSPDVTDFKHCLKYFRDASRIPDNRLDNITRFHSQIAKAITGTAKPKSAALVFRDWQVEEKLGGTDRYTEYRAKHNLLGKSGGMARLRVYQADPYQDEAARKAEFKKISNAYRAVAHMPTHANVLAVKDLFVSDDEDKVVLVTEDLPGQALRLHINKVSMALTFDQKLQVMRDVLSALDHAHRHEVIHRNLTPDAILLTKGGQARVTDFDFARVGKNRTSTIADQVVDDLDAVYQAPECFKDPTQASIASDLYAAGLIFYELLTGELPFESVDQMMEADGKFPIKPSEHKPDLPKGIDEWLQKFCEFDPEERQTSAAIARKALDDLILPEAKNDSGPAVVVPQLPDGLMNLPQDFILADRFRIQKKLGSGGFGVAYKVFDSLGDVVRVIKLVTKDRRSVYERLRREYKTLTNLPEHPHVVKVIWADRMADAKQTPYIVFEYVEGLDVSDLIDAEALSLDDAVRIVREAAEGLAHLHKHGVYHQDVKPSNLLWTDKGVRIIDFNVAVSENDEVQGGGGTRRYLPPDYDYSSEPDASDRMDRDLYALGISFYECLTGKYPFDDPTPPIKTQLRDPKQFKGCADLSSSLVNVLAKMIAPERKDRFASAEEFLITLAEVKRLRSVLTTGEIGAGPKVVSKLGFELTKPNTNPFVTHLLTLYSQSQVSNAGTRGLDEVGKATYVSTYLDEKLKPTLLKGEFRLVIISGNAGDGKTAFIQQFEAFVESKGAQIQRGANGAVFQLKGHTYQSNYDGSQDEGDERNDAVLQKFFAPFAGKDASGWPENQTRLIAINEGRLVDFFLEHEEEFPLLAKQIQQGLAGAAPEDGIAVINLNLRSVVAEPEEGQPSILERLIARMTQQEYWQACDKCDLKGKCYAYHNARTFQDPVAGPKVIERLKMLYTITHLRGRLHITMRDLRSALAFMLVGTQDCDGIHHLYQNGGEEIQNRILDGFYFNSWLGGAEGSNDRLIALLREIDVAEVSNPDLDRELGFLNPKTKTMSRFSFAERAGYDDELVATLFRNLPRDYSSKNRARLIAKHRNYLSHMRRRHFFERRDTGWKEMLPYGSIDPFLDAIEQPGAKSADEVTAILRAINRGEGLSDPARLGNQLALRVRQVDKGTIRSYRLFDGNHFTLRTEQETAAHPFLECLSQALVLLYDSGDGHKASLRINLDIYEMLMRLNNGYRPSIEEHEGFLLSLAVFKNLLSAALYQEVLLTENGLRFYQINRKEDGVLALGVSEKGAEYHVNQG	1380	SenCer87DptF	SenCer87DptF EnzType:Type II restriction enzyme; Org#: 12004; OrgName: Salmonella enterica Cerro 87; Source: A. Fomenkov; GenBank:CP008925; SeqLength:549; Locus:GW13_PRO3440; ProteinId:APT80312.1; GI:112991241	CP065997_4625975:4639638	I6I07_21115	13664	C.AhdI; M.SonIII; S.Pin25611FIV; SenCer87DptF	EnzType:control protein; RecSeq:ACTCATAGTCCGTGGACTTATCGA; Org#: 107; OrgName: Aeromonas hydrophila; Source: NEB 724; GenBank:CP050994; SeqLength:74; Locus:HFP99_10565; ProteinId:QIY87049.1; UniProt:Q7X0F0; EnzType:Type II methyltransferase; RecSeq:GACNNNNTGC; Org#: 3531; OrgName: Shewanella oneidensis MR-1; Source: ATCC 700550; GenBank:AE014299; SeqLength:684; Locus:SO_1457; ProteinId:AAN54519.1; UniProt:Q8EGY1; EnzType:Type II specificity subunit; RecSeq:GAGNNNNTAC; Org#: 3857; OrgName: Prevotella intermedia ATCC 25611F; Source: ATCC 25611; GenBank:CP019301; SeqLength:467; Locus:BWX39_11220; ProteinId:APW33232.1; UniProt:A0A1P8JHM3; GI:113273057; SenCer87DptF EnzType:Type II restriction enzyme; Org#: 12004; OrgName: Salmonella enterica Cerro 87; Source: A. Fomenkov; GenBank:CP008925; SeqLength:549; Locus:GW13_PRO3440; ProteinId:APT80312.1; GI:112991241	M.SonIII	EnzType:Type II methyltransferase; RecSeq:GACNNNNTGC; Org#: 3531; OrgName: Shewanella oneidensis MR-1; Source: ATCC 700550; GenBank:AE014299; SeqLength:684; Locus:SO_1457; ProteinId:AAN54519.1; UniProt:Q8EGY1	7
HVX79_20750	No	MAKVIPIGQPANESERQAIGFLRDHLPDGWLIFHNFEMRQGEEVFEIDIAILAPHAIYLVDVKGTRGNIDVYGSKWYPEGRQKFHSPLAKLRNHAKVMSTLLADSNKGIIELRKVHVHAVVLLTADDAQLYDPVGIDSPDVTDYKRCLKLFTDKGKIPSHRLSDIRSYHSHIDKAIQGRAKPKSAPPVFGSWQVIEKLGGTDRYTEYRAKHNLLGAKAGQVRLRVYRADPYLEETARKDELKKISNAFVAVQHMSAHSNVLAVRDLIQSDDGNEITLVTDDISGQALRQHLKKPTFALTTDQKYQVIKGVLSALDHAHQHQVIHRNLTPDAILITKGGIARITDFDFARVGKNRSISETIANQITEDLDSAYRAPELVISEQKSEPKEASIASDLFSAGLVFYELLTGELPYENIDQMIEADGKFPIKPSEHKPDFPKGIDEWLQTFCEFDPEDRFASAAIAKKQFEDLILPEGKSEKKSSAPAFNIPDDLTNLPADFVLAERFSVQKKLGSGGFGVVYKVFDALGDVVRVIKLVTKDRRSVYERLRREYKTLTSLPDHPHVVKVIWADRMADPNQTPYIVFEYVEGLDVSDLIDTEALALDDAVRIVREAAEGLAHLHKHGIYHQDVKPSNLLWTDKGVRIIDFNVAVSESDEVQGGGGTRRYLPPDYDYNSEPDASDRVDRDIYALGITFYECLTGKYPFDDPTPPIKTQPKDPKQFKGCADLSSSLVNILVKMIAPERKERFTSVDEFLTAMAEVKRLRSVLTTGEIGGGPKVVSRLGFEPTKPNSNPFVTHLLTLYSQSQVSNAGTRGLDEVGKATYVPTYLDEKLKPALLKGEFKLVIISGNAGDGKTAFIQQVESFAESKGAQMQRGANGAVFQIKGHTYLSNYDGSQDEGDERNDAVLRKFFAPFGGKDASSWPENQTRIIAINEGRLVDFFLEHEEEYPLLARQIQQGLAGAVPEGGIAIINLNLRSVVANPEESQPSIFERLIARMTQQEYWQACEKCDIKCKCFAYHNARTFQDPVAGPKVIERLKMLYTITHLRGRLHITMRDLRSALAFMLVGTQDCDGIHQLYQTGGEEVQNRILDGFYFNSWLGGEKGSNDRLIALLREIDIAEVSNPDLDRELGFLHPRAKAMSRFSFAERAGYDNELVEALFDSLPRDYSSKNRARLISRHRNYLSHMRRRHFFERRDMGWKEMLPYESIDPFLVSTQRAGTKSNDEVTAILRAINRGEGLSDPARLGNQLALRVRQVDKGTVRSYRLFDGDYFSLRTEQETASHPFLECLSQALVLLYDSGEGHKASLRINLDIYEMLMRLNDGYRPSVEEQEGFLLSLSVFKNLLASVPYNEVLLTKAGHKFYEIRREQDGRLVMESSEKGAEYNVN	1385	SenCer87DptF	SenCer87DptF EnzType:Type II restriction enzyme; Org#: 12004; OrgName: Salmonella enterica Cerro 87; Source: A. Fomenkov; GenBank:CP008925; SeqLength:549; Locus:GW13_PRO3440; ProteinId:APT80312.1; GI:112991241	CP057594_4329279:4311318rc	HVX79_20750	17960	C.AhdI; M.SonIII; S.Pin25611FIV; SenCer87DptF	EnzType:control protein; RecSeq:ACTCATAGTCCGTGGACTTATCGA; Org#: 107; OrgName: Aeromonas hydrophila; Source: NEB 724; GenBank:CP050994; SeqLength:74; Locus:HFP99_10565; ProteinId:QIY87049.1; UniProt:Q7X0F0; EnzType:Type II methyltransferase; RecSeq:GACNNNNTGC; Org#: 3531; OrgName: Shewanella oneidensis MR-1; Source: ATCC 700550; GenBank:AE014299; SeqLength:684; Locus:SO_1457; ProteinId:AAN54519.1; UniProt:Q8EGY1; EnzType:Type II specificity subunit; RecSeq:GAGNNNNTAC; Org#: 3857; OrgName: Prevotella intermedia ATCC 25611F; Source: ATCC 25611; GenBank:CP019301; SeqLength:467; Locus:BWX39_11220; ProteinId:APW33232.1; UniProt:A0A1P8JHM3; GI:113273057; SenCer87DptF EnzType:Type II restriction enzyme; Org#: 12004; OrgName: Salmonella enterica Cerro 87; Source: A. Fomenkov; GenBank:CP008925; SeqLength:549; Locus:GW13_PRO3440; ProteinId:APT80312.1; GI:112991241	M.SonIII	EnzType:Type II methyltransferase; RecSeq:GACNNNNTGC; Org#: 3531; OrgName: Shewanella oneidensis MR-1; Source: ATCC 700550; GenBank:AE014299; SeqLength:684; Locus:SO_1457; ProteinId:AAN54519.1; UniProt:Q8EGY1	7
HMF8227_02871	No	MAQVFAIGDVVNDEERKAIAWLKEKLPDDYFIIHSFEVEQYDQLFEVDICVVAPHAIYLVDAKGIHGQVEVDGTTWHTSHNSYRSPLPKLRGNAKSLSGLICKQNRTNRDLKNIYVDTAVVLTIDDCEFKDPEDRERGHVVALKNSTRFFTDSARIPERFERNVTKYIQIIAEALGKSAKKRSHGERFGNWEVAETLADNQYFTEYRVFNITAGRKGGTVLAKAYKADPYLPEEERNKQKRLIENAYRAIAKMPSHSAIIGVKDFFVTEAQDKYLLLTDDIPGERLSKKLKDTSSLLTLDQKKRIVNDLLLALAHLCRNGVVHRNITPEHILMGADGQPRLIDFDYARIGAENTTTIADEVEQRISNRYKAPELWADSHAASCASDMYSLGLVIFELFSGDAAFDSVTQAIEKSCVLGTKLSDRHKQLPEEFDNWLQTLCHKEARQRPSPEDALAQFNALWQPKAAVETSEPIKPEQQSVKAPNNHEPSVNYKRLPSGYQLTNKYVVQQPLGKPGGFGIVYKVTDTFGDVSRAVKLILNDRESVLERLKQEYRTLVKLPEHPYVVKVFDADVLPNQGPPYIVFEYLEGLDVSELIQQRSLTAHEVWTMAKQIAQGLQHLHEHNIFHCDIKPQNLIWKDGKVRIIDFNVSVDAEDLTLGGGSRKYLPPDLSITETPQASDLVDRDLYALGITLYRAMTGEYPWANVQCPPMDELARHPSEFTQSFNLTDDVSAVLLKLIAPKRVDRFESAEQLLKALNKVQQLKRAQTLSEESTSQFHLPPLADGSNPSKSAFHDFMLTLYSQSRHSNAGTRGLDDYAKLIYVETALDTELAPAILAGQLRLVLITGNAGDGKTAFLQQLESQVEAQGTIVHLNAQGNGCCFEINGHKYLTNYDGSQDEGSKDNDAVLEEFFSVYQGDDSNTWPHHETRLIAINEGRLVDFLTQHSERFSALKAVVEQSLKYGSVQNDVAVVNLNMRDVLASTQNQPESIFERLIGKITSPKVWQGCDYCALQDKCYVKHNIATFQDEQTGPKVIERLKYIYKLTSLRNQLHITMRDLRSALSYTLVGEYSCSEIKEIYANGEADKILHGYYFNAWCGNDSTQDRLLKLLRETDIAQGSDVRLDRGLDFLGLDAVDWLQFEQRSEHETQLLANAHQSLPNGTALSESTERYLSHRNLVGMLRRKAYFERRGENWQTLLPYRSAKLLVRYLEDSALLNEAKSLAINAINRGEGLHNPMYFNGQLAMQVRKVHLGTIRSYRLFPSDVFSIEVKDSAMNSSFVEHSPQSLLLKYQDANGLTAELELDLDLFEMLHRLDQGYVPSAQAAQSFYLSLTVFKNVLASAPYQEVLLTTNGQQYEKITRDEGGVLQLEQLVAEAQP	1377	SenCer87DptF	SenCer87DptF EnzType:Type II restriction enzyme; Org#: 12004; OrgName: Salmonella enterica Cerro 87; Source: A. Fomenkov; GenBank:CP008925; SeqLength:549; Locus:GW13_PRO3440; ProteinId:APT80312.1; GI:112991241	CP029347_3077928:3067007rc	HMF8227_02871	10920	M.SonIII; S.CmuRB25I; SenCer87DptF	EnzType:Type II methyltransferase; RecSeq:GACNNNNTGC; Org#: 3531; OrgName: Shewanella oneidensis MR-1; Source: ATCC 700550; GenBank:AE014299; SeqLength:684; Locus:SO_1457; ProteinId:AAN54519.1; UniProt:Q8EGY1; EnzType:Type I specificity subunit; RecSeq:GCAGNNNNNTCC; Org#: 12049; OrgName: Chania multitudinisentens RB-25; Source: E.H.J. Robson; GenBank:CP007044; SeqLength:513; Locus:Z042_16335; ProteinId:AHG20996.1; UniProt:W0LBA9; GI:573929699; SenCer87DptF EnzType:Type II restriction enzyme; Org#: 12004; OrgName: Salmonella enterica Cerro 87; Source: A. Fomenkov; GenBank:CP008925; SeqLength:549; Locus:GW13_PRO3440; ProteinId:APT80312.1; GI:112991241	M.SonIII	EnzType:Type II methyltransferase; RecSeq:GACNNNNTGC; Org#: 3531; OrgName: Shewanella oneidensis MR-1; Source: ATCC 700550; GenBank:AE014299; SeqLength:684; Locus:SO_1457; ProteinId:AAN54519.1; UniProt:Q8EGY1	7
WP7S18E06_33360	No	MAKVIPVGQPVNDAERSAIAYLRDRLPDSFVVLHNFEIERQGERFEIDIALLTPHALYLIDVKGTRGTIDVYGNKWYPEGRAPYPSPLGKLRGHARTVKGLVTQANPARNELDGIYVDAAILLTAPDAHLNDREQLDADRVVKLKDAERYFKDATRIPARFSKNILQQQGLILHALKVVKPASAVQRFGHWQVKEKLGAAEAYTEFRAENAFAGGTARLRVYQADPYQPEDVRKAQVNRIANAYRALSKLPLHPNIVAARDFFPTDDDKSFILILDDAHGQALTVHMARPQLALTLDQKWRVAKDLLAALAHAHHHGVVHRNLTPGAILIGQDGTTRITDFDFAKPGVDRSLTIATDIIDLVEKTYVAPEAFREPGAASSASDIFSAGVILYELFTGERPFAGEPTTVWDRVGEFLNKPSALRPELNEAFDAWLQSLCAFDEHQRLTASVALAALNALLQPVAQVANQPAEAPKPEVFEVDDAQTDYLNLAAGHRLTHKFIVEKKLGRGSFGVVYKVIDTLGDVARTVKLIVSDRHSTLERLKKEYRHLVHIPEHPHVVRVLDADVIPGRDIPFLVFEYVEGADVGDMIHDRLLSPEDALELGKQVIEGLVHLHAQGFHHCDIKPRNLLWTQKGAKIIDFNVSVRADDKESRGGGSRRYLPPDFDPEVIPHNGERADRDLYALGLTLYEALTARYPWDTTEPPINKPAPDPRELSGFADMAPELVNVVLKAIAPRRAERFHTAVDFRDALAEVRHARRVQTVSLAAMVTAVSSGQSAVAQSAPNTNAFVSHLLTLYSQSRRSNAGTRGMDALGFSAYVDTALDRALLPAVLQGEFRLVLISGNAGDGKTAFLQRLEKEVETRGGSVNRGLANGSELSLEGNHYLINYDGSQDEGNKDNNQVLLDFLAPFKGNDAASWRSQETRLIAINEGRLVDFLAAHERDFPALTTLVRRAFATGEAETGVAVVNLNLRSVVADDASNAEGGSILERTLRSIVRPENWSACEQCDLKGNCYALHNARSFQDEIAGPRLLERLKTLYTMAHLRGRLHITMRDLRSALSFMLIGNRDCSEIHALYTSGKHDDLVRSFYFNSWMGGGQATSDRLLTLLSELDIGQQEDPRFDRGLDFVQPDDRALFRFERRGQFDFEVLRRLFSDLPRGVSDLSVRQRARKHREYVAMARRKHFFERRDASWEKMLPYRSAKRMVEIVRGEMPIDELTSEILHAINRGEGLLRPERLGASLALQLRQVEHGTVRSYRLFPVEGFGLQVQDFAAKARFVEHLPTGLLLKYQGQGAGAISSELIINLDVFEMLVRLNQGYRPSVEEMQGFYLCLGVFKNSLNAQPYREILLTTTGHDFYRLARHDDGRVEMRLLHGPVAGARQEEVAESGSRGN	1391	SenCer87DptF	SenCer87DptF EnzType:Type II restriction enzyme; Org#: 12004; OrgName: Salmonella enterica Cerro 87; Source: A. Fomenkov; GenBank:CP008925; SeqLength:549; Locus:GW13_PRO3440; ProteinId:APT80312.1; GI:112991241	AP022206_3826398:3812962rc	WP7S18E06_33360	13435	M.SonIII; S.Pin25611FIV; SenCer87DptF	EnzType:Type II methyltransferase; RecSeq:GACNNNNTGC; Org#: 3531; OrgName: Shewanella oneidensis MR-1; Source: ATCC 700550; GenBank:AE014299; SeqLength:684; Locus:SO_1457; ProteinId:AAN54519.1; UniProt:Q8EGY1; EnzType:Type II specificity subunit; RecSeq:GAGNNNNTAC; Org#: 3857; OrgName: Prevotella intermedia ATCC 25611F; Source: ATCC 25611; GenBank:CP019301; SeqLength:467; Locus:BWX39_11220; ProteinId:APW33232.1; UniProt:A0A1P8JHM3; GI:113273057; SenCer87DptF EnzType:Type II restriction enzyme; Org#: 12004; OrgName: Salmonella enterica Cerro 87; Source: A. Fomenkov; GenBank:CP008925; SeqLength:549; Locus:GW13_PRO3440; ProteinId:APT80312.1; GI:112991241	M.SonIII	EnzType:Type II methyltransferase; RecSeq:GACNNNNTGC; Org#: 3531; OrgName: Shewanella oneidensis MR-1; Source: ATCC 700550; GenBank:AE014299; SeqLength:684; Locus:SO_1457; ProteinId:AAN54519.1; UniProt:Q8EGY1	7
F0345_22990	No	MGARIVAVGEAVNDAERRVIAHLRDHAPDDWTVLHSVEIPYRNELFEVDLVVVTGHAVFVIDVKGTRGRVEVAGNRWHPARRAPFRSPLPKLRGHAKQLKTILETAHRPLSRLYTDALVVLTARDALLIDRTPRQQDARDTVTLPDLIGRLADVTRVPTVSGRFDTDIAAHHELIVRTVQGSSRPPSGPLRFGSWEVIERLSETAPDDGADIHSEYRAKNALAVQGSGTVRLSVRKADPYAPEADRLLQQKRIGIAYEALGKLPSHPNIVGVRDFFADEDKDVFVTVFDDVPGHALKLHLTGSEDPLTADAKLRIIRHVLMGLAHAHQRRIAHRELNPSTILIAQDGRAMLTGFEYAKTAQRRVHTVMQEAHQVADRSYLAPECHADPAAMGMKSDIYAVGVIGYQLLTGELPFTSATEQVSVAGQLPVSGLEGAGVRVELAHWLQKLCATDPADRPTALEALRRLDLAMGARNIPSKRIGSSATPQSASAAGVDGPRGPEFFKDLPTDFQLGTKYLVRHRLGRPGSFGVAYRVYDTIRSVDRAVKLVLRDRDSVLERLRREADVLQRLQHAPHRNVVSMVDADRLLPPDEYPYLVFEFIDGKDVAEVVRGGRMGAADVLRLAIDTARGLRHIHELGVWHCDVKPSNLLWTDDGVKLIDFGISKTSDSSEGHTYTSPRYTPPDLDQVPADGTGYTDRDLFGLGVTLYEALTGGQYPWEGVEYPPPGVRPVDPRTAYSGFGDLSPGLVEIMLRAISPYRGERFTTAEELLRALEALESARIAPVPPPLPARSELSPAPPATNSGDEPLRPEPNSNPFVAHLQTLYSQSRRSNRGTRGLDPRSMSVYVETALDRELVPALREGRHALVVVTGNAGDGKTAFLESFERQARDLGATFGPRRTNGTDFTLDGHRFRTNHDGSQDEGETSGDEVLEEFFAPFTGADDSAWSIQGETRLIAINEGRLVDFLSHHHDRFPHLAKLVNLGLAGRPTGQAAAVVNLNARDVAARPLDTDGTPQDGESLLERMLDRMTHSRFWEDCESCDLAATCYARHNAQTFQHPAAGPQVKRRLRRIYELTQLRGKLHITLRDLRSALAFTLTSGRDCAEIHQLYAAGDAREILDSFYFSAHLGTPPAADGTPRERDRLLSLLREADVASVPQPQLDRRLDYAGLLEDRALVAVDGRSDHGRTLLDQQFQQLGRSAAAHTSQAAAHRRYVDAARRLLYFELHDEERAERMLPFPSVLRFMDLLSARSSLAEERDGILRALNRGEGLVVPERIGDALALKVRDVQRGTVRSFRRFPSAGFRLEPGEAPDSTYIESGRASLRLSYRDPASSQGGTAELDIRLDLFELLQRFERGYRPSVADLQGQQLSLAVFKNRLAAVPYQEVLLTTHGHDLRRIHRTEDSVLHMEELTARQQDSEDEPLAEGADRVEETTWR	1435	SenCer87DptF	SenCer87DptF EnzType:Type II restriction enzyme; Org#: 12004; OrgName: Salmonella enterica Cerro 87; Source: A. Fomenkov; GenBank:CP008925; SeqLength:549; Locus:GW13_PRO3440; ProteinId:APT80312.1; GI:112991241	CP045704_5456958:5479845	F0345_22990	22888	M.Phi3TII; M.SonIII; S.Pin25611FIV; SenCer87DptF	EnzType:orphan methyltransferase; RecSeq:TCGA; Org#: 858; OrgName: Bacillus subtilis phage Phi3T; Source: T.A. Trautner; GenBank:X80202; SeqLength:326; ProteinId:CAA56493.1; UniProt:Q38652; GI:535137; EnzType:Type II methyltransferase; RecSeq:GACNNNNTGC; Org#: 3531; OrgName: Shewanella oneidensis MR-1; Source: ATCC 700550; GenBank:AE014299; SeqLength:684; Locus:SO_1457; ProteinId:AAN54519.1; UniProt:Q8EGY1; EnzType:Type II specificity subunit; RecSeq:GAGNNNNTAC; Org#: 3857; OrgName: Prevotella intermedia ATCC 25611F; Source: ATCC 25611; GenBank:CP019301; SeqLength:467; Locus:BWX39_11220; ProteinId:APW33232.1; UniProt:A0A1P8JHM3; GI:113273057; SenCer87DptF EnzType:Type II restriction enzyme; Org#: 12004; OrgName: Salmonella enterica Cerro 87; Source: A. Fomenkov; GenBank:CP008925; SeqLength:549; Locus:GW13_PRO3440; ProteinId:APT80312.1; GI:112991241	M.SonIII	EnzType:Type II methyltransferase; RecSeq:GACNNNNTGC; Org#: 3531; OrgName: Shewanella oneidensis MR-1; Source: ATCC 700550; GenBank:AE014299; SeqLength:684; Locus:SO_1457; ProteinId:AAN54519.1; UniProt:Q8EGY1	7
ID554_10060	No	MARIVRIGEPANDAERRVIAYLRDHGPDDWTVLHNFEVSDARGNLFEVDLAVVTDHMVYAIDVKGTFGRIDVHGSKWMPSGRVPFHSPLPKLRENAKRVKALLEKHYGALTRVFVDAVVVLPVKDARLVDHNFPQRDAESTVNLQHLMALLSDVSRVPTGAYAVDADISRHHDKIVEAIQGVASVPSGPLLFGNWQVLEVLSETQHAPGVDVVAEYRAKNANTVQGSGTVRLVVRQADLYTEAKERDKQQKQIGVAYEALGKLPAHPAIVGVRDFFPDAEDRGYVTVYDDVQGSALRVHLGLGAAEPLTLDRKLLILRQVLDGLALIQSRHLVHRALSPATILLTNDGRAMITGFDYAKTAQVRAYTVALDAHANADAAYLAPETIDSPTKMSAKSDIYAVGVIGFELFTGHRPFGSMTTQVRARGVLPEQDLVQADVPPQLRHWLTLLCATDPSERPNAKEALRRLLLAIGEVRRPQRRIGGGGGGNSQSPPSNAADVSADPRRNPGFWRRLERDYLLGTKYLVKSQLGKPGASGVAYRVYDSMRNVDRVVKLILNDPANPQEQARREGMVMDRLRGSTHPNVLKMVDVDQLPPPYSHPYLVFEYVEGKDLGEVIRSGPLTVADVLRIGLDVASGLAHIHSLDVWHCDIKPSNLLWTEDGVRILDFGIAKTPESTQAHTSNTPKYTPPDIDQVPATGAGFVDRDLYALGVTLYEALTGAYPWDASTPPPAVPAEDPRTRFTLPEEVPAKLVEIILRAIAPGRGERFTSAEEFLTALRVADKAPTPVTRIIPVQVSNTSEVPPATTRDGLEPGTSGENPFVAHLQTLYSQSRRSNRGTRGMDAHDYRVYVPTALDMALAPAVLDGAHSLVIVTGNAGDGKTAFLERLTADARAKGATFIAERPNSAEFELGGRRFRTNYDGSQDEEDIASDEVLTEFFAPFEGADEIGTLAGETRLIAVNEGRLVDFLSHRSRRFAALKVAVEEGLRGEKSPGAVAVVNLNLRDVTVRPADTLDGYRDNDSVLERMLVEITAPRLWEACTGCVLIDSCYARRNAATIANPVIGAQVRDRLRRIYEIAQLRGRLHITLRDMRSALAYTITSGRDCAEIHGLYKARDRAAILEAHYFNSYRGGAPDVERDRLLVQLREVDVAAVPQPVLDRRLAAEGLLEHYLITPGDRRNPDRVLLKAVHDEIIADPTSTQATTDYVAAARRLMYFEMRDPGSATKMLPYASARSFLAYLDRAQPQVEDVLRALNRSEGVTSPEIADGGLVIRVRDVVGGTVRSLRRFPKSGFTVGRVGSDTHRYLETRPSALRLTYTDRSRAGAAPAELRIGLDLFELIERFRRGYQASVDDDQGYALAVTIFKNQLAAVPYQEVLLTVDGALMHTVSRTGDGVLHLTTQTADIPETEETEWR	1413	SenCer87DptF	SenCer87DptF EnzType:Type II restriction enzyme; Org#: 12004; OrgName: Salmonella enterica Cerro 87; Source: A. Fomenkov; GenBank:CP008925; SeqLength:549; Locus:GW13_PRO3440; ProteinId:APT80312.1; GI:112991241	CP061725_2266454:2286362	ID554_10060	19909	M.SonIII; S.Pin25611FIV; SenCer87DptF	EnzType:Type II methyltransferase; RecSeq:GACNNNNTGC; Org#: 3531; OrgName: Shewanella oneidensis MR-1; Source: ATCC 700550; GenBank:AE014299; SeqLength:684; Locus:SO_1457; ProteinId:AAN54519.1; UniProt:Q8EGY1; EnzType:Type II specificity subunit; RecSeq:GAGNNNNTAC; Org#: 3857; OrgName: Prevotella intermedia ATCC 25611F; Source: ATCC 25611; GenBank:CP019301; SeqLength:467; Locus:BWX39_11220; ProteinId:APW33232.1; UniProt:A0A1P8JHM3; GI:113273057; SenCer87DptF EnzType:Type II restriction enzyme; Org#: 12004; OrgName: Salmonella enterica Cerro 87; Source: A. Fomenkov; GenBank:CP008925; SeqLength:549; Locus:GW13_PRO3440; ProteinId:APT80312.1; GI:112991241	M.SonIII	EnzType:Type II methyltransferase; RecSeq:GACNNNNTGC; Org#: 3531; OrgName: Shewanella oneidensis MR-1; Source: ATCC 700550; GenBank:AE014299; SeqLength:684; Locus:SO_1457; ProteinId:AAN54519.1; UniProt:Q8EGY1	7
EG352_06920	No	MARIIKPPYFDSVANAGEKRLLDFLEINLPNAFYLIPNVEIASTNPRNNRTQYWEYDLIVVAPHAIYNIENKDWKGRIEGDDNYWYVNDKQRNNPLKTGRQKTAILASKLKEHDFSWGKVWIQNMVTLSFPNTYEPSLWQGAGKLTFQLNEKLINYLKDPFQIGQLEDDIAKIQTQLVQFLTGEQSLKAPNERREVEGYEIIEVLHQENNYAEYLVKPKGVASSIQKIVKEYALQVMGLGEEELLARENQINNQYRALNRIKAKPFILNVEFRIDEENHLFYEISDYLDQNSLKVEIRSKTFTFQEKINIIINIMAALKEAHKENVFHRDINPENIFMTGGFAYLGNFGKSYFSDESRQGYTVMPTISESNATAYHPLELTVGDASRASDIYSLGVLIYWLFTGQEPVKNPFELNNLSGRLPEDRLPSKINNALPKWLDELCNRTILVDESLRYDNIEELEDFFNKALKGNPSSDSELKVMPGAIPAIDTYDIKEGDSFERVYLIQKVLGKGGYSRVFKVLQQLQGESFTLKLFHESVNAQSVIDEYKALKKLDHPNIVKFVGNGKSIDGQFYTIMEYLEGENLSIYTRTDARLSIKRVFQVAKDILSALVAMQSLEQPILHRDVKPQNIVWDNEQRFVLIDFNIASFAENNHDFVGTNPYLAPDLIVDGTKIKWDTSADTFALGITLYELLCKQYPWSPGKLPILSKEPIHPKLIEERLSDDFANYILKAINPRSESRFASAKDMLDALLLFGEDGILERKNEQSNMPFEVSESEDFVEYINSLFSQSKHGNSGTRANFNTNKFDQLTYTPTKLDNHLIPEVLDGQFKLLIITGNAGDGKTAFIRKIEEDKIITDLTRFRHKNGAKFKINGVLFESNYDGSQDEDEKINHDVLENFFLPFENLSNYSDATEGRIIAINEGRLVEFLKATSKHEQLHDNIENYFYNEGHHELPEGLMIINLNLRSIAAREENEPSLFRQQVKALTQKALWKQCDNCSLANQCFIKYNVESFNDSAAGEEVITRMEWLLRTATLKRELHVTMRDLRSFIAYTLTHDYDCRDIERLYNENRNSPELFWENYYFNITNPMYEDSGNQDRLIKLLRETDIGEVSIPDLDRDLFFGKHQGKSYLEFAEREINLLEVFNSVQRIKPTYEQDDTEILRIKTIQKNFVRHQYFEGKAELLNLSNSQINEDNAVNKQLPSYLLRLPYHSVFKFVNVLSKGDINNETKNSISRAISLNEGCDNVSIDKEYLILSSTEINDPFSKSFRLFSLDDFELFVNKTEHLVKYLEYEPDSLTFRHRTQKHIQLTVSLDLYEMLHFIQLGFSPSLNDLKGKFVELVIFKNLLENLNYNEVIVTKDNLTFFRISKNEQNHLHLQPMNL	1380	SenCer87DptF	SenCer87DptF EnzType:Type II restriction enzyme; Org#: 12004; OrgName: Salmonella enterica Cerro 87; Source: A. Fomenkov; GenBank:CP008925; SeqLength:549; Locus:GW13_PRO3440; ProteinId:APT80312.1; GI:112991241	CP033930_1526887:1509370rc	EG352_06920	17516	M.Pin25611FIV; S.CthIV; S.Pin25611FIV; SenCer87DptF	EnzType:Type II methyltransferase; RecSeq:GAGNNNNTAC; Org#: 3857; OrgName: Prevotella intermedia ATCC 25611F; Source: ATCC 25611; GenBank:CP019301; SeqLength:675; Locus:BWX39_11225; ProteinId:APW33233.1; UniProt:A0A1P8JHJ2; GI:113273058; EnzType:Type I specificity subunit; RecSeq:CNCANNNNNNTTC; Org#: 1081; OrgName: Clostridium thermocellum ATCC 27405; Source: ATCC 27405; GenBank:CP000568; SeqLength:473; Locus:Cthe_1144; ProteinId:ABN52376.1; UniProt:A3DEJ7; EnzType:Type II specificity subunit; RecSeq:GAGNNNNTAC; Org#: 3857; OrgName: Prevotella intermedia ATCC 25611F; Source: ATCC 25611; GenBank:CP019301; SeqLength:467; Locus:BWX39_11220; ProteinId:APW33232.1; UniProt:A0A1P8JHM3; GI:113273057; SenCer87DptF EnzType:Type II restriction enzyme; Org#: 12004; OrgName: Salmonella enterica Cerro 87; Source: A. Fomenkov; GenBank:CP008925; SeqLength:549; Locus:GW13_PRO3440; ProteinId:APT80312.1; GI:112991241	M.Pin25611FIV	EnzType:Type II methyltransferase; RecSeq:GAGNNNNTAC; Org#: 3857; OrgName: Prevotella intermedia ATCC 25611F; Source: ATCC 25611; GenBank:CP019301; SeqLength:675; Locus:BWX39_11225; ProteinId:APW33233.1; UniProt:A0A1P8JHJ2; GI:113273058	7
SOCEGT47_042990	No	MARLIPTPTSGGLVGPFERLVLETLLAQLPDSYGVAPNFQLKPRNHDALEFDFLVLAPHALYVLEAKEWYGRLTGDDTEWLLNQKPRKPAIWLTNTKCKVLKTELGALGSEVRIPPLLVIPDGTQNHLGGNWGSSVRSLTGTIAYLLDPSKVPNAKDIRKYHAAIEQLLQGKWGARQRQKRRRLGSYEITETLFADERAGEYLARHALLADDPTTYRIRTFRLDQNLPNDALEKQRAVILRPTEAVAKIGPHPNLLRVLQFEFLEEDSEFFEVTEWSDFGTLHGYLKNQERDRLTLRERLGIAQGVAAALETVHAHGIVHRNVCPETILVGFDRRPRLTDFDRAYVESKHTVLAQTEGRARNPAYVPPELADITDYDFDHTSDMYSFGVLLYELLLDEVPFPDAKAAKAARGVPPVLPSARRPELQPRLDALLTSLLRVDDFHARPSAAEALAALRETLGTTTGAPAKDPAPATPPRASFEVESLLDGVWRIDDVLGVGGFSKVFKVYNLDHQKTYAMKILLKAEDIDLLRNEFNRIARLLPTHPNIAKTEWLGRLSDNTPFLISELVDGETLAAYCDGRKRLPWTDIQAIGLELLDALAAMHPDPEELERIRAVMRERSLTEDEVDTFYAAQERAETGIFHRDIKPANIMLEMPSHRPKLIDFNIAAQASEATGQAGTPRYWAPDRGIPKWKPDADLFSLGVVLYELVTHRHPYAKDQPGNGDPYDPRDIATEIRLSDELAAFLLKAVQPSGGDRFQTAREMKAALQAITSHVAPAPPASVPSGQFPGLSDVTPEEAQRPNYNPYVARLLTLYSQARRSNAGTRGLDDIARFTYVNTRLDDKLAPAIVAGRFRLLLVTGNAGDGKTAFLQQVEALFERNGANIERLSTRNGSRWTYEGVEYETNYDGSQDEGHHDNDAVLVRFFEPFAGHAMAGLDGAKARLIAINEGRLLDFLTNRAHEARFGGLRRFVMRALHGELAEDRALLVNLNLRAVTAGGTSSLVERQLLAMLRPEIWAPCDGCAHRDRCPIRHNADTLRDDASGAATRERVRRLFEVVHLRRQAHVTMRDLRSALSYLLLRDQSCDDIDRLLKRTDTSTLDDLTRLYYPDAFADRDAETGRGVVGAAGLAPQAGAGHARGASGEERAVDRLVRRLREADIGLPNMPALDRRLAHDPRAAVPWMTFERRSAEAWNALMTLTRSTPGPADDIALGDLLVARRRLIARWRRWAYFERRDDGWRAMVPYRATGLLERITAPASDDDFQAACGELRDKVVHAISRAEGVQSEALCQRYLALKITHVKDAPVRSYRLFPKESFRVEVTRAPTLAEYLEYAPDAIELVSEGGKGAARLRISLDLLEMLELIGSGYRPTANDLAGLFVNLLIFRNELLTTTFDRVLVTADDRDFYEISAEGRSDGIRLRLARHARPDEAQEGRTP	1436	SenCer87DptF	SenCer87DptF EnzType:Type II restriction enzyme; Org#: 12004; OrgName: Salmonella enterica Cerro 87; Source: A. Fomenkov; GenBank:CP008925; SeqLength:549; Locus:GW13_PRO3440; ProteinId:APT80312.1; GI:112991241	CP012670_5645438:5664926	SOCEGT47_042990	19489	M.Pin25611FIV; S.Pin25611FIV; SenCer87DptF	EnzType:Type II methyltransferase; RecSeq:GAGNNNNTAC; Org#: 3857; OrgName: Prevotella intermedia ATCC 25611F; Source: ATCC 25611; GenBank:CP019301; SeqLength:675; Locus:BWX39_11225; ProteinId:APW33233.1; UniProt:A0A1P8JHJ2; GI:113273058; EnzType:Type II specificity subunit; RecSeq:GAGNNNNTAC; Org#: 3857; OrgName: Prevotella intermedia ATCC 25611F; Source: ATCC 25611; GenBank:CP019301; SeqLength:467; Locus:BWX39_11220; ProteinId:APW33232.1; UniProt:A0A1P8JHM3; GI:113273057; SenCer87DptF EnzType:Type II restriction enzyme; Org#: 12004; OrgName: Salmonella enterica Cerro 87; Source: A. Fomenkov; GenBank:CP008925; SeqLength:549; Locus:GW13_PRO3440; ProteinId:APT80312.1; GI:112991241	M.Pin25611FIV	EnzType:Type II methyltransferase; RecSeq:GAGNNNNTAC; Org#: 3857; OrgName: Prevotella intermedia ATCC 25611F; Source: ATCC 25611; GenBank:CP019301; SeqLength:675; Locus:BWX39_11225; ProteinId:APW33233.1; UniProt:A0A1P8JHJ2; GI:113273058	7
LNP27_09370	No	MAIIVKPTYFDSVVNAGEKKLMDFLEVNLPDDFFLIPNVELISTNTKNNLTQYWEYDLIVIAPHAIFNIENKDWRGRIEGDDNTWYLNDQPRRNPLRTNRQKSAILASKLKEFNPSWARAWVQNIVTLSYDNYTIPIITPEDDKLTFQLNKRLINFITDAGELNKSEDAIEDIQKPILNYLTGQQNQKRAEEKKRIYEFEIIKILHQENNFVEYLAKQIGSTSSNRRIKEYAMQVVGLSPKELKNREDKIKNQYNALKNIKGKPFILNVDFRIDEENHLFYEISDLMDENSLRSESRIKTFTFKEKVDIIKNVMVALKEAHKENIFHRDINPDNIYLNSGYAYLGNFGKSYFMDHSDEGYTVMPTINQSNATAYHPLELTIGDASIASDVYSLGVLIYWLFTDKEPFSSPFELNNLGGKLPDNLMPSHVNTNLPKWIDEICSKTIITDEFLRIESIEKLQEIIDNAISLNTTKSKKDEEKNEPSKIISFEEIKEGDTIGDFAIHKVLGKGGYSKVFKVKHRLQDNFYTLKLFNDSVNVNSVKDEYAALIELNHQNIVKFKWNGETPSGQFYTLMEYLEGENLRQYTSTDISLPIHQAYNVGVDILSALVAMQNREKPIIHRDIKPQNIIWDNGERFVLIDFNVASTMNQNKDFVGTNPYLAPDLIESNYKVNWDLSADLFALGVTLFELICKQYPWHPNKMPIRDRKANTPKSIEPRISNEFSNFISKAIETNTEDRFKTAEEMLSALKNLESNLLEEIIPNTKEASSRNKLYHTQISIIQSPSFNLKLHNSNNTYVDLHAAIQNALERFKDNIEKYKTSIDLGEKIKLVLKVDDEMIINEVFWNGGARNFNPGNVDRVYNAIKDLFDKNKDKIKSHKISVEGINMVDYVNSLYSQSKYGNFGTRVNIKTSELDDETYTPTKLDKTLLPAIIDGKYKLVIITGNAGDGKTAFVKKIEQNPSVKNIHHFEHNNGARFMINGVNYESNYDGSQDEKDIDNTAVLEKFFNPFENLLNYNRAPEGRIIAINEGRLVEFLTTSTKHKKLSKSIEDYFYEEGNVDLPEGILVINLNLRSVVSDNDAIGSLFKKQVKQLTRKELWRNCEGCDLANSCFINYNVKTLNDDISGDSVINRLEWLLRTVSLKRELHITMRDIRSFIAFLLTRDVACEDIPELVENNKNEIESLWQYYYFNISNPKIIDSGNKDRLIKLIRETDIGEVAIPNLDRELFFNKHYHKDYLLFEERNFDFLEIFNEAKNYKAAYDQSDEYIERIRNRQKVFVRHQFYEGKFFGKINTIHKSNDGENKNVELGKPGYLLRLPYKSVYDFVNVLSKSELDDSIKKSISRAVSLNEGCNNQDLDEKNLVLASTEIKDLYGKSFKLFPLEEFDLFVNKSEHLTKYIEYEADSLIFRHKKHKHISLTISLDLYEMLHFIQKGFSPSLNDLKGKFVELIVFKNLLENLKYDEIVVTPNNKEFFSIKKMGSSKITIKKVTI	1490	SenCer87DptF	SenCer87DptF EnzType:Type II restriction enzyme; Org#: 12004; OrgName: Salmonella enterica Cerro 87; Source: A. Fomenkov; GenBank:CP008925; SeqLength:549; Locus:GW13_PRO3440; ProteinId:APT80312.1; GI:112991241	CP087135_2153068:2133498rc	LNP27_09370	19569	M.Pin25611FIV; S.CthIV; S.Pin25611FIV; SenCer87DptF	EnzType:Type II methyltransferase; RecSeq:GAGNNNNTAC; Org#: 3857; OrgName: Prevotella intermedia ATCC 25611F; Source: ATCC 25611; GenBank:CP019301; SeqLength:675; Locus:BWX39_11225; ProteinId:APW33233.1; UniProt:A0A1P8JHJ2; GI:113273058; EnzType:Type I specificity subunit; RecSeq:CNCANNNNNNTTC; Org#: 1081; OrgName: Clostridium thermocellum ATCC 27405; Source: ATCC 27405; GenBank:CP000568; SeqLength:473; Locus:Cthe_1144; ProteinId:ABN52376.1; UniProt:A3DEJ7; EnzType:Type II specificity subunit; RecSeq:GAGNNNNTAC; Org#: 3857; OrgName: Prevotella intermedia ATCC 25611F; Source: ATCC 25611; GenBank:CP019301; SeqLength:467; Locus:BWX39_11220; ProteinId:APW33232.1; UniProt:A0A1P8JHM3; GI:113273057; SenCer87DptF EnzType:Type II restriction enzyme; Org#: 12004; OrgName: Salmonella enterica Cerro 87; Source: A. Fomenkov; GenBank:CP008925; SeqLength:549; Locus:GW13_PRO3440; ProteinId:APT80312.1; GI:112991241	M.Pin25611FIV	EnzType:Type II methyltransferase; RecSeq:GAGNNNNTAC; Org#: 3857; OrgName: Prevotella intermedia ATCC 25611F; Source: ATCC 25611; GenBank:CP019301; SeqLength:675; Locus:BWX39_11225; ProteinId:APW33233.1; UniProt:A0A1P8JHJ2; GI:113273058	7
APT_01429	No	MAKVIPIGQPANESERHAIGFLRDHLPDGWRIFHNFEMRQGQEVFEIDIAILAPHAVYLVDVKGTRGNIDVYGSKWYPQGRQPFHSPLAKLRHHAKVMASFIRDSNPGQIELRKAHVHAAVLLTADDAAVFDQAGIDSPDVTDFKHCLKYFRDTSRIPDNRLDNITRFHSQIAKAIAGTAKPKSAALVFRDWQVEEKLGGTDRYTEYRAKHNLLGKSGGMARLRVYQADPYQDEAARKAEFKKISNAYRAVAHMPTHANVLAVKDLFVSDDEDKVVLVTEDLPGQALRLHINKVSMALTFDQKLQVMRDVLSALDHAHRHEVIHRNLTPDAILLTKGGQARVTDFDFARVGKNRTSTIADQVVGDLDAVYQAPECFKDPTQASIASDLYAAGLIFYELLTGELPFESVDQMMEADGKFPIKPSEHKPDLPKGIDEWLQKFCEFDPEERHTSAAIARKALDDLILPEAKNDSGPDVSGPAVVVPQLPDSLMNLPQDSILADRFRIQKKLGSGGFGVAYKVFDSLGDVVRVIKLVTKDRRSVYERLRREYKTLTNLPEHPHVVKVIWADRMADAKQTPYIVFEYVEGLDVSDLIDAEALSLDDAVRIVREAAEGLAHLHKHGVYHQDVKPSNLLWTDKGVRIIDFNVAVSESDEVQGGGGTRRYLPPDYDYSSEPDASDRMDRDLYALGISFYECLTGKYPFDDPTPPIKTQPRDPKQFKGCADLSSSLVNVLAKMIAPERKDRFASAEEFLIALAEVKRLRSVLTTGEIGTGPKVVAKLGFEPTKPNTNPFVTHLLTLYSQSQVSNAGTRGLDEVGKATYVSTYLDEKLKPALLKGEFRLVIISGNAGDGKTAFIQQFEAFAESKGAQIQRGANGAVFQLKEHTYQSNYDGSQDEGDERNDAVLQKFFAPFAGKDASGWPENQTRLIAINEGRLVDFFLEHEEEFPLLAKQIQQGLAGAAPEGGISVINLNLRSVVAEPEDRQPSILERLIARMTQQEYWQACDKCDLKGKCYAYHNARTFQDPVAGPKVIERLKMLYTITHLRGRLHITMRDLRSALAFMLVGTRDCDGIHHLYQNGGEETQNRILDGFYFNSWLGGAEGSNDRLIALLREIDVAEVSNPDLDRELGFLNPKIKAMSRFSFAKRAGYDDELVATLFRNLPRDYSSKKRARLIAKHRNYLSHMRRRHFFERRDIGWKEMLPYGSIDPFLDAIEQPGAKSADEVTAILRAINRGEGLNDPARLGNQLALRVRQIDKGTIRSYRLFDGDHFTLRTEQENAAHPFLECLSQALVLLYDSGDGHKASLRINLDIYEMLMRLNNGYRPSIEEQEGFLLSLAVFKNLLSAALYQEVLLTENGLRFYQINRKEDGVLALGVSEKGG	1378	SenCer87DptF	SenCer87DptF EnzType:Type II restriction enzyme; Org#: 12004; OrgName: Salmonella enterica Cerro 87; Source: A. Fomenkov; GenBank:CP008925; SeqLength:549; Locus:GW13_PRO3440; ProteinId:APT80312.1; GI:112991241	AP014881_1549252:1531054rc	APT_01429	18197	C.AhdI; M.SonIII; S.CthIV; S.Pin25611FIV; SenCer87DptF	EnzType:control protein; RecSeq:ACTCATAGTCCGTGGACTTATCGA; Org#: 107; OrgName: Aeromonas hydrophila; Source: NEB 724; GenBank:CP050994; SeqLength:74; Locus:HFP99_10565; ProteinId:QIY87049.1; UniProt:Q7X0F0; EnzType:Type II methyltransferase; RecSeq:GACNNNNTGC; Org#: 3531; OrgName: Shewanella oneidensis MR-1; Source: ATCC 700550; GenBank:AE014299; SeqLength:684; Locus:SO_1457; ProteinId:AAN54519.1; UniProt:Q8EGY1; EnzType:Type I specificity subunit; RecSeq:CNCANNNNNNTTC; Org#: 1081; OrgName: Clostridium thermocellum ATCC 27405; Source: ATCC 27405; GenBank:CP000568; SeqLength:473; Locus:Cthe_1144; ProteinId:ABN52376.1; UniProt:A3DEJ7; EnzType:Type II specificity subunit; RecSeq:GAGNNNNTAC; Org#: 3857; OrgName: Prevotella intermedia ATCC 25611F; Source: ATCC 25611; GenBank:CP019301; SeqLength:467; Locus:BWX39_11220; ProteinId:APW33232.1; UniProt:A0A1P8JHM3; GI:113273057; SenCer87DptF EnzType:Type II restriction enzyme; Org#: 12004; OrgName: Salmonella enterica Cerro 87; Source: A. Fomenkov; GenBank:CP008925; SeqLength:549; Locus:GW13_PRO3440; ProteinId:APT80312.1; GI:112991241	M.SonIII	EnzType:Type II methyltransferase; RecSeq:GACNNNNTGC; Org#: 3531; OrgName: Shewanella oneidensis MR-1; Source: ATCC 700550; GenBank:AE014299; SeqLength:684; Locus:SO_1457; ProteinId:AAN54519.1; UniProt:Q8EGY1	7
Pan97_39000	No	MAKVIAIGQPVNDSERQAIAHLRDHLPDTYTILHNFEIRRGNEIFEIDLAIIAPHAVYLVDVKGTNGNIDVYGSKWYPEGRQPFSSPLPKLRGHAKALSGLIGDSNHADPNLRKVYCDAAVILTAPTAHLSDSTGKDAPNTTTLAKSARFFQDNKRIPDRFLNNIKKYTGNTIKAIQGSAKPIQGPARYGSWVVSEKLGGTDHFSEFRAYNTYVGKSGGRVVLRVYSVDPYATDEEKAAELRRISNAYKALSSLPTHPAIQAARDFFPNEDEDRYVLVVEDMSGQALRLHIERPDMALTFDQKVRVAQDLLSGLVHAHAHNVIHRNICPSTILFGIDGQARLINFDHARGGNERTSTIASEIVDDLESDYQPLECRSEAGGHPSQASTASDVFSLGIVLYELFTGERPFGNASEMMDQSCVFSVVASKHQPDLPDGFDEWLQAMCAFNKDKRPSAKEALTELEKILAPPSDSGDGEPPSTEEPETGGEDSDDSIVNFKDLPAGYDLTKQYKVLEKLGSGGFGVVYKVFDSLRERPIVVKIILPGRYSSIEKVKQETMLLDQLPQHRYVVKVITPGFLAGDLPFIAFDFVEGYDVGGLIENHALQRGDAWEMGKQVVEGLAHLHKHNVYHCDIKPRNLLWTSEGVKIIDFNVSVDVSEETEQHGGTRKYLPPDYELGVEPTRTDLQDRDLYAFGVTLYQAITGKYPWNASTPPRGTMAQDPRSYAQSTCGDLPQPVVEFLWKVIHPERHERFQSADDILKAMQAISSLRMTAPEETEGTITWKVPSTLDSAAKPNTNPFVDVLLTLYSQGRNNKGTRGLTLDGEIYVETALDRELIPASLDGEFRLVIITGNAGDGKTAFLQKLEQQAKSDGATVTPAPRGNGATFELKGRKFRSNYDGSQDEGDVTNEAVLTEFLEPFQGDDASAWPTDETRLIAINEGRLVDFLESHAEDYPHLLTLVRQGLESGVPDDGIAMVNLNLRSVVANSSDGQPSILERLLKRMTHKKFWKRCDSCDLRERCYVLHNVKTFQDDTAGPLVTERLKTLYTLSDLRGRQHVTLRDLGSSLSFMIAGTRNCEEIHELYASGNPREIANSFYFNSWMGGESGSADRLLSLLAEIDVGKATDPRLDRALDFQSPDQLKGLLGFDQRGQYDTEIFSRLYNDLPWNHSGQASRDRFFTHQSYVSMAKRRHYFERIDDSWRRMLPYQSAGQMLQVVRGEVPPEDVLQSLIRAINLGEGLTNPERMKGKLVLQVRDVPNGAMRSYRLFPAERFQLQVDDSASRARFVEHMPTSLILSFHSEAGLVASLDVNLDVFEMLYRLNHGYRPTVEELQGYYLSLAIFKNLLSSAPYQEVLLTTTGHDFFRVEREESGRLNLEHVGTEV	1381	SenCer87DptF	SenCer87DptF EnzType:Type II restriction enzyme; Org#: 12004; OrgName: Salmonella enterica Cerro 87; Source: A. Fomenkov; GenBank:CP008925; SeqLength:549; Locus:GW13_PRO3440; ProteinId:APT80312.1; GI:112991241	CP036289_4798613:4787609rc	Pan97_39000	11003	M.Eco47II; M.Sna507I; M.SonIII; S.CthIV; SenCer87DptF	EnzType:Type II methyltransferase; RecSeq:GGNCC; Org#: 1359; OrgName: Escherichia coli RFL47; Source: A. Janulaitis; GenBank:X82105; SeqLength:417; ProteinId:CAA57629.1; UniProt:P50196; GI:558571; EnzType:Type I methyltransferase; RecSeq:CGCANNNNNNNTGCG; Org#: 29174; OrgName: Sphaerotilus natans subsp. sulfidivorans D-507; Source: M.Y. Grabovich; GenBank:CP035708; SeqLength:1001; Locus:EWH46_02030; ProteinId:QEM99671.1; UniProt:A0A5C1Q0S4; EnzType:Type II methyltransferase; RecSeq:GACNNNNTGC; Org#: 3531; OrgName: Shewanella oneidensis MR-1; Source: ATCC 700550; GenBank:AE014299; SeqLength:684; Locus:SO_1457; ProteinId:AAN54519.1; UniProt:Q8EGY1; EnzType:Type I specificity subunit; RecSeq:CNCANNNNNNTTC; Org#: 1081; OrgName: Clostridium thermocellum ATCC 27405; Source: ATCC 27405; GenBank:CP000568; SeqLength:473; Locus:Cthe_1144; ProteinId:ABN52376.1; UniProt:A3DEJ7; SenCer87DptF EnzType:Type II restriction enzyme; Org#: 12004; OrgName: Salmonella enterica Cerro 87; Source: A. Fomenkov; GenBank:CP008925; SeqLength:549; Locus:GW13_PRO3440; ProteinId:APT80312.1; GI:112991241	M.SonIII	EnzType:Type II methyltransferase; RecSeq:GACNNNNTGC; Org#: 3531; OrgName: Shewanella oneidensis MR-1; Source: ATCC 700550; GenBank:AE014299; SeqLength:684; Locus:SO_1457; ProteinId:AAN54519.1; UniProt:Q8EGY1	7
FJK98_06395	No	MVEIVDGGLPANDAERLVLKHLAEHAPDDWVILHNVEVPVRRDCYEIDLVVINGRGVCLVDVKGTRGRIDVAGTRWHPARRAPFHSPVRKLRGHTRAVKGLLTNHQPGLSRVYVDQLVVLPWPDARLVDPNDREDADALHVTDLGGLIPALGDVSRVRSGMLRDVRQHRNTILTALHRKVRQPTGPKKFGDWVVCERLGGDDEVTEYRARNAMAGTSETVLLRVYRADPFLPELERATQRHMIANAYEVLAKLPPSPFIVGRRTFFAIEDESQFVLVLDDTRGQALTVHLTDPRQALGADAKLRVFGDLLRGLAHAHAYGVLHRALTPAAVLVSDVNGRALLTGFDYARPEGPRDYTVAGRLVEVLDPVYVAPECQGHAPAMSQASDVYAAGVVGFQLLTGEVPFASTAEQFQKGSELPSAVLATAGVGTALQALLRRMCARAPSGRPSATQALRELQRLARIGAVGSEDSGPKPKPTAGVDYGSLPAGYQLTPKYQVRDKLGSGHFGTVYRVYDNLADEDRVVKIVHKGSDSVVERLKREFQLLLNLPRHRCVVEVRDADYLDLGRVPYLVFEFIDGRDAKVLVAERALGPADVVRFGIDVAEGLVHLHSEGISHCDIKPANLLRTDAGCKILDFNVATKADDSLSQVGGTPQYAPPDFASGPLTRADLADRDVYGLGLTLYELLTGGWPFPGKHQATGEKAADPRTYTGLGSLSDVLVDIVLRAIAPWRSERYADAAEFLAVLRSIGDRVHRAVDVPAELAVPVPAAQADRNLFVEHLRSLYSQSAGSNAGTRSGGTGGTGERIDLYVATALDAKLTPAVLAGRYRLVIITGNAGDGKTAYLDRLLHAARADGPRVPVYRDNGADFQLLDGRWLRTNHDGSQDEGDRANDDVLLDFFAPFAGAKPTGDPQETRLIAINEGRLVDFLSTHEQRFPTLAKRVRTGLAGTAENGPIAVINLNRRSLLTEVDDLEAPVFDRLLARMTDPRRWEACRGCSLAATCYARHNAQTLANEGVGPKIVARLRTLFSMTALRGVQHLTMRDIGSALAYLLTSGRSCEEIHQLYAGDDSAAVLDGFYFNSWAGPAGGRDRLLSLLSQVDVAAVADPALDRRLDYVGPDAGRALMVVDQRGDYDLQLLAGLFARLPRSAAGTAAEGDLHRRYLAAARRRFYFECVDEERSAVMLPYRSALAFMELLASPDRVPRYLTTLIAAINRGEGLPGAAVPDGALALQVRAVPGGTIRSYRLFPASSLRLWPAGDAASTYLEGGYQELVLSHRGVAGHEARLRIRLDLFELLSRLGEGYLPSAAEQQGLYLGLSIFKHELSATPYRELLLTVTGWDVHRIRIADGGVLVMDGGVTVVDGGEA	1366	SenCer87DptF	SenCer87DptF EnzType:Type II restriction enzyme; Org#: 12004; OrgName: Salmonella enterica Cerro 87; Source: A. Fomenkov; GenBank:CP008925; SeqLength:549; Locus:GW13_PRO3440; ProteinId:APT80312.1; GI:112991241	CP041061_1343484:1361679	FJK98_06395	18196	M.SonIII; S.Pin25611FIV; SenCer87DptF	EnzType:Type II methyltransferase; RecSeq:GACNNNNTGC; Org#: 3531; OrgName: Shewanella oneidensis MR-1; Source: ATCC 700550; GenBank:AE014299; SeqLength:684; Locus:SO_1457; ProteinId:AAN54519.1; UniProt:Q8EGY1; EnzType:Type II specificity subunit; RecSeq:GAGNNNNTAC; Org#: 3857; OrgName: Prevotella intermedia ATCC 25611F; Source: ATCC 25611; GenBank:CP019301; SeqLength:467; Locus:BWX39_11220; ProteinId:APW33232.1; UniProt:A0A1P8JHM3; GI:113273057; SenCer87DptF EnzType:Type II restriction enzyme; Org#: 12004; OrgName: Salmonella enterica Cerro 87; Source: A. Fomenkov; GenBank:CP008925; SeqLength:549; Locus:GW13_PRO3440; ProteinId:APT80312.1; GI:112991241	M.SonIII	EnzType:Type II methyltransferase; RecSeq:GACNNNNTGC; Org#: 3531; OrgName: Shewanella oneidensis MR-1; Source: ATCC 700550; GenBank:AE014299; SeqLength:684; Locus:SO_1457; ProteinId:AAN54519.1; UniProt:Q8EGY1	7
J4855_06655	No	MAKICTPKFSTGPVNAGEERLLKFLEVKLPDGYYLIPNGEYPSMNAQGAVQYWEYDCLVIAPHAIYNIENKDFKGRLEANNDSWFCNDTEKPNPIKSATFKGKLLAGYLKKKDHRFGMAWVDSIVTLSSLGQNKSGFESGSFCDNKTFLLDDELIDYIMDNDRLHKSRNAISHLQHAIVEYLVGSSEPKNKKKTEVCNYIIEEIIEANDDYVEYLCHSKFFSDKKLKVRDYALDRAGLSPLQLERHNKLVHNAEMSEETLPTSPLIIKNKCQTSEDGNHYYVISDYMEEHFLRSEMQRNTFTDKDKIVIIIDLAKALTLAHENNVIHRNVCPENIYVQADRHAALANFGLSYNVLHEEDKLNVSVSMDAFDRDPYTSEDVITGDYSPSSDVYSFGVIVYELMVGELPFANYLQLKAKGGSLTEDMMPSKRNPNVESWVDVVCSRIIVEDPVERWSNIEEICDYIFEEAIEKKYGHQEEHPEAKAWDELKNGDMITPVISLYKELGEGGFSKVFQAIHSLQPGAMFAAKIFKEGVGPQSTIDEFNALKDVNHPNIVRFKDNGLTYGGLFYTLMEFINGKDIREYCFGDKYFPLPYIYKFIHEMTSALVYLHAKNLRHRDIKPENIIFEKSGKFVLIDFNIATSNVNDLDKVGTWPYLAPDLMNGQTMQWEDSADTFALGVTLYELLTHSYPWPGKRIPVLDKKPTDITPLNSLISPDFAAFVMKAIDTRHERRFKTAKEMMDASEVIGEAGIAKKSEVFVLDHDGEELHIVDYINSLYSQSEGGNAGTRASWKGENILDKETYTKTKLDTQLLSAIKEGKYRLLIITGNAGDGKTAFIRQVEQSSDEVEYFDDTHNGARIKLNGIVYRTNYDGSQDEANLKNSDVLKEFFRPFEGLRGNFNAASEGRIIAINEGRLMDFLENSPEHRFLYDAIDEYFYKEGVTKLPDGVMVINLNLRSVTALDENGESLLRKQIKTLTAPRLWTQCKTCPLVDKCFINFNVRSLNDSAVGNEINKRLEWIVRTIVYKREVHITMRDLRSMIAWLITRDYNCAAVPRLVQREEEVKRLLDEATNEKDKLGLQYEYERIRLEDWMRLYFNITAPESKLFPELRSEDRIVKLLRETDIANVAIPDKDRDLYYRVKNEMDYMAFASRPTSPLLEEFNTFLTVRPSYEMTPAEIEFLKIRHQSFIRHQYFEGKVNFLERMPYQSIGDFYNILNNSNTNWYDEKKRLAYAISCSEGCWNPDISSKHLLLSSTRVNDPSGQSYRRFPLEDFDLMVDDNEHLTEFLEHEHENFVFRYKKNHSVQLTVSLDLYEMLYYIKNGFSPSVSDLRGRFIELQVFKNLLASETYTEIIVTNNEKSFYKISLEKKSMQLIVEPLKKEEE	1383	SenCer87DptF	SenCer87DptF EnzType:Type II restriction enzyme; Org#: 12004; OrgName: Salmonella enterica Cerro 87; Source: A. Fomenkov; GenBank:CP008925; SeqLength:549; Locus:GW13_PRO3440; ProteinId:APT80312.1; GI:112991241	CP072373_1708531:1692036rc	J4855_06655	16494	M.Pin25611FIV; S.Pin25611FIV; SenCer87DptF	EnzType:Type II methyltransferase; RecSeq:GAGNNNNTAC; Org#: 3857; OrgName: Prevotella intermedia ATCC 25611F; Source: ATCC 25611; GenBank:CP019301; SeqLength:675; Locus:BWX39_11225; ProteinId:APW33233.1; UniProt:A0A1P8JHJ2; GI:113273058; EnzType:Type II specificity subunit; RecSeq:GAGNNNNTAC; Org#: 3857; OrgName: Prevotella intermedia ATCC 25611F; Source: ATCC 25611; GenBank:CP019301; SeqLength:467; Locus:BWX39_11220; ProteinId:APW33232.1; UniProt:A0A1P8JHM3; GI:113273057; SenCer87DptF EnzType:Type II restriction enzyme; Org#: 12004; OrgName: Salmonella enterica Cerro 87; Source: A. Fomenkov; GenBank:CP008925; SeqLength:549; Locus:GW13_PRO3440; ProteinId:APT80312.1; GI:112991241	M.Pin25611FIV	EnzType:Type II methyltransferase; RecSeq:GAGNNNNTAC; Org#: 3857; OrgName: Prevotella intermedia ATCC 25611F; Source: ATCC 25611; GenBank:CP019301; SeqLength:675; Locus:BWX39_11225; ProteinId:APW33233.1; UniProt:A0A1P8JHJ2; GI:113273058	7
XppCFBP6164P_05760	No	MAKVIPIGQPVNDAERSAIAYLRDHLPDSYILLHNFEIERQGERFEIDIALLTPHALYLVDVKGTRGTIDVYGNKWYPEGRAPYPSPLGKLRGHARTVKGLVTQAHPGRNELNDIYVDAAILLTAPDAHLIDRDQLDSDRSLKLKDAERYFRDATRIPARFSKNILQQHGLILHALKVVKPASAVLRFGHWEVMEKLGAARAYSEFRAENAFAGGTARLRVYQADPYQPEDVREVQVNRIANAYRALSKLPLHPNIVAARDFFPADDDKSFILILDDAPGQALTLHMARPQLALTLDQKWRVAKDLLAALAHAHQHGVLHRNVTPSAILIGQDGTTRITDFDFAKPSENRSLTIAADIVDLVEKAYVAPEAFREPGAASSASDIFSAGVIIYELFTGERPFAGEPTTVWDRVGEFLNKPSALRPELNDAFDAWLQSLCSFDEHMRPSAPKALAALHALLQPALQTGELLAASAFESPDVSDDQTDYLNLPAGYRLTRKFIIEKKLGRGSFGVVYKVIDTLGDVARTVKLIVSDRHSTLDRLKQEYRHLVHIPEHPHVVRVLDADVIPDRDIPFLVFEYVEGSDVGDMIHERLLSPEDVLELGKQVIEGLVHLHLHGFHHCDIKPRNLLWTQKGAKIIDFNVSVRADDKESRGGGSRRYLPPDFDPEAIPYNGERADRDLYAMGLTLYEALTSRYPWDTTEPPVNKPAPDPRELSGYSDLAPELVNVVLKAISPRRAERFATATDFHDALADVRHARRIKTVSLAAIATASSGQVQSSPNSNAFVSHLLTLYSQSHRSNAGTRGMDALGFSAYVDTALDRELLPAVLSGEFRLVLISGNAGDGKTAFLQRLEKEVESRGGSANRGLPNGSELALDGKRYLINYDGSQDEGNKDNSQVLLDFLSPFKGNDASTWKPKETRLIAINEGRLVDFLATHEHDFCELTALVRRAFSTGDTESGVAVVNLNLRSVVAEAEGGSILERTLQSIVKPRHWSACESCDLKDSCYALHNVRSFQDEIAGPRLLERLKTLYTMAHLRGRLHITMRDLRSALSFMLIGNRDCGQIHALYIAGKHDEVARSYYFNSWMGGGQPTSDRLLTLLGELDVGRQEDPRFDRGLDFVQPDDRALFRFERRGQYDFEVLKRLFGDLPRGVGDVSVRQRAHKHREYVAMARRRHFFERRDASWEKMLPYRSAKRMVEIVRGDTSIDALTSEILHAINRGEGLHRPERLGTSLALQLRHVEHGTVRSYRLFPVEGFGLQVQDFAASARFVEHLPTGLLLKFQGQGFGAISSELLINLDVFEMLVRLNEGYRPSVEEMQGFYLCLGVFKNSLNAQPYREILLTTTGHDFYRLARHDDGRVEMRLLQRAVTVVNKEEALAKGFGEN	1382	SenCer87DptF	SenCer87DptF EnzType:Type II restriction enzyme; Org#: 12004; OrgName: Salmonella enterica Cerro 87; Source: A. Fomenkov; GenBank:CP008925; SeqLength:549; Locus:GW13_PRO3440; ProteinId:APT80312.1; GI:112991241	CP020967_3870585:3856968rc	XppCFBP6164P_05760	13616	M.SonIII; S.Pin25611FIV; SenCer87DptF	EnzType:Type II methyltransferase; RecSeq:GACNNNNTGC; Org#: 3531; OrgName: Shewanella oneidensis MR-1; Source: ATCC 700550; GenBank:AE014299; SeqLength:684; Locus:SO_1457; ProteinId:AAN54519.1; UniProt:Q8EGY1; EnzType:Type II specificity subunit; RecSeq:GAGNNNNTAC; Org#: 3857; OrgName: Prevotella intermedia ATCC 25611F; Source: ATCC 25611; GenBank:CP019301; SeqLength:467; Locus:BWX39_11220; ProteinId:APW33232.1; UniProt:A0A1P8JHM3; GI:113273057; SenCer87DptF EnzType:Type II restriction enzyme; Org#: 12004; OrgName: Salmonella enterica Cerro 87; Source: A. Fomenkov; GenBank:CP008925; SeqLength:549; Locus:GW13_PRO3440; ProteinId:APT80312.1; GI:112991241	M.SonIII	EnzType:Type II methyltransferase; RecSeq:GACNNNNTGC; Org#: 3531; OrgName: Shewanella oneidensis MR-1; Source: ATCC 700550; GenBank:AE014299; SeqLength:684; Locus:SO_1457; ProteinId:AAN54519.1; UniProt:Q8EGY1	7
GTQ55_01405	No	MAKVIPIGQPANESERQAIGFLRDHLPEGWLIFHNFEMRQGLEVFEIDIAILAPHAVYLVDVKGTRGNIDVYGSKWYPEGRQSFHSPLAKLRHHAKVLAGIISESNKGLAELRKAHVHAAVLLTADNAAVFDQANIDSPDVTDFKRCLKYFRDASRIPKNRLESISRFHPQIGKAITGNAKPKSAAQVYRDWQVEEKLGGTDRYTEYRAKHNLLGKSGGLARLRVYQADPYQDEGTREEELKKISNAYRAVAHMPAHANVLAVKDLFVSDDEDKVVLVTEDLPGQPLRLHINKASLALTFDQKLQVMRDVLAALDHAHRNEVIHRNLTPDAILVTKGGHGRVTDFDYARVGKQRSTSETIAYQIEESLDPVYRAPELVISERKSEPKEASIASDLFSAGLIFYQLLTGELAYEDVDQMIEADGKFPIEPSEHKPDLPKGLDEWLQKFCEFDPEERHASAAIARKALADVILPEAKNDSAQDTSGPAENVPQLPENLMDLPQDFILADRFRIQKKLGSGGFGVAYKVFDSLGDVVRVIKLVTRDRRSVYERLRREYKTLTNLPEHPHVVKVIWADRMADAKQTPYIVFDYVDGLDVSDLIDAEALSLDDAVCIAHEAADGLAHLHKHGVYHQDVKPSNLLWTDSGVRIIDFNVAVAENDEIQGGGGTRRYLPPDYDHASEPESSDRIDRDLYALGISIYECLTGKYPFNEPTPPTNTQPKNPKQFKGCADLSPSLIDVLLKTIAPERKDRFASVEEFSAALAEVKHLRSLLTTTDTGTGTGHKGASKLGLSAARPNVNPFVTHLLTLYSQSQVSNAGTRGLDEVGKATYVSTYLDEKLKPALLKGEFRLVIISGNAGDGKTAFIQQFEAFAESKGAQMQRGANGAVFHLNGHNYQSNYDGSQDEGDERNDTVLQKFFAPFAGSDTSQWPGNQTRLIAINEGRLVDFFLEHEEKFPLLAKQVQQGLAGATPEEGVAVINLNLRSVVSQPEEGQPSIMERLIARMTHQEYWQACEKCDLKGKCYAYHNARTFQDPVAGPRVVERLKMLYTITHLRGRLHITMRDLRSALAFMLVGTRDCDGIHQLYQGGGEETQNRILDSFYFNSWLGGAEGSNDRLVALLREIDIAEVSNPDLDRELGFLNPKAKVMSRYSFAERAGYDNELTETLFRNLPRDYSSKNRARLISKHRNYLSHMRRRHFFERRDSGWREMLPYGSIDPFVDAIEQPGAKSADQVNNVLQAINRGEGLSNPARLGNQLALRVRQVEKGTIRSYRLFNGHHFTLRTEQETTAHPFLESLPQALVLLYDSGDGHKASLRINLDIYEMLMRLNNGYRPSIEEQEGFLLSLSVFKNLLASVPYKEVLLTKAGHRFYEIRREDDGRLVMEVSEKGAEYNVN	1392	SenCer87DptF	SenCer87DptF EnzType:Type II restriction enzyme; Org#: 12004; OrgName: Salmonella enterica Cerro 87; Source: A. Fomenkov; GenBank:CP008925; SeqLength:549; Locus:GW13_PRO3440; ProteinId:APT80312.1; GI:112991241	CP047491_336437:316208rc	GTQ55_01405	20228	C.AhdI; M.SonIII; S.Pin25611FIV; SenCer87DptF	EnzType:control protein; RecSeq:ACTCATAGTCCGTGGACTTATCGA; Org#: 107; OrgName: Aeromonas hydrophila; Source: NEB 724; GenBank:CP050994; SeqLength:74; Locus:HFP99_10565; ProteinId:QIY87049.1; UniProt:Q7X0F0; EnzType:Type II methyltransferase; RecSeq:GACNNNNTGC; Org#: 3531; OrgName: Shewanella oneidensis MR-1; Source: ATCC 700550; GenBank:AE014299; SeqLength:684; Locus:SO_1457; ProteinId:AAN54519.1; UniProt:Q8EGY1; EnzType:Type II specificity subunit; RecSeq:GAGNNNNTAC; Org#: 3857; OrgName: Prevotella intermedia ATCC 25611F; Source: ATCC 25611; GenBank:CP019301; SeqLength:467; Locus:BWX39_11220; ProteinId:APW33232.1; UniProt:A0A1P8JHM3; GI:113273057; SenCer87DptF EnzType:Type II restriction enzyme; Org#: 12004; OrgName: Salmonella enterica Cerro 87; Source: A. Fomenkov; GenBank:CP008925; SeqLength:549; Locus:GW13_PRO3440; ProteinId:APT80312.1; GI:112991241	M.SonIII	EnzType:Type II methyltransferase; RecSeq:GACNNNNTGC; Org#: 3531; OrgName: Shewanella oneidensis MR-1; Source: ATCC 700550; GenBank:AE014299; SeqLength:684; Locus:SO_1457; ProteinId:AAN54519.1; UniProt:Q8EGY1	7
ABB53_019985	No	MAKVIPIGQPANESERQAIGFLRDHLPDSWLIFHNFEMRQGEDVFEIDIAILAPHAIYLVDVKGTRGNIDVYGSKWYPEGRQKFHSPLAKLRNHAKVMSTLLADSNKGIIELRKVHVHAVVLLTADDAQLYDSAGIDSPDATDYKRCLKFFTDKGKIPSHRLSDIRSYHSHIDKAIQGRAKPKSAPPVFGSWQVIERLGGTDRYTEYRAKHNLLGAKAGQVRLRVYRADPYLEAAIRKEELKKISNAFVAVQHMSAHSNVLAVRDLIQSDDGNEITLVADDISGQALRQHLKKPAFALTTDQKYQVIKGVLSALDHAHQHQVIHRNLTPDAILITKGGIARITDFDFARVGKNRSTSETIANQITEDLDSTYRAPELVISEQKSEPKEASIASDLFSAGLVFYELLTGELPYENVDQMIEADGKFPIKPSEHKPDLPKGIDAWLQTFCEFDPEDRFASAAIAKRQFEELILPEGKNEQSEKKPSAPAFDIPDDLTNLPVDFVLAERFSVQRKLGSGGFGVVYKVFDALGDVVRVIKLVTKDRRSVYERLRREYKTLTSLPDHPHVVKVIWADRMADANQTPYIVFEYVEGLDVSDLIDTEALALDDAVRIVREAAEGLAHLHKHGIYHQDVKPSNLLWTDKGVRIIDFNVAVSESDEAQGGGGTRRYLPPDYDYNSEPDASDRVDRDIYALGITFYECLTRKYPFDDPTPPIKTQPKDPKQFKGCADLSSSLVNILVKMIAPERKERFTSVDEFLTAMGEVKRLRSVLTTGEIGAGPKVMSRLGFEPAKPNTNPFVTHLLTLYSQSQVSNAGTRGLDEVGKATYVPTYLDEKLKPALLKGEFKLVIISGNAGDGKTAFIQQVESFAESKGAQMQRGANGAVFQIKGHTYLSNYDGSQDEGDERNDAVLRKFFAPFAGKDASSWPENQTRLIAINEGRLVDFFLEHEEEYPLLARQIQQGLAGAVPEGGIAIINLNLRSVVAEPEESQPSILERLIARMTQKEYWQACEKCDIKGKCFAYHNAQTFQDPVAGPKVIERLKMLYTITHLRGRLHITMRDLRSALAFMLVGTQDCDGIHQLYQTGGEEVQNRILDGFYFNSWLGGEKGSNDRLIALLREIDIAEVSNPDLDRELGFLHPRAKAMSRFSFTERAGYDNQLVEALFDSLPRDYSSKNRARLISRHRNYLSHMRRRHFFERRDMGWKEMLPYESIDPFLVFTQRAGTKSNDEVTAILRAINRGEGLSDPARLGNQLALRVRQVDKGTIRSYRLFDGVHFSLRTEQETASHPFLECLSQALVLLYDSGEGHKASLRINLDIYEMLMRLNDGYRPSVEEQEGFLLSLSVFKNLLASVPYNEVLLTKAGHKFYEIRREQDGRLVMEASEKGAEYNVN	1388	SenCer87DptF	SenCer87DptF EnzType:Type II restriction enzyme; Org#: 12004; OrgName: Salmonella enterica Cerro 87; Source: A. Fomenkov; GenBank:CP008925; SeqLength:549; Locus:GW13_PRO3440; ProteinId:APT80312.1; GI:112991241	CP075144_4231339:4213130rc	ABB53_019985	18208	C.AhdI; M.SonIII; S.Pin25611FIV; SenCer87DptF	EnzType:control protein; RecSeq:ACTCATAGTCCGTGGACTTATCGA; Org#: 107; OrgName: Aeromonas hydrophila; Source: NEB 724; GenBank:CP050994; SeqLength:74; Locus:HFP99_10565; ProteinId:QIY87049.1; UniProt:Q7X0F0; EnzType:Type II methyltransferase; RecSeq:GACNNNNTGC; Org#: 3531; OrgName: Shewanella oneidensis MR-1; Source: ATCC 700550; GenBank:AE014299; SeqLength:684; Locus:SO_1457; ProteinId:AAN54519.1; UniProt:Q8EGY1; EnzType:Type II specificity subunit; RecSeq:GAGNNNNTAC; Org#: 3857; OrgName: Prevotella intermedia ATCC 25611F; Source: ATCC 25611; GenBank:CP019301; SeqLength:467; Locus:BWX39_11220; ProteinId:APW33232.1; UniProt:A0A1P8JHM3; GI:113273057; SenCer87DptF EnzType:Type II restriction enzyme; Org#: 12004; OrgName: Salmonella enterica Cerro 87; Source: A. Fomenkov; GenBank:CP008925; SeqLength:549; Locus:GW13_PRO3440; ProteinId:APT80312.1; GI:112991241	M.SonIII	EnzType:Type II methyltransferase; RecSeq:GACNNNNTGC; Org#: 3531; OrgName: Shewanella oneidensis MR-1; Source: ATCC 700550; GenBank:AE014299; SeqLength:684; Locus:SO_1457; ProteinId:AAN54519.1; UniProt:Q8EGY1	7
I6L33_11435	No	MAKVIPIGQPANESERQAIGFLRDHLPDGWLIFHNFEMRQGEEVFEIDIAILAPHAVYLVDVKGTRGNIDVYGSKWYPEGRQPFFSPLAKLRSHAKTMATIIRESNTGLIELRKAHVHAAVLLTADDAAVFDQAGIDSPDVTDYKHCLKYFRDASRIPDNRLDNITRFHSQIAKAITGNAKPKSAALVFRDWQVEEKLGGTDRYTEYRAKHNLLGKSGGMARLRVYQADPYQDETARKEEFKKISNAYRAVAHMPTHANVLAVKDLFVSDDEDKVVLVTEDLPGQALRLHINKASLALTFDQKLQVMRDELSALDHAHRHEVIHRNLTPDAILVTKGGQARVTGFDFARVGKNRTSTIADQVVDDLEAAYQAPECFKDPTQASIASDLYASGLIFYELLTGELPFESVDQMMEADGRFPMKPSEHKPDLPKGIDEWLQKFCEFDPEERHTSAAIARKGLDDLILPEAKNESAPDVSGPAVVVPQLPDNLMNLPQDFILADRFRIQKKLGSGGFGVAYKVFDSLGDVVRVIKLVTKDRRSVYERLRREYKTLTNLPDHPHVVKVIWADRMADAKQTPYIVFEYVEGLDISDLIDAEALSLDDAVRIVREAADGLAHLHKHGVYHQDVKPSNLLWTDKGVRIIDFNVAVSENDEVQGGGGTRRYLPPDYDYNSEPDASDRMDRDLYALGVSFYECLTGKYPFDDPTPPIKTQPKDPKQFKGCADLSSSLVNVLVKMIAPERKDRFASVDEFLTSMAEVKRLRSVLTTGEIGAGPKVVSKLGFEPTKPNTNPFVTHLLTLYSQSQVSNAGTRGLDEVGKATYVPTYLDEKLKPALLKGEFRLVIISGNAGDGKTAFIQQFEAFAESKGAQMQRGANGAVFQLKGHTYQSNYDGSQDEGDERNDAVLQKFFAPFAGKDASGWPENQTRLIAINEGRLVDFFLEHEEEFPLLAKQIQQGLAGAAPEGGIAVINLNLRSVVAEPEEGQPSILERLIARMTQQEYWQACEKCDLKGKCYAYHNARTFQDPVAGPKVIERLKMLYTITHLRGRLHITMRDLRSALAFMLVGTQDCDGIHQLYQNGGEETQNRILDGFYFNSWLGGAEGSNDRLIALLREIDVAEVSNPDLDRELGFLNPKTKAMSRFSFAERAGYDNELVEALFGSLPRDYSSKNRARLIAKHRNYLSHMRRRHFFECRDSQENRPWEKMLPYGHIDLFLNAIEEPGAKSQEEVTIILRAINRGEGLSDPARLGNQLALRVRQVDKGTIRSYRLFDGDHFTLRTEQETAAHPFLECLSQALVLLYDSGDGHKASLRINLDIYEMLMRLNNGYRPSIEEQEGFYLSLAVFKNVLSAAPYQEVLLTESGFEFFQIRRDDKGILHLGKVSRRAEA	1384	SenCer87DptF	SenCer87DptF EnzType:Type II restriction enzyme; Org#: 12004; OrgName: Salmonella enterica Cerro 87; Source: A. Fomenkov; GenBank:CP008925; SeqLength:549; Locus:GW13_PRO3440; ProteinId:APT80312.1; GI:112991241	CP077249_2427397:2409414rc	I6L33_11435	17982	C.AhdI; M.SonIII; S.Pin25611FIV; SenCer87DptF	EnzType:control protein; RecSeq:ACTCATAGTCCGTGGACTTATCGA; Org#: 107; OrgName: Aeromonas hydrophila; Source: NEB 724; GenBank:CP050994; SeqLength:74; Locus:HFP99_10565; ProteinId:QIY87049.1; UniProt:Q7X0F0; EnzType:Type II methyltransferase; RecSeq:GACNNNNTGC; Org#: 3531; OrgName: Shewanella oneidensis MR-1; Source: ATCC 700550; GenBank:AE014299; SeqLength:684; Locus:SO_1457; ProteinId:AAN54519.1; UniProt:Q8EGY1; EnzType:Type II specificity subunit; RecSeq:GAGNNNNTAC; Org#: 3857; OrgName: Prevotella intermedia ATCC 25611F; Source: ATCC 25611; GenBank:CP019301; SeqLength:467; Locus:BWX39_11220; ProteinId:APW33232.1; UniProt:A0A1P8JHM3; GI:113273057; SenCer87DptF EnzType:Type II restriction enzyme; Org#: 12004; OrgName: Salmonella enterica Cerro 87; Source: A. Fomenkov; GenBank:CP008925; SeqLength:549; Locus:GW13_PRO3440; ProteinId:APT80312.1; GI:112991241	M.SonIII	EnzType:Type II methyltransferase; RecSeq:GACNNNNTGC; Org#: 3531; OrgName: Shewanella oneidensis MR-1; Source: ATCC 700550; GenBank:AE014299; SeqLength:684; Locus:SO_1457; ProteinId:AAN54519.1; UniProt:Q8EGY1	7
K0H63_13270	No	MAQVFAIGDVVNDEERKAIAWLREKLPDDYYVIHSFEVEQYDQLFEVDICVVAPHAIYLVDAKGIHGQVEVDGTMWHSAHNSYRSPLPKLRGNAKSLSGLICKQNRANRDLKNIYVDTAVVLTIDDCDFKDPEDRERGHVVALKNSTRFFTDSARIPERFERNVTKYIQIIAEALGKSAKKRSHGERFGNWEVAETLTDNQYFTEYRVFNITAGRKGGTVLAKAYKADPYLQDEERSKQKRLIENAYRAIAKMPSHSAIIGVKDFFVTEAQDKYLLLTDDIPGEILSNKLKDASSLLTLDQKKRIVNDLLLALAHLCRNGVVHRNITPEHILMGADGQPRLIDFDYARIGAENTTTIADEVQQRISNRYKAPELWADSHAASCASDMYSLGLVVFELFSGDAAFDSVTQAIEKSCLFSTKLSERYKQLPAAFDDWLQTLCHKEAQQRPSPEDALAQFNALWQPKAAVEITEPSKPEQQSVKSLNTHEPSVNYKRLPSGYQLTNKYVVQQPLGKPGGFGIVYKVTDTFGDVSRAVKLILNDRESVLERLKQEYRTLVKLPEHPYVVKVYDADVLPNQGPPYIVFEYLEGLDVSELIQQRSLTAHEVWTMAKQVAEGLQHLHEHNIFHCDIKPQNLIWKDGKVRIIDFNVSVDAEDLTLGGGSRKYLPPDLSITETPQASDLVDRDLYALGITLYRAMTGEYPWANVQCPPMDELARHPSEFTQSFNLTDDVSAVLLKLIAPKRVDRFESAEQLLKALNKVQQLKKAQTLSEESTSQFHLPPLADGSNPSKSAFHDFMLTLYSQSRHSNAGTRGLDDYAKLIYVETALDTELAPAILAGQLRLVLITGNAGDGKTAFLQQLESQVEAQGTSVHLNPQGNGSWFEINGHKYLTNYDGSQDEGNKDNDAVLEEFFNVYQGNDSNTWPHNETRLIAINEGRLVDFLSQHSEGFSALKAVVEQSLKDGSVQNDVAVVNLNMRDVLASTQSQPESIFERIIGKMTSAKVWQGCDYCALKDKCYVKHNIATFQDEQTGPKVIERLKYIYKLTSLRNQLHITMRDLRSALSYTLVGEYSCNEIKEIYANGEADKILHGYYFNAWCGNDNTQDRLLKLLRETDIAQGSDVRLDRGLDFLGLDAVDWLQFDQRSEHETQLLANAHQSLPNGTALSESKERYLSHRNVVGMLRRKAYFERRGENWQTLLPYRSAKLLVRYLEDSALLNEAKSLAINAINRGEGLHNPMYFNGQLAMQVRKVHLGTIRSYRLFPSDVFSIEVKDSAMNSSFVEHSPQSLLLKYQDATGLTAELELDLDLFEMLYRLNQGYVPSAQAEQSFYLSLTVFKNVLASAPYQEVLLTTNGQQYEKITRDEGGVLQLERLVAEVQP	1377	SenCer87DptF	SenCer87DptF EnzType:Type II restriction enzyme; Org#: 12004; OrgName: Salmonella enterica Cerro 87; Source: A. Fomenkov; GenBank:CP008925; SeqLength:549; Locus:GW13_PRO3440; ProteinId:APT80312.1; GI:112991241	CP080414_3051853:3039836rc	K0H63_13270	12016	M.SonIII; S.Pin25611FIV; SenCer87DptF	EnzType:Type II methyltransferase; RecSeq:GACNNNNTGC; Org#: 3531; OrgName: Shewanella oneidensis MR-1; Source: ATCC 700550; GenBank:AE014299; SeqLength:684; Locus:SO_1457; ProteinId:AAN54519.1; UniProt:Q8EGY1; EnzType:Type II specificity subunit; RecSeq:GAGNNNNTAC; Org#: 3857; OrgName: Prevotella intermedia ATCC 25611F; Source: ATCC 25611; GenBank:CP019301; SeqLength:467; Locus:BWX39_11220; ProteinId:APW33232.1; UniProt:A0A1P8JHM3; GI:113273057; SenCer87DptF EnzType:Type II restriction enzyme; Org#: 12004; OrgName: Salmonella enterica Cerro 87; Source: A. Fomenkov; GenBank:CP008925; SeqLength:549; Locus:GW13_PRO3440; ProteinId:APT80312.1; GI:112991241	M.SonIII	EnzType:Type II methyltransferase; RecSeq:GACNNNNTGC; Org#: 3531; OrgName: Shewanella oneidensis MR-1; Source: ATCC 700550; GenBank:AE014299; SeqLength:684; Locus:SO_1457; ProteinId:AAN54519.1; UniProt:Q8EGY1	7
J2N94_00750	No	MSENKVNIRPNVSMLSVLKFLEYETWFALAEFVDNSIASYLNNEKALKQLHGEDFQLEVAIEINDPENKIIIRDNAAGIEQSNYNRAFRAAEIPADTTGLSEFGMGMKSASCWFSDYWIVRTKALYETEEKTIKFDMNEIVEDKLEELEFTSIPSDKNRHYTIIELLNVNKMPRKKGLSKVKSHLTSIYREFIRNGILKLVVDNTELQFNDPKILEASKYNEPHGEKIKWRKEIDFDLEDGLFVKGFVGIRETGSTSEAGFALFRRGRVIEGSFDSGFRPEFIFGTPNSFKYQRVFGELHLEGFDVSFTKKGIQWDENLDVFLKCLKDELSHESFPLLTQAEKYRARANDSDYRTSGVKALSQTVSDFEQKAPTAIKDTFESPKEENEVETELPKTDKRIYKSFRVNFNKTDWLISIELSYDTSLNELIEVGNHLIKEASTESNIRQVGIRLSLTHPFMVQYAGTENSKIEPILKMAAAMGLAEILAKESGAKGQGEVRRNFNQLITKISQS	512	HgiDII	HgiDII EnzType:Type II restriction enzyme; RecSeq:GTCGAC; Org#: 1613; OrgName: Herpetosiphon giganteus Hpa2; Source: H. Reichenbach; GenBank:X55141; SeqLength:611; ProteinId:CAA38942.1; UniProt:P25280; GI:48774	CP071530_159421:171049	J2N94_00750	11629	H.NgoAVII; HgiDII; M.AluI; M1.BspACI	EnzType:Type II helicase domain protein; Org#: 1851; OrgName: Neisseria gonorrhoeae FA 1090; Source: ATCC 700825; GenBank:AE004969; SeqLength:629; Locus:NGO_0363; ProteinId:AAW89107.1; UniProt:Q5F9N0; GI:59717702; HgiDII EnzType:Type II restriction enzyme; RecSeq:GTCGAC; Org#: 1613; OrgName: Herpetosiphon giganteus Hpa2; Source: H. Reichenbach; GenBank:X55141; SeqLength:611; ProteinId:CAA38942.1; UniProt:P25280; GI:48774; EnzType:Type II methyltransferase; RecSeq:AGCT; Org#: 174; OrgName: Arthrobacter luteus; Source: ATCC 21606; GenBank:CP041694; SeqLength:525; Locus:FOG94_17065; ProteinId:QDP76584.1; UniProt:A0A516NCH5; EnzType:Type II methyltransferase; RecSeq:CCGC; Org#: 4260; OrgName: Bacillus species AC; Source: S.K. Degtyarev; GenBank:HQ457010; SeqLength:320; ProteinId:ADX97433.1; UniProt:F1CNY3; GI:323650698	M1.BspACI	EnzType:Type II methyltransferase; RecSeq:CCGC; Org#: 4260; OrgName: Bacillus species AC; Source: S.K. Degtyarev; GenBank:HQ457010; SeqLength:320; ProteinId:ADX97433.1; UniProt:F1CNY3; GI:323650698	8
NMG93_00925	No	MKKLNIRPDTGVYGTYKRISYQPWTALAEFVDNSTQSFYDHKEELFNTKYYKGLEVEIIYREDPSCGDEIKIIDNAFGMDYSDFQRAIILDRPPKNTKGRNEFGMGLKAAACWFGNLWSVETTSLGSYFKYKAEIDIDNLVKYKAETIDVEEKQVSPKDHYTVITIQKLNKKIKGKRIEKKIHELLSSIYRADLRTGDVKIFYNSEQLKFEEVNPHKDESGKTWRKDVEFTIPHWDEELHVKGFIAIRIPGSTRNAGLTLLRRGRVIVGGPEKNYRPYEVFGPSNSYPYQRLYGELEMDDWPVTQAKDAFDWSNEDLEAKFIDKLVELSKDYYEYAKKLRTREKVKLDDVVEQLTKDLTSNNKISNAVVNIKKTEDVFASQEEIEVNEDLFPDSSSLIEDQVENESVGVGVDIEGNSPLQINLSYAGNKYDFTFIFEDKNPMSEWLKLEVEDKSANKYTITLNTRHSFFYPFIQKKDFLVLLAKFTTALVIAEINACSLATDGKVSPSSIRIEMGRILEDLK	522	HgiDII	HgiDII EnzType:Type II restriction enzyme; RecSeq:GTCGAC; Org#: 1613; OrgName: Herpetosiphon giganteus Hpa2; Source: H. Reichenbach; GenBank:X55141; SeqLength:611; ProteinId:CAA38942.1; UniProt:P25280; GI:48774	CP101127_228362:219267rc	NMG93_00925	9094	H.NgoAVII; HgiDII; M.BanLI; M.MpeII	EnzType:Type II helicase domain protein; Org#: 1851; OrgName: Neisseria gonorrhoeae FA 1090; Source: ATCC 700825; GenBank:AE004969; SeqLength:629; Locus:NGO_0363; ProteinId:AAW89107.1; UniProt:Q5F9N0; GI:59717702; HgiDII EnzType:Type II restriction enzyme; RecSeq:GTCGAC; Org#: 1613; OrgName: Herpetosiphon giganteus Hpa2; Source: H. Reichenbach; GenBank:X55141; SeqLength:611; ProteinId:CAA38942.1; UniProt:P25280; GI:48774; EnzType:Type II methyltransferase; RecSeq:RTCAGG; Org#: 7306; OrgName: Bifidobacterium animalis subsp. lactis CNCM I-2494; Source: CNCM I-2494; GenBank:CP002915; SeqLength:370; Locus:BALAC2494_01291; ProteinId:AEK30914.1; UniProt:A0A806FNH1; GI:340365623; EnzType:Type II methyltransferase; RecSeq:RGCY; Org#: 3625; OrgName: Mycoplasma penetrans HF-2; Source: Y. Sasaki; GenBank:BA000026; SeqLength:426; ProteinId:BAC44766.1; UniProt:Q8EUE9; GI:26454438	M.BanLI	EnzType:Type II methyltransferase; RecSeq:RTCAGG; Org#: 7306; OrgName: Bifidobacterium animalis subsp. lactis CNCM I-2494; Source: CNCM I-2494; GenBank:CP002915; SeqLength:370; Locus:BALAC2494_01291; ProteinId:AEK30914.1; UniProt:A0A806FNH1; GI:340365623	8
BN85400260	No	MENKINIRPTTGVYATYKNLRYEPWTAIAEFVDNSTQSFFDHQEELTSMANFGKLVVEITYEQMPDGNDTLTIKDNAYGMEIEDFERAIKIDKPPLNKKGRNEFGMGLKTAACWFGNFWSIVSTQLGSDIKYSASVNVEKISETHEDYIDYDMEKSDLGEHFTMLTISNLNKKITGGKTIGKVKSLLASIYREDLRRGDISIIYNGTELFFEEVEIYKEKLHDGTFKEWKTDIDIMVEHENQFLPVRGFVAIRQKGSVSDAGLSLLRRKRVIVGGVDQNYRPKEIFGNSNDFPYQRIFGELHMDEWKVTQAKDNFDWHNGGLEEKFIETLIPLIEDLIKKSAKIRVRQKAISTDFISKAVEELADAGIIENPKITFIEEGLKEEFIEQGSLIVDDNEDTSVIIEGPKTSEVSLERNGVHYNFLVNFKDYSTQWVLIKKENSSYRITLNMKHPFFKPLIDDSKFIEVMTKFVFSMAIAEIESTVMSPDSRIDPADIRIKMNTLLEESLKLKENELNE	516	HgiDII	HgiDII EnzType:Type II restriction enzyme; RecSeq:GTCGAC; Org#: 1613; OrgName: Herpetosiphon giganteus Hpa2; Source: H. Reichenbach; GenBank:X55141; SeqLength:611; ProteinId:CAA38942.1; UniProt:P25280; GI:48774	FO681347_27925:39680	BN85400260	11756	H.CglI; HgiDII; M.MpeII	EnzType:Type II helicase domain protein; Org#: 1087; OrgName: Corynebacterium glutamicum; Source: ATCC 13032; GenBank:BA000036; SeqLength:632; ProteinId:BAB99171.1; UniProt:Q79VF5; GI:21324547; HgiDII EnzType:Type II restriction enzyme; RecSeq:GTCGAC; Org#: 1613; OrgName: Herpetosiphon giganteus Hpa2; Source: H. Reichenbach; GenBank:X55141; SeqLength:611; ProteinId:CAA38942.1; UniProt:P25280; GI:48774; EnzType:Type II methyltransferase; RecSeq:RGCY; Org#: 3625; OrgName: Mycoplasma penetrans HF-2; Source: Y. Sasaki; GenBank:BA000026; SeqLength:426; ProteinId:BAC44766.1; UniProt:Q8EUE9; GI:26454438	M.MpeII	EnzType:Type II methyltransferase; RecSeq:RGCY; Org#: 3625; OrgName: Mycoplasma penetrans HF-2; Source: Y. Sasaki; GenBank:BA000026; SeqLength:426; ProteinId:BAC44766.1; UniProt:Q8EUE9; GI:26454438	8
NXY15_01810	No	MKQINKVSIALKPNVYSTFRNLNNTVSNTLGEYVDNAVQSFLNHKTELFDLESNYKLRIEISVDWENRTILISDNAAGIDAVNYQRAFEPAHIPLDDTGLNEFGMGMKTASVWLANKWCVYTKALGEDVERFTEFDLQKVTTEEKEELVVIEKNAPANEHYTRIILSQLSTNAPKPGQMEKIRRHLSSIYRQFLRTGNVEIIVNGQSLEAPDYGILYAPFYKTPDGENILWRKEIDFEMGEYKAKGFIAILDKIQNGANGLVLMRRGRVIVGGGDERYFPTVIFGQSGSFRYRRLFGEIELEGFEVSFNKNGFREEEDLYLFMDALKDELKADNLNILGQTDNYRQRGKDQYTKISKAIKKDLEKKAKPKQLSRQVSEVEAKISNQQYLQKNEDVIINAKPLDSYSESFQYNGKNYILTMDLVTETETDSLYSVITTDTEENLFLDTKSISCKINLAHPFFTRFEHFKKGQDYAPIVAIFKALTLAEIIAPDKGTKFASNLRILFNQNILQ	511	HgiDII	HgiDII EnzType:Type II restriction enzyme; RecSeq:GTCGAC; Org#: 1613; OrgName: Herpetosiphon giganteus Hpa2; Source: H. Reichenbach; GenBank:X55141; SeqLength:611; ProteinId:CAA38942.1; UniProt:P25280; GI:48774	CP103354_370458:360118rc	NXY15_01810	10339	H.CglI; H.NgoAVII; HgiDII; M.HhaI; M.MpeII	EnzType:Type II helicase domain protein; Org#: 1087; OrgName: Corynebacterium glutamicum; Source: ATCC 13032; GenBank:BA000036; SeqLength:632; ProteinId:BAB99171.1; UniProt:Q79VF5; GI:21324547; EnzType:Type II helicase domain protein; Org#: 1851; OrgName: Neisseria gonorrhoeae FA 1090; Source: ATCC 700825; GenBank:AE004969; SeqLength:629; Locus:NGO_0363; ProteinId:AAW89107.1; UniProt:Q5F9N0; GI:59717702; HgiDII EnzType:Type II restriction enzyme; RecSeq:GTCGAC; Org#: 1613; OrgName: Herpetosiphon giganteus Hpa2; Source: H. Reichenbach; GenBank:X55141; SeqLength:611; ProteinId:CAA38942.1; UniProt:P25280; GI:48774; EnzType:Type II methyltransferase; RecSeq:GCGC; Org#: 1478; OrgName: Haemophilus haemolyticus; Source: ATCC 10014; GenBank:CP038817; SeqLength:327; Locus:E5Q53_07175; EnzType:Type II methyltransferase; RecSeq:RGCY; Org#: 3625; OrgName: Mycoplasma penetrans HF-2; Source: Y. Sasaki; GenBank:BA000026; SeqLength:426; ProteinId:BAC44766.1; UniProt:Q8EUE9; GI:26454438	M.MpeII	EnzType:Type II methyltransferase; RecSeq:RGCY; Org#: 3625; OrgName: Mycoplasma penetrans HF-2; Source: Y. Sasaki; GenBank:BA000026; SeqLength:426; ProteinId:BAC44766.1; UniProt:Q8EUE9; GI:26454438	8
FRZ67_11685	No	MELILGYEILESYKRLPYKPWFAFAEFIDNSTQSYRNNRERLDELYEAEETLLQVEINYNNGKNSFITISDNAFGMSKVDLQNAMTLGKKPSISNERSKYGLGLKTAAFWFGNKWQIETTQTGSNKLLTVTVDLEKILKDEKEYYKAEREKQKKHVGEKPYNIEQFRPNLIITETSVAKEKHGTTITIKDLVRNITPTVHNNCIEYLQSIYRVDLKNETLYLEFQKTPLIASFEDVKKRLLLASNGKKFFRKLAFEVNGKKVEGWAGILKEGSKASGGFALIQADRVIVGYPKNYKNGLLFGTEEGGRNDLTNQRLTGELNLDEKFNVSHTKDQILFSDDEEDELNLRLYEDLQDYKKEANIPFKNREQPKTNLSFDFEDAVDTVIKNLETPKFLDAVLNKSVLPAEVISKTNSETVQRLLKATHKTFEYKLDPYVIYVVLSNDSSNWDPYLIVRAAPAANSLTILINVNHPYWLDLNDNNSRFNFLLNCIYDGVAEWKAGFLLGTLDPDTIKKIKDDLLRLELSAG	527	HgiDII	HgiDII EnzType:Type II restriction enzyme; RecSeq:GTCGAC; Org#: 1613; OrgName: Herpetosiphon giganteus Hpa2; Source: H. Reichenbach; GenBank:X55141; SeqLength:611; ProteinId:CAA38942.1; UniProt:P25280; GI:48774	CP042435_2755874:2768165	FRZ67_11685	12292	HgiDII; M.SbaI	HgiDII EnzType:Type II restriction enzyme; RecSeq:GTCGAC; Org#: 1613; OrgName: Herpetosiphon giganteus Hpa2; Source: H. Reichenbach; GenBank:X55141; SeqLength:611; ProteinId:CAA38942.1; UniProt:P25280; GI:48774; EnzType:Type II methyltransferase; RecSeq:CAGCTG; Org#: 2224; OrgName: Salmonella bareilly; Source: Y. Yoshida; GenBank:AF508974; SeqLength:331; ProteinId:AAM93161.1; UniProt:Q8KT02; GI:22135356	M.SbaI	EnzType:Type II methyltransferase; RecSeq:CAGCTG; Org#: 2224; OrgName: Salmonella bareilly; Source: Y. Yoshida; GenBank:AF508974; SeqLength:331; ProteinId:AAM93161.1; UniProt:Q8KT02; GI:22135356	8
MPUCK001_29380	No	MFSVDVSPDMNMYTLLVNQAYDSSFALCEFIDNAIHAHLISKKASPLSIELEFYNNETPDPNMRNKIIIRDDGPGISRTLLEKALKPASKPVAKGLSEFGIGMKAAAVWFADEWNIKTHPDKDKNQYMCNFNLNELLQKQQSQITVFDNAYTGQWTGTEIVLSGVRRDISLDRYQTITDDITHIYQRFIYGNNPQVVITTSYNGSPKKLFFIPFNPQTLLSPKHVKKGANVMAEGADRIWRVPVNFQYIGENIHGFIEIKETGSYIKNPGLVMFRHNRVICGIPNKKYLPLGIFKTSNKHRALRVYGELNLDNSPVSYTKDRFTFDNDEFCEALIEGTPGLSELLSQADAFRANINTNSTPIIASSPEPAIPENPSEPILEPTSTTLTASSPAPQAPSSALTSRPSTTPYSPPAPTKIQRSLAVESKLTELNSLKLCRIYHSLCTVSGVEHAVLVYVGAWSFFETLAKLLGVSPNINFSDYFKNMMDKWQFNREDKKSASNSLAKIHEEGNLNKHDSISFNTSAAQLVIHFQVLEKLIIRSVDEIIKKNGNQTK	554	HgiDII	HgiDII EnzType:Type II restriction enzyme; RecSeq:GTCGAC; Org#: 1613; OrgName: Herpetosiphon giganteus Hpa2; Source: H. Reichenbach; GenBank:X55141; SeqLength:611; ProteinId:CAA38942.1; UniProt:P25280; GI:48774	AP023452_3193120:3202508	MPUCK001_29380	9389	HgiDII; M.AluI; M.MspI	HgiDII EnzType:Type II restriction enzyme; RecSeq:GTCGAC; Org#: 1613; OrgName: Herpetosiphon giganteus Hpa2; Source: H. Reichenbach; GenBank:X55141; SeqLength:611; ProteinId:CAA38942.1; UniProt:P25280; GI:48774; EnzType:Type II methyltransferase; RecSeq:AGCT; Org#: 174; OrgName: Arthrobacter luteus; Source: ATCC 21606; GenBank:CP041694; SeqLength:525; Locus:FOG94_17065; ProteinId:QDP76584.1; UniProt:A0A516NCH5; EnzType:Type II methyltransferase; RecSeq:CCGG; Org#: 1805; OrgName: Moraxella species ATCC 49670; Source: ATCC 49670; GenBank:CP051211; SeqLength:418; Locus:HGD77_16790; ProteinId:PRJNA622823:HGD	M.MspI	EnzType:Type II methyltransferase; RecSeq:CCGG; Org#: 1805; OrgName: Moraxella species ATCC 49670; Source: ATCC 49670; GenBank:CP051211; SeqLength:418; Locus:HGD77_16790; ProteinId:PRJNA622823:HGD	8
L6474_07670	No	MNNEVGIQELNIQPQAGVIGVFSRLNYKAWYAIAEFVDNSTQSFYSHQQELSAYGINDVDISINYDSDNDVLTITDTAFGMEIDDFARAVKVDSPPEDKTGRNEFGMGLKTAASWFGNVWSVRSTQLGSNIEYYTEINIPEMREKNINTISISKSLVDASSHGTTIVIREVTKKIGSPRTKNKITELLKSMYRRDLNNGMVHITYDGDPLYFDEYDCLSFRNQTWRKELDFSFVFDGQLHHVIGFVGILANGGFGRAGFALFRRNRVVVGGEDFNYKPDKIFGQAQDPRAHKLFGELDLDDFPINQAKDGFVWDDGLEEEFIEKLKFQIKEYIEIAKITNKDRAREEATSQSVSDNVQSHVQETISHSFGSQSTETEPTIFDVPRESIDSEGQTALGLYKEYQIEQNNLPEEIDDKVRDYSIQIDAATKCIINVRWTKGSSAAWIKVDSSEDGNSANIQLNINHPFFKPFSEKEDFKMVLEKFAIAFALAEMRVKKNANEDGSVSPSAFRNHINDYLHKLSTEE	524	HgiDII	HgiDII EnzType:Type II restriction enzyme; RecSeq:GTCGAC; Org#: 1613; OrgName: Herpetosiphon giganteus Hpa2; Source: H. Reichenbach; GenBank:X55141; SeqLength:611; ProteinId:CAA38942.1; UniProt:P25280; GI:48774	CP091801_1874540:1863430rc	L6474_07670	11109	H.NgoAVII; HgiDII; M.DthLII; M.HhaI; M.MpeII	EnzType:Type II helicase domain protein; Org#: 1851; OrgName: Neisseria gonorrhoeae FA 1090; Source: ATCC 700825; GenBank:AE004969; SeqLength:629; Locus:NGO_0363; ProteinId:AAW89107.1; UniProt:Q5F9N0; GI:59717702; HgiDII EnzType:Type II restriction enzyme; RecSeq:GTCGAC; Org#: 1613; OrgName: Herpetosiphon giganteus Hpa2; Source: H. Reichenbach; GenBank:X55141; SeqLength:611; ProteinId:CAA38942.1; UniProt:P25280; GI:48774; EnzType:Type II methyltransferase; RecSeq:GGCC; Org#: 6810; OrgName: Desulfurobacterium thermolithotrophum; Source: DSM 11699; GenBank:CP002543; SeqLength:342; Locus:Dester_0402; ProteinId:ADY73057.1; UniProt:F0S2I5; GI:325065050; EnzType:Type II methyltransferase; RecSeq:GCGC; Org#: 1478; OrgName: Haemophilus haemolyticus; Source: ATCC 10014; GenBank:CP038817; SeqLength:327; Locus:E5Q53_07175; EnzType:Type II methyltransferase; RecSeq:RGCY; Org#: 3625; OrgName: Mycoplasma penetrans HF-2; Source: Y. Sasaki; GenBank:BA000026; SeqLength:426; ProteinId:BAC44766.1; UniProt:Q8EUE9; GI:26454438	M.HhaI	EnzType:Type II methyltransferase; RecSeq:GCGC; Org#: 1478; OrgName: Haemophilus haemolyticus; Source: ATCC 10014; GenBank:CP038817; SeqLength:327; Locus:E5Q53_07175	8
H7A35_15280	No	MNASPHEDVGGTVGIRPGVSILSVLRHLNYRPWYAIAEFVDNSLQSYLAHKLALQDGRQAIEALRVEISLENDPEPRLVITDNAAGISALDFPRAFRPAAIPTDTSGLSEFGMGMKSAACWFSPRWIVRTKALGEPVERIVTFNIAQIIKDEIEELAIETRPSKPEHHFTEIQLLDLHEPPQGRTVAKIKEHLASIYRMFIRNGEMNIFYKDKELSFDNVGILNAPYYKEPSSDPVTWFKKIDMDFGAGHRVTGFAALRDPGSTTHAGFALFRRNRLIQGSADDGYRPYQVFGAPNRYPYQRLFGELHMEGFEVSHTKDGFRWDDGLEDTFLELLKEELNSAPLPLITQAENFRARKYKADWRSGAEKAVANTADTLEKEAIPVLETERETPPSISELPSELDERTLVTKQERTLEFRNDTWQVTIELTSDAAVSDWLEIRNNEQQPVTADGRVVRHLGIRISLEHPFMQRFCGLSSDEMEPLIRLAVGIALSEVVARESGVLQAGTFRRVLNDLLANALAL	522	HgiDII	HgiDII EnzType:Type II restriction enzyme; RecSeq:GTCGAC; Org#: 1613; OrgName: Herpetosiphon giganteus Hpa2; Source: H. Reichenbach; GenBank:X55141; SeqLength:611; ProteinId:CAA38942.1; UniProt:P25280; GI:48774	CP060262_3786073:3797905	H7A35_15280	11833	H.CglI; HgiDII; M.AluI; M.HhaI	EnzType:Type II helicase domain protein; Org#: 1087; OrgName: Corynebacterium glutamicum; Source: ATCC 13032; GenBank:BA000036; SeqLength:632; ProteinId:BAB99171.1; UniProt:Q79VF5; GI:21324547; HgiDII EnzType:Type II restriction enzyme; RecSeq:GTCGAC; Org#: 1613; OrgName: Herpetosiphon giganteus Hpa2; Source: H. Reichenbach; GenBank:X55141; SeqLength:611; ProteinId:CAA38942.1; UniProt:P25280; GI:48774; EnzType:Type II methyltransferase; RecSeq:AGCT; Org#: 174; OrgName: Arthrobacter luteus; Source: ATCC 21606; GenBank:CP041694; SeqLength:525; Locus:FOG94_17065; ProteinId:QDP76584.1; UniProt:A0A516NCH5; EnzType:Type II methyltransferase; RecSeq:GCGC; Org#: 1478; OrgName: Haemophilus haemolyticus; Source: ATCC 10014; GenBank:CP038817; SeqLength:327; Locus:E5Q53_07175	M.HhaI	EnzType:Type II methyltransferase; RecSeq:GCGC; Org#: 1478; OrgName: Haemophilus haemolyticus; Source: ATCC 10014; GenBank:CP038817; SeqLength:327; Locus:E5Q53_07175	8
ECTOBSL9_2027	No	MAQVNSVNIRPGVNVLSVLPHLNYKSWFALAEFVDNSIQSSIDKKKKLKAADGGAYNLCVEIDFDAPGNMITIKDNAAGIASGDYQRAFRPAEIPPDASGLSEFGMGMKSAACWFASTWSVRSSALDEDVERTVIFDIDEIVHDSTEELNVLSMKVSEDKHYTEIRLENIRRFPRGKTIQKIKEHLSSIYRVYIREGSLALYVDGQELSYEDPAILTAPSYREPDGQPVEWKLPIDFDLGDGKSASGFVAIRETANTRLAGLALFRRKRLIMGSADEAYRPEDIFGRSNTYPYQRIFGEIHLKGFFVSHTKDGIKWEESEDEFLRKLRKVLSEEAFPLLQQAREHRTKTSAKAARKDAAAALNTTASNLQDATLAGKQNTVSVAPATSAGADDGAGSQSETLPDLDSADKEQAEFRLRFRSEIWVVAIELSYADDTAEWLTIRDRPSITDPEPRQVTVRVAMLHPFMAQFPTMDSDSFTAILNIAAAMALAEVVAGELADKNPAAVRRYTNEILKNQMSKRLMHG	525	HgiDII	HgiDII EnzType:Type II restriction enzyme; RecSeq:GTCGAC; Org#: 1613; OrgName: Herpetosiphon giganteus Hpa2; Source: H. Reichenbach; GenBank:X55141; SeqLength:611; ProteinId:CAA38942.1; UniProt:P25280; GI:48774	CP011994_2147868:2160750	ECTOBSL9_2027	12883	HgiDII; M.AluI; M.HhaI	HgiDII EnzType:Type II restriction enzyme; RecSeq:GTCGAC; Org#: 1613; OrgName: Herpetosiphon giganteus Hpa2; Source: H. Reichenbach; GenBank:X55141; SeqLength:611; ProteinId:CAA38942.1; UniProt:P25280; GI:48774; EnzType:Type II methyltransferase; RecSeq:AGCT; Org#: 174; OrgName: Arthrobacter luteus; Source: ATCC 21606; GenBank:CP041694; SeqLength:525; Locus:FOG94_17065; ProteinId:QDP76584.1; UniProt:A0A516NCH5; EnzType:Type II methyltransferase; RecSeq:GCGC; Org#: 1478; OrgName: Haemophilus haemolyticus; Source: ATCC 10014; GenBank:CP038817; SeqLength:327; Locus:E5Q53_07175	M.HhaI	EnzType:Type II methyltransferase; RecSeq:GCGC; Org#: 1478; OrgName: Haemophilus haemolyticus; Source: ATCC 10014; GenBank:CP038817; SeqLength:327; Locus:E5Q53_07175	8
BK010_09310	No	MVQEIDKILNMYNVNYKKMNDYYLIDEKSHYITFASEVNNEPDNLRIQTGNKTMQSLIRNYLGNGHEKPILWVIYPKEDSCLVAEFSESLEDDNLLHGNKSLKFKKTDFGEPGSVNFSSMQYKAKLFHLYKEVNKIDTDTTINIQPESDIYSYFKNFNYKVWNALSEFVDNSTASYFEKNHQDILNSLESFDTLRIDIDYDRSSRSLTIKDNAFGMELSDFKRAFRLKDAPIDKSGRNEFGMGLKTAAFWFGKSLTVESTEYGSSNKYRLTLDTDVLDADKPKEMIIEKNKVPQSIHGTTVVISNIYTDREITGSRTIGRIVKELSIIYRRDILGVNSKDKNRPVKIFFNGKQLEAEAQKYSTIYKKMHTYLEDFKKKNPEYKFLIDLNSRPTLYKKEKFYIEHNGIFHHIRIIIGFLNNTGASNAGLVLYRRGRVIEGRVGEFLKPDIIFGAPNSFESQRLFGEIDLDDIDVTQSKDSFSWSEDLQEKLYRAINERILDIKYIIQKFNKSDRLPEGFEVENSNPTAVIKEINEEQIVHTSLELESIEEYHKSNQIQEIIEKELISNNKHINNEEAERILKLKILEKASDEVFKFDGIKYRILFTNAGNFIMLSNPIDEEKNICDKVVRINIAHDLFTKFSNNQDFKYVITRIALAIVTSEVNLSEENEFIYRFRSLINNFISNRG	686	HgiDII	HgiDII EnzType:Type II restriction enzyme; RecSeq:GTCGAC; Org#: 1613; OrgName: Herpetosiphon giganteus Hpa2; Source: H. Reichenbach; GenBank:X55141; SeqLength:611; ProteinId:CAA38942.1; UniProt:P25280; GI:48774	CP017948_1861350:1850782rc	BK010_09310	10567	H.CglI; HgiDII; M.MpeII	EnzType:Type II helicase domain protein; Org#: 1087; OrgName: Corynebacterium glutamicum; Source: ATCC 13032; GenBank:BA000036; SeqLength:632; ProteinId:BAB99171.1; UniProt:Q79VF5; GI:21324547; HgiDII EnzType:Type II restriction enzyme; RecSeq:GTCGAC; Org#: 1613; OrgName: Herpetosiphon giganteus Hpa2; Source: H. Reichenbach; GenBank:X55141; SeqLength:611; ProteinId:CAA38942.1; UniProt:P25280; GI:48774; EnzType:Type II methyltransferase; RecSeq:RGCY; Org#: 3625; OrgName: Mycoplasma penetrans HF-2; Source: Y. Sasaki; GenBank:BA000026; SeqLength:426; ProteinId:BAC44766.1; UniProt:Q8EUE9; GI:26454438	M.MpeII	EnzType:Type II methyltransferase; RecSeq:RGCY; Org#: 3625; OrgName: Mycoplasma penetrans HF-2; Source: Y. Sasaki; GenBank:BA000026; SeqLength:426; ProteinId:BAC44766.1; UniProt:Q8EUE9; GI:26454438	8
IZ184_02340	No	MVLSKVDIRPGVSILAVLRHLNYKPWFALGEFVDNALQSFLANSATSSLKKVTIEINIDSTEPARISIKDDAFGIPLADFPRAFKPASIPPDNTGLSEFGMGMKSAACWFSPKWEVRTSVIGEPIIRTVYFDIENMIADESHEISIKENKGGEEQHFTEVILNNVFHVPVKRTIHKIKIHLASIYRCYIRKGLLTLKVNGEVLSYQEPEILRSPYFKDKDGEPIIWRKDIEFKFGDNISVNGFAAIRAVGNTSEAGFSLFRRDRVIQGSADETYRPTYVFGNSNSYKYQRVFGELYINGIEVSHTKDGFRWGELEQIFLKLLRDNLDSDDMPLLRQAEGHRVRVNDNRLISLVGHAVDSSVDELRNHLPLIIPSILDSVLIDTPVEHTEYQSQLMKRTFDISFRDQNWSVCIEISNDVSNSEWLALSDTGRIGDICRRLHIQMSMSHPLMIQFAQKDGDVSEIMFRVGAALAIAEVLARDSGVSKAGTVRRNMNDILRDVFSNR	504	HgiDII	HgiDII EnzType:Type II restriction enzyme; RecSeq:GTCGAC; Org#: 1613; OrgName: Herpetosiphon giganteus Hpa2; Source: H. Reichenbach; GenBank:X55141; SeqLength:611; ProteinId:CAA38942.1; UniProt:P25280; GI:48774	CP064831_462834:479424	IZ184_02340	16591	H.BceSIV; H.CglI; HgiDII; M.AluI; M.HpaII	EnzType:Type II helicase domain protein; Org#: 244; OrgName: Bacillus cereus ATCC 10987; Source: ATCC 10987; GenBank:AE017194; SeqLength:620; Locus:BCE_0368; ProteinId:AAS39304.1; UniProt:Q73EJ0; GI:42735365; EnzType:Type II helicase domain protein; Org#: 1087; OrgName: Corynebacterium glutamicum; Source: ATCC 13032; GenBank:BA000036; SeqLength:632; ProteinId:BAB99171.1; UniProt:Q79VF5; GI:21324547; HgiDII EnzType:Type II restriction enzyme; RecSeq:GTCGAC; Org#: 1613; OrgName: Herpetosiphon giganteus Hpa2; Source: H. Reichenbach; GenBank:X55141; SeqLength:611; ProteinId:CAA38942.1; UniProt:P25280; GI:48774; EnzType:Type II methyltransferase; RecSeq:AGCT; Org#: 174; OrgName: Arthrobacter luteus; Source: ATCC 21606; GenBank:CP041694; SeqLength:525; Locus:FOG94_17065; ProteinId:QDP76584.1; UniProt:A0A516NCH5; EnzType:Type II methyltransferase; RecSeq:CCGG; Org#: 1506; OrgName: Haemophilus parainfluenzae; Source: ATCC 49669; GenBank:NEBC14532; SeqLength:358	M.HpaII	EnzType:Type II methyltransferase; RecSeq:CCGG; Org#: 1506; OrgName: Haemophilus parainfluenzae; Source: ATCC 49669; GenBank:NEBC14532; SeqLength:358	8
IZ186_02045	No	MVLSKVDIRPGVSILAVLRHLNYKPWFALGEFVDNALQSFLANSATSSLKKVTIEINIDSTEPARISIKDDAFGIPLADFPRAFKPASIPPDNTGLSEFGMGMKSAACWFSPKWEVRTSVIGEPIIRTVYFDIENMIADESHEISIKENKGGEEQHFTEVILNNVFHVPVKRTIHKIKIHLASIYRCYIRKGLLTLKVNGEVLSYQEPEILRSPYFKDKDGEPIIWRKDIEFKFGDNISVNGFAAIRAVGNTSEAGFSLFRRDRVIQGSADETYRPTYVFGNSNSYKYQRVFGELYINGIEVSHTKDGFRWGELEQIFLKLLRDNLDSDDMPLLRQAEGHRVRVNDNRLISLVGHAVDSSVDELRNHLPLIIPSILDSVLIDTPVEHTEYQSQLMKRTFDISFRDQNWSVCIEISNDVSNSEWLALSDTGRIGDICRRLHIQMSMSHPLMIQFAQKDGDVSEIMFRVGAALAIAEVLARDSGVSKAGTVRRNMNDILRDVFSNR	504	HgiDII	HgiDII EnzType:Type II restriction enzyme; RecSeq:GTCGAC; Org#: 1613; OrgName: Herpetosiphon giganteus Hpa2; Source: H. Reichenbach; GenBank:X55141; SeqLength:611; ProteinId:CAA38942.1; UniProt:P25280; GI:48774	CP064827_426056:442646	IZ186_02045	16591	H.BceSIV; H.CglI; HgiDII; M.AluI; M.HpaII	EnzType:Type II helicase domain protein; Org#: 244; OrgName: Bacillus cereus ATCC 10987; Source: ATCC 10987; GenBank:AE017194; SeqLength:620; Locus:BCE_0368; ProteinId:AAS39304.1; UniProt:Q73EJ0; GI:42735365; EnzType:Type II helicase domain protein; Org#: 1087; OrgName: Corynebacterium glutamicum; Source: ATCC 13032; GenBank:BA000036; SeqLength:632; ProteinId:BAB99171.1; UniProt:Q79VF5; GI:21324547; HgiDII EnzType:Type II restriction enzyme; RecSeq:GTCGAC; Org#: 1613; OrgName: Herpetosiphon giganteus Hpa2; Source: H. Reichenbach; GenBank:X55141; SeqLength:611; ProteinId:CAA38942.1; UniProt:P25280; GI:48774; EnzType:Type II methyltransferase; RecSeq:AGCT; Org#: 174; OrgName: Arthrobacter luteus; Source: ATCC 21606; GenBank:CP041694; SeqLength:525; Locus:FOG94_17065; ProteinId:QDP76584.1; UniProt:A0A516NCH5; EnzType:Type II methyltransferase; RecSeq:CCGG; Org#: 1506; OrgName: Haemophilus parainfluenzae; Source: ATCC 49669; GenBank:NEBC14532; SeqLength:358	M.HpaII	EnzType:Type II methyltransferase; RecSeq:CCGG; Org#: 1506; OrgName: Haemophilus parainfluenzae; Source: ATCC 49669; GenBank:NEBC14532; SeqLength:358	8
LBX01_04820	No	MMAQVSSVNIRPGVNVLSVLPHLNYKAWFALAEFVDNAIQSSIDHKKELRAVGGKDYRLKVDIDFDPAESKITVRDNAAGIASSDYQRAFRPAEIPPDASGLSEFGMGMKSAACWFAPNWSVRSSALGERAERTVFFNIDKIVMDSIEELNVVSIDVAEDRHYTEIRLENIRKFPHGKTIAKIREHLASIYRGYIRDGSLELCVDGVQLTYEEPAILVAANYRDLDGPPVEWKKEIDIDLGDGKSATGFVAIREVANTRLAGLALFRRKRLIMGSADETYRPEDIFGRSNTYPYQRIFGEIHLKGFHVSHTKDGVKWEESEDEFLRKLRKVLSDEELPLIQQAREYRTRSGAKAARKDAAQALQNTADGFRQTTPPANDIGLELGVIADTAPTAVAANDAEPQDISEADREEAELRLQFRSEPWIVKIELSYVSDPADWLTIRNRPSITDPEPREILVRVAMLHPFMAQFQTLDSEGFSAILKVAAAMALAEVAASELGDHHPSAVRRFTNEILKAHFSKRVIDD	525	HgiDII	HgiDII EnzType:Type II restriction enzyme; RecSeq:GTCGAC; Org#: 1613; OrgName: Herpetosiphon giganteus Hpa2; Source: H. Reichenbach; GenBank:X55141; SeqLength:611; ProteinId:CAA38942.1; UniProt:P25280; GI:48774	CP084000_1006559:995287rc	LBX01_04820	11271	H.NgoAVII; HgiDII; M.AluI; M.HhaI	EnzType:Type II helicase domain protein; Org#: 1851; OrgName: Neisseria gonorrhoeae FA 1090; Source: ATCC 700825; GenBank:AE004969; SeqLength:629; Locus:NGO_0363; ProteinId:AAW89107.1; UniProt:Q5F9N0; GI:59717702; HgiDII EnzType:Type II restriction enzyme; RecSeq:GTCGAC; Org#: 1613; OrgName: Herpetosiphon giganteus Hpa2; Source: H. Reichenbach; GenBank:X55141; SeqLength:611; ProteinId:CAA38942.1; UniProt:P25280; GI:48774; EnzType:Type II methyltransferase; RecSeq:AGCT; Org#: 174; OrgName: Arthrobacter luteus; Source: ATCC 21606; GenBank:CP041694; SeqLength:525; Locus:FOG94_17065; ProteinId:QDP76584.1; UniProt:A0A516NCH5; EnzType:Type II methyltransferase; RecSeq:GCGC; Org#: 1478; OrgName: Haemophilus haemolyticus; Source: ATCC 10014; GenBank:CP038817; SeqLength:327; Locus:E5Q53_07175	M.HhaI	EnzType:Type II methyltransferase; RecSeq:GCGC; Org#: 1478; OrgName: Haemophilus haemolyticus; Source: ATCC 10014; GenBank:CP038817; SeqLength:327; Locus:E5Q53_07175	8
AWR27_11715	No	MELQLGLEIISSYKRLSYTLWYALAEFVDNSTQAYYNNRELLDAIFEKNGQELIVKINYDSTYPDGLITVSDNSIGMTYEELQNSVIIGRPPIITSGRSKYGLGMKTASFWLGNFWSIRTKKLGETEEHFVEVNAEKIANGDKALYYTVKKDLPTEEHYTIIQIQKLNQKFYGRTIDKTKRYLRSMYRKDIDKGILSLFWSEEKLTWSSQELFNRLIKQEGEPLIRNIDFSVDDKRVTGWAGVLAKGSRADAGFSIIQADRVIKGWPSSYRPETLFGPQEGGSNDLVNQRLVGELYLDGFDVSHTKDEVLFKGDEQELLEAKLQEQCGDLRALALRPKNSNRNVDERQPSNVDFKVAIQTVEEELSSTYVETFLNTFEIPDEEVIKGANEIVIKSVEKRTEPTFDIMIGGLRVKLYIDENMSPYEPYVLIQSTAYLDKVIVILNRSHPYWSQLSGVSEIVQFIRQCAYDGVAEWKAYSVTHKFDPDTIKLIKDNLLRLSYKVD	503	HgiDII	HgiDII EnzType:Type II restriction enzyme; RecSeq:GTCGAC; Org#: 1613; OrgName: Herpetosiphon giganteus Hpa2; Source: H. Reichenbach; GenBank:X55141; SeqLength:611; ProteinId:CAA38942.1; UniProt:P25280; GI:48774	CP014263_2732527:2721893rc	AWR27_11715	10633	HgiDII; M.Hpy66I; M.Mru1279IV; M.PvuII	HgiDII EnzType:Type II restriction enzyme; RecSeq:GTCGAC; Org#: 1613; OrgName: Herpetosiphon giganteus Hpa2; Source: H. Reichenbach; GenBank:X55141; SeqLength:611; ProteinId:CAA38942.1; UniProt:P25280; GI:48774; EnzType:Type II methyltransferase; RecSeq:CGWCG; Org#: 10628; OrgName: Helicobacter pylori UM066; Source: J. Vadivelu; GenBank:CP005493; SeqLength:272; Locus:K751_04800; ProteinId:AGL71517.1; UniProt:R4QNI9; GI:499062882; EnzType:Type II methyltransferase; RecSeq:CAGCTG; Org#: 141; OrgName: Meiothermus ruber DSM 1279; Source: DSM 1279; GenBank:CP005385; SeqLength:313; EnzType:Type II methyltransferase; RecSeq:CAGCTG; Org#: 2002; OrgName: Proteus vulgaris; Source: ATCC 13315; GenBank:AF305615; SeqLength:336; ProteinId:AAA96336.1; UniProt:P11409; GI:1256542	M.PvuII	EnzType:Type II methyltransferase; RecSeq:CAGCTG; Org#: 2002; OrgName: Proteus vulgaris; Source: ATCC 13315; GenBank:AF305615; SeqLength:336; ProteinId:AAA96336.1; UniProt:P11409; GI:1256542	8
BBD30_02140	No	MKQINKVSIALQPSVYNTFRALNNTVALTLSEYVDNSVQSYLDHKDKLILLEPDFSFEVSIEVDQKENCIVIKDNAGGIDYINYQRAFEPANIPLNNSNLNEFGMGMKTASIWLADNWSVRTKALDENVERYTEFDLKKVIKENKEELIVIETEKPVNQHYTKIILSNLSHNAPSPYQMDKVKRHLASIYRKFLRNDEINIIVNGEKLAAPNYEILNVPFYNSTDGQEVLWKKEIDFCIGNYSAKGFIGILKAIQNNANGLVLLRRGRVIVGGDDDRFFPNPIFGSAGNFRYKRLFGELELDGFDVTFNKNGFTDEENLNAFIYALKEELRDPNFNLLSQADNYRVKTKEENSKIADKIVKTQKKNNDKELITDKIKKVEDSSSDKENVVKDEELVSNANALGSLEDFFDYEGTTYKFQVDLIDLDESDALYAVKQIFVKVENTEIPCLVCKINLAHPFFNRFEQFRKAGDYDPIIEIFKSFALAEFFATQKSMQYPSELRTFFNNYIVQ	510	HgiDII	HgiDII EnzType:Type II restriction enzyme; RecSeq:GTCGAC; Org#: 1613; OrgName: Herpetosiphon giganteus Hpa2; Source: H. Reichenbach; GenBank:X55141; SeqLength:611; ProteinId:CAA38942.1; UniProt:P25280; GI:48774	CP016372_482063:470993rc	BBD30_02140	11069	C.BclI; H.NgoAVII; HgiDII; M.HhaI; M.MpeII	EnzType:control protein; RecSeq:ACTTAAAGTCTGTAGACTTATAGC; Org#: 228; OrgName: Bacillus caldolyticus; Source: A. Atkinson; GenBank:CP025075; SeqLength:77; Locus:CWI35_18055; ProteinId:AUI38376.1; UniProt:E5LGB7; EnzType:Type II helicase domain protein; Org#: 1851; OrgName: Neisseria gonorrhoeae FA 1090; Source: ATCC 700825; GenBank:AE004969; SeqLength:629; Locus:NGO_0363; ProteinId:AAW89107.1; UniProt:Q5F9N0; GI:59717702; HgiDII EnzType:Type II restriction enzyme; RecSeq:GTCGAC; Org#: 1613; OrgName: Herpetosiphon giganteus Hpa2; Source: H. Reichenbach; GenBank:X55141; SeqLength:611; ProteinId:CAA38942.1; UniProt:P25280; GI:48774; EnzType:Type II methyltransferase; RecSeq:GCGC; Org#: 1478; OrgName: Haemophilus haemolyticus; Source: ATCC 10014; GenBank:CP038817; SeqLength:327; Locus:E5Q53_07175; EnzType:Type II methyltransferase; RecSeq:RGCY; Org#: 3625; OrgName: Mycoplasma penetrans HF-2; Source: Y. Sasaki; GenBank:BA000026; SeqLength:426; ProteinId:BAC44766.1; UniProt:Q8EUE9; GI:26454438	M.HhaI	EnzType:Type II methyltransferase; RecSeq:GCGC; Org#: 1478; OrgName: Haemophilus haemolyticus; Source: ATCC 10014; GenBank:CP038817; SeqLength:327; Locus:E5Q53_07175	8
RCAP_rcc02716	No	MSVNTVDIRPGVSVLAVLRYLNYKPWFALAEFVDNAIQSHLSSRDRLDLADGGSQRLRVSIEIDSAPPGRITIRDNAAGIAGSEFPRAFRPAVVPLDASGLSEFGMGMKSAACWFSSHWRVRTKAVGEPVERTVKFDISRIVNDEIEELDIHEEPAAPNAHYTEIVLEGLHHIPVKRTIGKIREHLTDIYRVFVRNGTLELRFNGEACVYEPPNILVTPYAREDGGKPRTWRKEIAFDLGQGQKVKGFAALRDPGSHARSGFALFRRGRLIQGSGEDGYRPHHIFQLPGSFRHLRLFGELELDGFEVSHTKDGFRWNDDDEQPFLDLLREHLDSADLPLLKQADNYQARAAKADRAAAASKALDRTTKVIEESIPDVLQRVADAIPVETQKEPLAPQPTLATRELTVKFRGQVWVIHIELSDDPAEGDWLTVSDQQSSEGGAEKLEIRLAMAHPFMVLFAQTDPSNIEALIRVGSAIAVSEKLARRAGVKLAGTIRRNVNEILREALSRA	510	HgiDII	HgiDII EnzType:Type II restriction enzyme; RecSeq:GTCGAC; Org#: 1613; OrgName: Herpetosiphon giganteus Hpa2; Source: H. Reichenbach; GenBank:X55141; SeqLength:611; ProteinId:CAA38942.1; UniProt:P25280; GI:48774	CP001312_2913598:2903517rc	RCAP_rcc02716	10080	H.BceSIV; H.CglI; HgiDII; M.AluI; M.LmoJ2I; M.MspI	EnzType:Type II helicase domain protein; Org#: 244; OrgName: Bacillus cereus ATCC 10987; Source: ATCC 10987; GenBank:AE017194; SeqLength:620; Locus:BCE_0368; ProteinId:AAS39304.1; UniProt:Q73EJ0; GI:42735365; EnzType:Type II helicase domain protein; Org#: 1087; OrgName: Corynebacterium glutamicum; Source: ATCC 13032; GenBank:BA000036; SeqLength:632; ProteinId:BAB99171.1; UniProt:Q79VF5; GI:21324547; HgiDII EnzType:Type II restriction enzyme; RecSeq:GTCGAC; Org#: 1613; OrgName: Herpetosiphon giganteus Hpa2; Source: H. Reichenbach; GenBank:X55141; SeqLength:611; ProteinId:CAA38942.1; UniProt:P25280; GI:48774; EnzType:Type II methyltransferase; RecSeq:AGCT; Org#: 174; OrgName: Arthrobacter luteus; Source: ATCC 21606; GenBank:CP041694; SeqLength:525; Locus:FOG94_17065; ProteinId:QDP76584.1; UniProt:A0A516NCH5; EnzType:Type II methyltransferase; RecSeq:GCWGC; Org#: 8916; OrgName: Listeria monocytogenes J2749; Source: S. Kathariou; GenBank:JN235993; SeqLength:380; ProteinId:AEX63369.1; UniProt:I3PGT1; GI:371945568; EnzType:Type II methyltransferase; RecSeq:CCGG; Org#: 1805; OrgName: Moraxella species ATCC 49670; Source: ATCC 49670; GenBank:CP051211; SeqLength:418; Locus:HGD77_16790; ProteinId:PRJNA622823:HGD	M.MspI	EnzType:Type II methyltransferase; RecSeq:CCGG; Org#: 1805; OrgName: Moraxella species ATCC 49670; Source: ATCC 49670; GenBank:CP051211; SeqLength:418; Locus:HGD77_16790; ProteinId:PRJNA622823:HGD	8
STAUR_2444	No	MGPDLTNLVSHTGPLTLADWNLVATNLGGQARRSFEDLQAELAFRLDPVAQEFDLDQTVSEVREDARAVRRLATLLRTDPNSLQAQLQATHGRTLLGNYVSQLRSESATALAEEEDDEEVGVDVAEKSPGRAERSARDDASPAMSLGELLRPALAVIDAGSGWPTKGTLTVDSQTFDVVIYARRIGGSARGRHLERRFQNPAQGTPIIDDPNRHELLLGIWQEQGPGRAVIVAFDPYRRMGRTTRFSMFMPLSLLEEAADTGFATHESTSGEALYAFRPENIDRYVQAMLSEGIWTTSKAKAAEHQATPTTTTAATRSVAHSSQLNIRPQVGMYAAFARLNYKPWFALAEFIDNSIQSFLSNQQRLADAGHAGPLVIDVNIDDNEIAITDRAGGIAWVDFPRAFSPATPPTDATGLSEFGLGMKAAACWFAKKWTVRTSALGEPVQRTVIFNIPAIMRSGAEVLPIETTTARESDHFTVVTLTDLRVRPKGRTLAKIKDHLQSIYRVLMNEGIVKLRVTTAGSVEELSYDSPKLLDAPYYKTRNASSRLWRQTFDVDFGDRRVTGWAGILEKGSHVHAGFSVFRRRRLIEGSVGEAYKPSALFGTPNSFASQRVIGEMFVEGFDVSHTKDGIQWGGYEDELLDKIWRQINSPDFPLLDQANGYRARKTANQLPKDFGANALADASEAIADASTSKAISEVAATPPAADVEQVSPSPEPKAVLQQREHVLVLPWEGSSIRVVLQLVQDQAADFFVAAVAKSATSEEVLTVRLNLDHRFSIAFINDNEQALQPILRILAALALSERMARKSGISHTSIVRSGANKILNALSVEHS	833	HgiDII	HgiDII EnzType:Type II restriction enzyme; RecSeq:GTCGAC; Org#: 1613; OrgName: Herpetosiphon giganteus Hpa2; Source: H. Reichenbach; GenBank:X55141; SeqLength:611; ProteinId:CAA38942.1; UniProt:P25280; GI:48774	CP002271_3010743:2998892rc	STAUR_2444	11850	H.BceSIV; H.NgoAVII; HgiDII; M.Sgr13350I	EnzType:Type II helicase domain protein; Org#: 244; OrgName: Bacillus cereus ATCC 10987; Source: ATCC 10987; GenBank:AE017194; SeqLength:620; Locus:BCE_0368; ProteinId:AAS39304.1; UniProt:Q73EJ0; GI:42735365; EnzType:Type II helicase domain protein; Org#: 1851; OrgName: Neisseria gonorrhoeae FA 1090; Source: ATCC 700825; GenBank:AE004969; SeqLength:629; Locus:NGO_0363; ProteinId:AAW89107.1; UniProt:Q5F9N0; GI:59717702; HgiDII EnzType:Type II restriction enzyme; RecSeq:GTCGAC; Org#: 1613; OrgName: Herpetosiphon giganteus Hpa2; Source: H. Reichenbach; GenBank:X55141; SeqLength:611; ProteinId:CAA38942.1; UniProt:P25280; GI:48774; EnzType:Type II methyltransferase; RecSeq:GAGCTC; Org#: 5035; OrgName: Streptomyces griseus subsp. griseus NBRC 13350; Source: NBRC 13350; GenBank:AP009493; SeqLength:363; Locus:SGR_3358; ProteinId:BAG20187.1; UniProt:B1VM77; GI:178465667	M.Sgr13350I	EnzType:Type II methyltransferase; RecSeq:GAGCTC; Org#: 5035; OrgName: Streptomyces griseus subsp. griseus NBRC 13350; Source: NBRC 13350; GenBank:AP009493; SeqLength:363; Locus:SGR_3358; ProteinId:BAG20187.1; UniProt:B1VM77; GI:178465667	8
Tresu_0109	No	MANEELDIRPEAGILGVFSRLSYKAWYAIAEFVDNSTQSFFSNEAKLKKEKIGQVHVQIKYLQNENELIITDDAYGMEIEDFKRAVKLDSKSDHPDTRNEFGMGLKTAASWFGEIWSVETTQLDSENKYYTEVNIPLLREQKINSVKIQKSNCPKSEHGTTVHIKNLTKQISSKTRDKICTLLESMYRRDLESGKVTIEFITGNNSKQLSFTPYEPLSYKGEVWKKNIDFTFEFKKKAYKVKGFVGILKDRKAGGKSGFTNAGFALFRRNRVIIGGEGQNYKPTEIFGEAQSTISHKLYGEIDLDDFPVNQAKDGFVWDNGLEDEFLKSLKPRIKNIISLASKTVQERNDENVLSEETSNNTLEKVQPYAKKISAINTGHINLSSSQTKTPEQELFDEYIVESNKEEKLSESVREYPIQMNQIQKTVFRISWKQADSTNWIDVKTDTDDLVELYININHQFFKPFSKNPDFQPIIEKFVIAFMAAEKKAKLAGSDGKIPSTSIRNFLNDFLSVVGE	516	HgiDII	HgiDII EnzType:Type II restriction enzyme; RecSeq:GTCGAC; Org#: 1613; OrgName: Herpetosiphon giganteus Hpa2; Source: H. Reichenbach; GenBank:X55141; SeqLength:611; ProteinId:CAA38942.1; UniProt:P25280; GI:48774	CP002631_126149:115018rc	Tresu_0109	11130	H.NgoAVII; HgiDII; M.AluI; M.FpsJI; M.MpeII	EnzType:Type II helicase domain protein; Org#: 1851; OrgName: Neisseria gonorrhoeae FA 1090; Source: ATCC 700825; GenBank:AE004969; SeqLength:629; Locus:NGO_0363; ProteinId:AAW89107.1; UniProt:Q5F9N0; GI:59717702; HgiDII EnzType:Type II restriction enzyme; RecSeq:GTCGAC; Org#: 1613; OrgName: Herpetosiphon giganteus Hpa2; Source: H. Reichenbach; GenBank:X55141; SeqLength:611; ProteinId:CAA38942.1; UniProt:P25280; GI:48774; EnzType:Type II methyltransferase; RecSeq:AGCT; Org#: 174; OrgName: Arthrobacter luteus; Source: ATCC 21606; GenBank:CP041694; SeqLength:525; Locus:FOG94_17065; ProteinId:QDP76584.1; UniProt:A0A516NCH5; EnzType:Type II methyltransferase; RecSeq:CCGG; Org#: 4803; OrgName: Flavobacterium psychrophilum JIP02/86; Source: ATCC 49511; GenBank:AM398681; SeqLength:425; Locus:FP2274; ProteinId:CAL44330.1; UniProt:A6H1V6; GI:149772846; EnzType:Type II methyltransferase; RecSeq:RGCY; Org#: 3625; OrgName: Mycoplasma penetrans HF-2; Source: Y. Sasaki; GenBank:BA000026; SeqLength:426; ProteinId:BAC44766.1; UniProt:Q8EUE9; GI:26454438	M.FpsJI	EnzType:Type II methyltransferase; RecSeq:CCGG; Org#: 4803; OrgName: Flavobacterium psychrophilum JIP02/86; Source: ATCC 49511; GenBank:AM398681; SeqLength:425; Locus:FP2274; ProteinId:CAL44330.1; UniProt:A6H1V6; GI:149772846	8
L0Z02_15890	No	MKPVPDAQLPGPIEIRPEVTMLSVLRHLNYKAWFAIAEFIDNALQSYLANREALEAINGPNFRLEVDVRIDTNGPGLIVVTDNAAGISTADFPRAFRAAQVPTDRTGLSEFGMGMKSAACWFAERWSVRTKAVGEGLERTIHFDIRHIVDNKIESLDTEAREVGDPSAHYTVVTLRGLHHIPQGRTLGKIKDHLASIYRMFLRDGRMTLRFNGEPLTYATPPILKAQKYVAPGVPAQGAEASLIEWRKDIQLDFGKGQSVTGFAALRETGSTPLAGFALFRRDRLIEGSHDETYRPSFIFKQTNSYPYQRLFGELHVEGFEVSHTKDGFRWEEYEDVFLEFLKAQLEAEPLNLLAQADNYRALPSKKSIEARAAAATDSVVGYIEKDVAPVLVEAKASPTDAPSLPQTLVPSALQASERSVCVNDGLWDWVITIRTTVDLAREDWVSLAKQDPRPGDLVDTRRLVVELALAHPFSSEFLGANNENIELFLRIATAVSISLVLAEDHTGEPPEVVLHHFNQLMRGALSHSRLNNDDHFNQSA	541	HgiDII	HgiDII EnzType:Type II restriction enzyme; RecSeq:GTCGAC; Org#: 1613; OrgName: Herpetosiphon giganteus Hpa2; Source: H. Reichenbach; GenBank:X55141; SeqLength:611; ProteinId:CAA38942.1; UniProt:P25280; GI:48774	CP090747_3401217:3387763rc	L0Z02_15890	13453	H.CglI; HgiDII; M.AluI; M1.BspACI	EnzType:Type II helicase domain protein; Org#: 1087; OrgName: Corynebacterium glutamicum; Source: ATCC 13032; GenBank:BA000036; SeqLength:632; ProteinId:BAB99171.1; UniProt:Q79VF5; GI:21324547; HgiDII EnzType:Type II restriction enzyme; RecSeq:GTCGAC; Org#: 1613; OrgName: Herpetosiphon giganteus Hpa2; Source: H. Reichenbach; GenBank:X55141; SeqLength:611; ProteinId:CAA38942.1; UniProt:P25280; GI:48774; EnzType:Type II methyltransferase; RecSeq:AGCT; Org#: 174; OrgName: Arthrobacter luteus; Source: ATCC 21606; GenBank:CP041694; SeqLength:525; Locus:FOG94_17065; ProteinId:QDP76584.1; UniProt:A0A516NCH5; EnzType:Type II methyltransferase; RecSeq:CCGC; Org#: 4260; OrgName: Bacillus species AC; Source: S.K. Degtyarev; GenBank:HQ457010; SeqLength:320; ProteinId:ADX97433.1; UniProt:F1CNY3; GI:323650698	M1.BspACI	EnzType:Type II methyltransferase; RecSeq:CCGC; Org#: 4260; OrgName: Bacillus species AC; Source: S.K. Degtyarev; GenBank:HQ457010; SeqLength:320; ProteinId:ADX97433.1; UniProt:F1CNY3; GI:323650698	8
PALA4_02316	No	MGAGATQDPQSTGPIEIRPEVTMLSVLRHLNYKAWFAIAEFIDNSLQSYLANREALETLHGADFRLEVDVRIDTAVSGLIVITDNAAGISTVDFPRAFRAAQVPTDRTGLSEFGMGMKSAACWFAEKWSVRTKAIGEQFERTIHFDINRIVDNKIESLNTESRNVGNPTAHYTVVTLKDLHHMPQGRTIGKIKNHLASIYRMFLRDGRMILRFNDEPLSHETAPILKAVRYTAPGKPEQDAGSRPVEWRKEICLDFGKGQRVTGFAALREVGSTPFAGFALFRRDRLIEGSYDETYRPSLIFKQTNSYPYQRLFGELHVEGFEVSHTKDGFRWEEYEDVFLAILKECLEAAPLDLLAQAENYRALPSKKSIESRATAATAAVAEYIKKDVTPWLVEADSNPAVAPPLPQTLTPSVLQASERTVCVNDGSWDWVITIRTSVDPAREDWVSLAKQDPIPGDLDDTRRLVVELALAHPFSSEFLGANNENIELFLRVTTAVCISLVLAEDHTAEAPEAVLYHFNHLMRGALSHAVLERDDSLNQST	543	HgiDII	HgiDII EnzType:Type II restriction enzyme; RecSeq:GTCGAC; Org#: 1613; OrgName: Herpetosiphon giganteus Hpa2; Source: H. Reichenbach; GenBank:X55141; SeqLength:611; ProteinId:CAA38942.1; UniProt:P25280; GI:48774	CP104866_2470535:2481775	PALA4_02316	11241	H.CglI; HgiDII; M.AluI; M1.BspACI	EnzType:Type II helicase domain protein; Org#: 1087; OrgName: Corynebacterium glutamicum; Source: ATCC 13032; GenBank:BA000036; SeqLength:632; ProteinId:BAB99171.1; UniProt:Q79VF5; GI:21324547; HgiDII EnzType:Type II restriction enzyme; RecSeq:GTCGAC; Org#: 1613; OrgName: Herpetosiphon giganteus Hpa2; Source: H. Reichenbach; GenBank:X55141; SeqLength:611; ProteinId:CAA38942.1; UniProt:P25280; GI:48774; EnzType:Type II methyltransferase; RecSeq:AGCT; Org#: 174; OrgName: Arthrobacter luteus; Source: ATCC 21606; GenBank:CP041694; SeqLength:525; Locus:FOG94_17065; ProteinId:QDP76584.1; UniProt:A0A516NCH5; EnzType:Type II methyltransferase; RecSeq:CCGC; Org#: 4260; OrgName: Bacillus species AC; Source: S.K. Degtyarev; GenBank:HQ457010; SeqLength:320; ProteinId:ADX97433.1; UniProt:F1CNY3; GI:323650698	M1.BspACI	EnzType:Type II methyltransferase; RecSeq:CCGC; Org#: 4260; OrgName: Bacillus species AC; Source: S.K. Degtyarev; GenBank:HQ457010; SeqLength:320; ProteinId:ADX97433.1; UniProt:F1CNY3; GI:323650698	8
LK441_08095	No	MPSNVSIATRPLVYSTFRYISNKVWNALAEYIDNSIQSFLDHQDVLSKINPDGIKLRVSINMDFENDTIIIEDNAFGITEENYQRAFELANIPLDNKGLNEFGMGMKVSSIWLSNVWKVETTAYGDDVLKTVTFDLNEVVENEELSLPVTEESCDKEAHFTRITLSHLSGNKPTPRQLSYIKKHLASIYTLHLRKQTLELIVNDEPLEYKELTILNAPKYNEPNGKPILWKKDINLTFGERYAISGFIALLDTMSTSIDNGFLLFRRGRVIGSSYDERYRPKELCGQEGSPLYKRVFGELYLTGFDVSFTKNSFQEDDDFAELIKLLREDLNKDKTFDLFAQGQHYTKPRTQKEIKNIGTKLVKQIISGFTKPIVHTPSTTISTPNDTTPKKPALVIPVTTPQTQAKVEQIKSTPTDLFDGIPVDILLDNNEKVELTIKTGEAVAGLYTFNEIADDKYEATINLKNNVFQRFASSLSTQEGQEQLSYMIEVMVASEISMIKGGSDAATKFRSTFNNLFGTI	521	HgiDII	HgiDII EnzType:Type II restriction enzyme; RecSeq:GTCGAC; Org#: 1613; OrgName: Herpetosiphon giganteus Hpa2; Source: H. Reichenbach; GenBank:X55141; SeqLength:611; ProteinId:CAA38942.1; UniProt:P25280; GI:48774	CP085943_246205:255002	LK441_08095	8798	H.NgoAVII; HgiDII; M.AluI; M.HhaI	EnzType:Type II helicase domain protein; Org#: 1851; OrgName: Neisseria gonorrhoeae FA 1090; Source: ATCC 700825; GenBank:AE004969; SeqLength:629; Locus:NGO_0363; ProteinId:AAW89107.1; UniProt:Q5F9N0; GI:59717702; HgiDII EnzType:Type II restriction enzyme; RecSeq:GTCGAC; Org#: 1613; OrgName: Herpetosiphon giganteus Hpa2; Source: H. Reichenbach; GenBank:X55141; SeqLength:611; ProteinId:CAA38942.1; UniProt:P25280; GI:48774; EnzType:Type II methyltransferase; RecSeq:AGCT; Org#: 174; OrgName: Arthrobacter luteus; Source: ATCC 21606; GenBank:CP041694; SeqLength:525; Locus:FOG94_17065; ProteinId:QDP76584.1; UniProt:A0A516NCH5; EnzType:Type II methyltransferase; RecSeq:GCGC; Org#: 1478; OrgName: Haemophilus haemolyticus; Source: ATCC 10014; GenBank:CP038817; SeqLength:327; Locus:E5Q53_07175	M.HhaI	EnzType:Type II methyltransferase; RecSeq:GCGC; Org#: 1478; OrgName: Haemophilus haemolyticus; Source: ATCC 10014; GenBank:CP038817; SeqLength:327; Locus:E5Q53_07175	8
CS059_06910	No	MKQIEKVSIALKPSVYSTFRNLNNTVSNTLGEYVDNAVQSYINNKERLQAIEPNYKLSIQITVDWEKRNLIIFDNAAGIDTKNYVRAFEPAHIPLDATGLNEFGMGMKTASVWLADNWCVYTKALGETVERYSDFDLLKVTTEGREELVVTETPKPKNEHYTKIVLSKLSNNSPTTGQMDKIRRHLSSIYRKFLRTDEIEILVNGEKLAAPNYKILNAPYYKTPDGKNILWKKDIDFELGEYKAKGFIAILDKIQNNANGLVLMRRGRVIVGGGDERYFPSVIFGQSGSFRYRRLFGELELEGFEVTFNKNGFRDEEDLYMFLEALRDELKADDFNLLSQTDNYRQRAKEQYTQISKTVKKNLEKETKPKQLTRQMQEVETKIQNVQYIAQTEKLIQTAKPLDSHSESFQYSGQNYTLKIDLVTETESDALYSVSSIDNSDNLFTNTKQVICKINLAHPFFTRYEQFKKGNDYMPIISIFKALALAEIMAPKKGTTFASNIRLLFNQNILQ	511	HgiDII	HgiDII EnzType:Type II restriction enzyme; RecSeq:GTCGAC; Org#: 1613; OrgName: Herpetosiphon giganteus Hpa2; Source: H. Reichenbach; GenBank:X55141; SeqLength:611; ProteinId:CAA38942.1; UniProt:P25280; GI:48774	CP024597_1560148:1548921rc	CS059_06910	11226	C.MunI; HgiDII; M.HhaI; M.MpeII	EnzType:control protein; RecSeq:GCTTATAGTCCGTTGTTTTTAAAC; Org#: 1824; OrgName: Mycoplasma species; Source: A. Janulaitis; GenBank:X76192; SeqLength:74; ProteinId:CAA53787.1; UniProt:P43640; GI:431929; HgiDII EnzType:Type II restriction enzyme; RecSeq:GTCGAC; Org#: 1613; OrgName: Herpetosiphon giganteus Hpa2; Source: H. Reichenbach; GenBank:X55141; SeqLength:611; ProteinId:CAA38942.1; UniProt:P25280; GI:48774; EnzType:Type II methyltransferase; RecSeq:GCGC; Org#: 1478; OrgName: Haemophilus haemolyticus; Source: ATCC 10014; GenBank:CP038817; SeqLength:327; Locus:E5Q53_07175; EnzType:Type II methyltransferase; RecSeq:RGCY; Org#: 3625; OrgName: Mycoplasma penetrans HF-2; Source: Y. Sasaki; GenBank:BA000026; SeqLength:426; ProteinId:BAC44766.1; UniProt:Q8EUE9; GI:26454438	M.HhaI	EnzType:Type II methyltransferase; RecSeq:GCGC; Org#: 1478; OrgName: Haemophilus haemolyticus; Source: ATCC 10014; GenBank:CP038817; SeqLength:327; Locus:E5Q53_07175	8
KFB76_008740	No	MFSVDVSPDMNMYTLLVNQAYDSSFALCEFIDNAIHAHLISKKMSPLNINLDFYSNENLESNMRNKIVIRDNGPGINRTLLEKALKPASKPVTKGLSEFGIGMKAAAVWFADEWQIKTHPLKDNNQYTCNFNLNELLQKQQSQITVFDNICSDSWTGTEIILIGVRRDISQERYQAITDDITHIYQRFIYGDNPQVIITSSYNG	204	HgiDII	HgiDII EnzType:Type II restriction enzyme; RecSeq:GTCGAC; Org#: 1613; OrgName: Herpetosiphon giganteus Hpa2; Source: H. Reichenbach; GenBank:X55141; SeqLength:611; ProteinId:CAA38942.1; UniProt:P25280; GI:48774	CP115837_1806005:1799489rc	KFB76_008740	6515	HgiDII; M.AluI; M.MspI	HgiDII EnzType:Type II restriction enzyme; RecSeq:GTCGAC; Org#: 1613; OrgName: Herpetosiphon giganteus Hpa2; Source: H. Reichenbach; GenBank:X55141; SeqLength:611; ProteinId:CAA38942.1; UniProt:P25280; GI:48774; EnzType:Type II methyltransferase; RecSeq:AGCT; Org#: 174; OrgName: Arthrobacter luteus; Source: ATCC 21606; GenBank:CP041694; SeqLength:525; Locus:FOG94_17065; ProteinId:QDP76584.1; UniProt:A0A516NCH5; EnzType:Type II methyltransferase; RecSeq:CCGG; Org#: 1805; OrgName: Moraxella species ATCC 49670; Source: ATCC 49670; GenBank:CP051211; SeqLength:418; Locus:HGD77_16790; ProteinId:PRJNA622823:HGD	M.MspI	EnzType:Type II methyltransferase; RecSeq:CCGG; Org#: 1805; OrgName: Moraxella species ATCC 49670; Source: ATCC 49670; GenBank:CP051211; SeqLength:418; Locus:HGD77_16790; ProteinId:PRJNA622823:HGD	8
CSB93_3786	No	MLKQNDEHVDSVGIRPNSSILSVLSHLNYKAWYAVAEFVDNSIQSFFSNRDALNKLHGDGFKLKICIFLDSNNKLIEIRDNAAGIRAADYPRAFRPAEIPLDRSGLSEFGMGMKTAACWFTPTWSVRSKAVGETSERLVRFDLNEIVSDHLEEVKVIESQAERDSHYTVLRLEGLGKKFPVKRTQKKLRDHLASIYRVYLRAKEIEIYFDDEKSSLSFSDPEVLVAPSYSSPNGLPVRWSKEIDISLSGGRRVTGFAAIRREASTTHAGFALFRRNRLILGSDDETYRPPEIFGNSNSFRYQRLFGELHVEGFEVSHTKDGFHWDDLEEEFLEKLREQLRDDLDLLKQADNYRARPSKGALQPILRRVGSSLVDDISRSGGEALSLRGIAAGIASSTSTQPPEDSLVAMETDFNILVDGQKWSVIVRTSVDPAITEWVRVGKGDVKGLDGLATREIIVDVSMAHPFVQQFIGSKNENAALFLRIAVALALASEKSGRAGYPVTFLMHWFNRLLRESLAGSAE	522	HgiDII	HgiDII EnzType:Type II restriction enzyme; RecSeq:GTCGAC; Org#: 1613; OrgName: Herpetosiphon giganteus Hpa2; Source: H. Reichenbach; GenBank:X55141; SeqLength:611; ProteinId:CAA38942.1; UniProt:P25280; GI:48774	CP027169_3777415:3788553	CSB93_3786	11139	H.BceSIV; H.CglI; HgiDII; M.AluI; M.NgoAI	EnzType:Type II helicase domain protein; Org#: 244; OrgName: Bacillus cereus ATCC 10987; Source: ATCC 10987; GenBank:AE017194; SeqLength:620; Locus:BCE_0368; ProteinId:AAS39304.1; UniProt:Q73EJ0; GI:42735365; EnzType:Type II helicase domain protein; Org#: 1087; OrgName: Corynebacterium glutamicum; Source: ATCC 13032; GenBank:BA000036; SeqLength:632; ProteinId:BAB99171.1; UniProt:Q79VF5; GI:21324547; HgiDII EnzType:Type II restriction enzyme; RecSeq:GTCGAC; Org#: 1613; OrgName: Herpetosiphon giganteus Hpa2; Source: H. Reichenbach; GenBank:X55141; SeqLength:611; ProteinId:CAA38942.1; UniProt:P25280; GI:48774; EnzType:Type II methyltransferase; RecSeq:AGCT; Org#: 174; OrgName: Arthrobacter luteus; Source: ATCC 21606; GenBank:CP041694; SeqLength:525; Locus:FOG94_17065; ProteinId:QDP76584.1; UniProt:A0A516NCH5; EnzType:Type II methyltransferase; RecSeq:RGCGCY; Org#: 1851; OrgName: Neisseria gonorrhoeae FA 1090; Source: ATCC 700825; GenBank:AE004969; SeqLength:315; Locus:NGO_1991; ProteinId:AAW90599.1; UniProt:Q5F5D8; GI:59719194	M.NgoAI	EnzType:Type II methyltransferase; RecSeq:RGCGCY; Org#: 1851; OrgName: Neisseria gonorrhoeae FA 1090; Source: ATCC 700825; GenBank:AE004969; SeqLength:315; Locus:NGO_1991; ProteinId:AAW90599.1; UniProt:Q5F5D8; GI:59719194	8
Sfum_1321	No	MILIRPEVRMYAAFARLNYKPWYALAEFVDNSLQSALSNMDRLRVVSQGPYRLQVDIDIGTDSIEVRDNAAGIHEHEYARAFLPASPPADTSGLSEFGLGLKAAASWFARQWSVRTSSLGEPIERTITFDIPKIVETNSEHLEPVERTVCANDHFTTVSLRDLQVRLRGRTIGKIKDHLQSIYRVFLRDGLLELRLNGETLAYDPPTFLQAPFYATPTNEPVTWRKEIELDLGDGHRVRGWAAILARASVANAGFAMFRRRRLIQGSHGDGYRPEVIFGKPNKFIYQRLIGEFEIEGFSVSHTKDGIQWEDWEEDILNWLKEKLDDEPLPLLDQAANYRARASIIQDMVQEATWDTRQAIAQHLPPIIDEQINAAPNEAPLPRALDELESELARSEQVELHLDHAHRHWVINVELMSDISREAWFEIAENVTDSDSTRIHIRVNLAHPFMVRFISPDADELVPFTRLAAGLAIAEITAREVGVRQAGTLRMNFNQILRSALSGPIQRGEIRHAEQRQPSDPDNRIASR	528	HgiDII	HgiDII EnzType:Type II restriction enzyme; RecSeq:GTCGAC; Org#: 1613; OrgName: Herpetosiphon giganteus Hpa2; Source: H. Reichenbach; GenBank:X55141; SeqLength:611; ProteinId:CAA38942.1; UniProt:P25280; GI:48774	CP000478_1645805:1626811rc	Sfum_1321	18993	H.NgoAVII; HgiDII; M.Sgr13350I	EnzType:Type II helicase domain protein; Org#: 1851; OrgName: Neisseria gonorrhoeae FA 1090; Source: ATCC 700825; GenBank:AE004969; SeqLength:629; Locus:NGO_0363; ProteinId:AAW89107.1; UniProt:Q5F9N0; GI:59717702; HgiDII EnzType:Type II restriction enzyme; RecSeq:GTCGAC; Org#: 1613; OrgName: Herpetosiphon giganteus Hpa2; Source: H. Reichenbach; GenBank:X55141; SeqLength:611; ProteinId:CAA38942.1; UniProt:P25280; GI:48774; EnzType:Type II methyltransferase; RecSeq:GAGCTC; Org#: 5035; OrgName: Streptomyces griseus subsp. griseus NBRC 13350; Source: NBRC 13350; GenBank:AP009493; SeqLength:363; Locus:SGR_3358; ProteinId:BAG20187.1; UniProt:B1VM77; GI:178465667	M.Sgr13350I	EnzType:Type II methyltransferase; RecSeq:GAGCTC; Org#: 5035; OrgName: Streptomyces griseus subsp. griseus NBRC 13350; Source: NBRC 13350; GenBank:AP009493; SeqLength:363; Locus:SGR_3358; ProteinId:BAG20187.1; UniProt:B1VM77; GI:178465667	8
HMPREF0659_A7335	No	MPSNVSIATRPLVYSTFRYISNKVWNALAEYIDNSIQSFLDHQDVLSKINPDGIKLRVSINMDFENDTIIIEDNAFGITEENYQRAFELANIPLDNKGLNEFGMGMKVSSIWLSNVWKVETTAYGDDVLKTVTFDLNEVVENEELSLPVTEESCDKEAHFTRITLSHLSGNKPTPRQLSYIKKHLASIYTLHLRKQTLELIVNDEPLEYKELTILNAPKYNEPNGKPILWKKDINLTFGERYAISGFIALLDTMSTSIDNGFLLFRRGRVIGSSYDERYRPKELCGQEGSPLYKRVFGELYLTGFDVSFTKNSFQEDDDFAELIKLLREDLNKDKTFDLFAQGQHYTKPRTQKEIKNIGTKLVKQIISGFTKPIVHTPSTTISTPNDTTPKKPALVIPVTTPQTQAKVEQIKSTPTDLFDGIPVDILLDNNEKVELTIKTGEAVAGLYTFNEIADDKYEATINLKNNVFQRFASSLSTQEGQEQLSYMIEVMVASEISMIKGGSDAATKFRSTFNNLFGTI	521	HgiDII	HgiDII EnzType:Type II restriction enzyme; RecSeq:GTCGAC; Org#: 1613; OrgName: Herpetosiphon giganteus Hpa2; Source: H. Reichenbach; GenBank:X55141; SeqLength:611; ProteinId:CAA38942.1; UniProt:P25280; GI:48774	CP002123_1267646:1257708rc	HMPREF0659_A7335	9937	H.NgoAVII; HgiDII; M.AluI; M.HhaI	EnzType:Type II helicase domain protein; Org#: 1851; OrgName: Neisseria gonorrhoeae FA 1090; Source: ATCC 700825; GenBank:AE004969; SeqLength:629; Locus:NGO_0363; ProteinId:AAW89107.1; UniProt:Q5F9N0; GI:59717702; HgiDII EnzType:Type II restriction enzyme; RecSeq:GTCGAC; Org#: 1613; OrgName: Herpetosiphon giganteus Hpa2; Source: H. Reichenbach; GenBank:X55141; SeqLength:611; ProteinId:CAA38942.1; UniProt:P25280; GI:48774; EnzType:Type II methyltransferase; RecSeq:AGCT; Org#: 174; OrgName: Arthrobacter luteus; Source: ATCC 21606; GenBank:CP041694; SeqLength:525; Locus:FOG94_17065; ProteinId:QDP76584.1; UniProt:A0A516NCH5; EnzType:Type II methyltransferase; RecSeq:GCGC; Org#: 1478; OrgName: Haemophilus haemolyticus; Source: ATCC 10014; GenBank:CP038817; SeqLength:327; Locus:E5Q53_07175	M.HhaI	EnzType:Type II methyltransferase; RecSeq:GCGC; Org#: 1478; OrgName: Haemophilus haemolyticus; Source: ATCC 10014; GenBank:CP038817; SeqLength:327; Locus:E5Q53_07175	8
M5C94_23245	No	MGAMPDAQFLGPIEIRPEVTMLSVLRHLNYKAWFAIAEFIDNALQSYLANKDALEAVNGSHFRLEVDVRIETSGTGLISITDNAAGISTADFPRAFRTAQVPTDRTGLSEFGMGMKSAACWFSEKWSVRTKALGETLERKIEFDIREIVDNRVESLSTEAQDVGDLSAHYTVVTLRGLHHVPQGRTLGKIKDHLASIYRVFLRDGRMVLRFNKEPLTYVTAEVLKAQKYTSPGVPAKGDDAKTLEWRKEIDLDFGAGQKVTGFAALREKGSTPLAGFALFRRERLIEGSHDETYRPSFIFKQTNSFPYQRLFGELHIEGFDVSHTKDGFRWGEYEEEFLDLLKGEIEKAPLDLLAQAENYRVLPSRKSIETQAVAATESVAHHIETGIAPVLVEAKAHPAEPRALPQTLVPGELQASERTVCINDGDFDWVITLRTSVNPARDDWISMANQDPLPGDLDETRRLVIELGLAHPFSSEFLGANYENIELFLRIATAICISLVLSQDLSGQAPEVVLLHFNQLMRGALSQAAL	531	HgiDII	HgiDII EnzType:Type II restriction enzyme; RecSeq:GTCGAC; Org#: 1613; OrgName: Herpetosiphon giganteus Hpa2; Source: H. Reichenbach; GenBank:X55141; SeqLength:611; ProteinId:CAA38942.1; UniProt:P25280; GI:48774	CP097265_5186757:5172687rc	M5C94_23245	14069	H.CglI; HgiDII; M.AluI; M1.BspACI	EnzType:Type II helicase domain protein; Org#: 1087; OrgName: Corynebacterium glutamicum; Source: ATCC 13032; GenBank:BA000036; SeqLength:632; ProteinId:BAB99171.1; UniProt:Q79VF5; GI:21324547; HgiDII EnzType:Type II restriction enzyme; RecSeq:GTCGAC; Org#: 1613; OrgName: Herpetosiphon giganteus Hpa2; Source: H. Reichenbach; GenBank:X55141; SeqLength:611; ProteinId:CAA38942.1; UniProt:P25280; GI:48774; EnzType:Type II methyltransferase; RecSeq:AGCT; Org#: 174; OrgName: Arthrobacter luteus; Source: ATCC 21606; GenBank:CP041694; SeqLength:525; Locus:FOG94_17065; ProteinId:QDP76584.1; UniProt:A0A516NCH5; EnzType:Type II methyltransferase; RecSeq:CCGC; Org#: 4260; OrgName: Bacillus species AC; Source: S.K. Degtyarev; GenBank:HQ457010; SeqLength:320; ProteinId:ADX97433.1; UniProt:F1CNY3; GI:323650698	M1.BspACI	EnzType:Type II methyltransferase; RecSeq:CCGC; Org#: 4260; OrgName: Bacillus species AC; Source: S.K. Degtyarev; GenBank:HQ457010; SeqLength:320; ProteinId:ADX97433.1; UniProt:F1CNY3; GI:323650698	8
M5C97_23295	No	MGAMPDAQFLGPIEIRPEVTMLSVLRHLNYKAWFAIAEFIDNALQSYLANKDALEAVNGSHFRLEVDVRIETSGTGLISITDNAAGISTADFPRAFRTAQVPTDRTGLSEFGMGMKSAACWFSEKWSVRTKALGETLERKIEFDIREIVDNRVESLSTEAQDVGDLSAHYTVVTLRGLHHVPQGRTLGKIKDHLASIYRVFLRDGRMVLRFNKEPLTYVTAEVLKAQKYTSPGVPAKGDDAKTLEWRKEIDLDFGAGQKVTGFAALREKGSTPLAGFALFRRERLIEGSHDETYRPSFIFKQTNSFPYQRLFGELHIEGFDVSHTKDGFRWGEYEEEFLDLLKGEIEKAPLDLLAQAENYRVLPSRKSIETQAVAATESVAHHIETGIAPVLVEAKAHPAEPRALPQTLVPGELQASERTVCINDGDFDWVITLRTSVNPARDDWISMANQDPLPGDLDETRRLVIELGLAHPFSSEFLGANYENIELFLRIATAICISLVLSQDLSGQAPEVVLLHFNQLMRGALSQAAL	531	HgiDII	HgiDII EnzType:Type II restriction enzyme; RecSeq:GTCGAC; Org#: 1613; OrgName: Herpetosiphon giganteus Hpa2; Source: H. Reichenbach; GenBank:X55141; SeqLength:611; ProteinId:CAA38942.1; UniProt:P25280; GI:48774	CP097266_5194249:5180173rc	M5C97_23295	14075	H.CglI; HgiDII; M.AluI; M1.BspACI	EnzType:Type II helicase domain protein; Org#: 1087; OrgName: Corynebacterium glutamicum; Source: ATCC 13032; GenBank:BA000036; SeqLength:632; ProteinId:BAB99171.1; UniProt:Q79VF5; GI:21324547; HgiDII EnzType:Type II restriction enzyme; RecSeq:GTCGAC; Org#: 1613; OrgName: Herpetosiphon giganteus Hpa2; Source: H. Reichenbach; GenBank:X55141; SeqLength:611; ProteinId:CAA38942.1; UniProt:P25280; GI:48774; EnzType:Type II methyltransferase; RecSeq:AGCT; Org#: 174; OrgName: Arthrobacter luteus; Source: ATCC 21606; GenBank:CP041694; SeqLength:525; Locus:FOG94_17065; ProteinId:QDP76584.1; UniProt:A0A516NCH5; EnzType:Type II methyltransferase; RecSeq:CCGC; Org#: 4260; OrgName: Bacillus species AC; Source: S.K. Degtyarev; GenBank:HQ457010; SeqLength:320; ProteinId:ADX97433.1; UniProt:F1CNY3; GI:323650698	M1.BspACI	EnzType:Type II methyltransferase; RecSeq:CCGC; Org#: 4260; OrgName: Bacillus species AC; Source: S.K. Degtyarev; GenBank:HQ457010; SeqLength:320; ProteinId:ADX97433.1; UniProt:F1CNY3; GI:323650698	8
Echvi_1983	No	MKQLSSVNIRPGVTILSVLKHLNYKPYYALAEFIDNSIDSFLKNEKVLKSLEGIDFKLIVNIEFDTTNNRIIITDNAAGIHRNDYQRAFRTAEVPPDNTKLSEFGMGMKSAACWFSNQWEVRTTSLGEDVERTVSFDISKIVEDRIDELDISTKDASKNSHYTVITLMGIEEKMPVKRGLWKVKHHLASIYREYIRNGTLKLLINGTEEMKYHTPKILKVPYYDTPDDEDIEWKQEVEFDFGSDGNGGELKAKGFVAIMETMSVRDSGFALFRRGRVIEGSADNDEGFRPPRISGSLGSHRYKRLFGELHLEGFKVSHTKDGFQWDDNMDAFLDILKEQLEGKDSIPILKQADKYRVRESAKNYSKVSKTVVDNTTETIKEELSNEVNEVRNRKIVEVEDTEPLNEVQESYFKKFPLNLNDCEWMVHLEVSYDESISELFQVGNHLIPPEEKAQGYRNIGVRLSLVHPFMIEFAGDDAKVIEPILRIAVAFGLSEVIAKETKSAVTEVRNNMNELLKGSLSKP	523	HgiDII	HgiDII EnzType:Type II restriction enzyme; RecSeq:GTCGAC; Org#: 1613; OrgName: Herpetosiphon giganteus Hpa2; Source: H. Reichenbach; GenBank:X55141; SeqLength:611; ProteinId:CAA38942.1; UniProt:P25280; GI:48774	CP003346_2343023:2331423rc	Echvi_1983	11599	H.CglI; HgiDII; M.AluI; M.HpaII	EnzType:Type II helicase domain protein; Org#: 1087; OrgName: Corynebacterium glutamicum; Source: ATCC 13032; GenBank:BA000036; SeqLength:632; ProteinId:BAB99171.1; UniProt:Q79VF5; GI:21324547; HgiDII EnzType:Type II restriction enzyme; RecSeq:GTCGAC; Org#: 1613; OrgName: Herpetosiphon giganteus Hpa2; Source: H. Reichenbach; GenBank:X55141; SeqLength:611; ProteinId:CAA38942.1; UniProt:P25280; GI:48774; EnzType:Type II methyltransferase; RecSeq:AGCT; Org#: 174; OrgName: Arthrobacter luteus; Source: ATCC 21606; GenBank:CP041694; SeqLength:525; Locus:FOG94_17065; ProteinId:QDP76584.1; UniProt:A0A516NCH5; EnzType:Type II methyltransferase; RecSeq:CCGG; Org#: 1506; OrgName: Haemophilus parainfluenzae; Source: ATCC 49669; GenBank:NEBC14532; SeqLength:358	M.HpaII	EnzType:Type II methyltransferase; RecSeq:CCGG; Org#: 1506; OrgName: Haemophilus parainfluenzae; Source: ATCC 49669; GenBank:NEBC14532; SeqLength:358	8
KKY73_12670	No	MLSVLRHLNYKAWFAIAEFIDNSLQSYLANREALETLHGADFRLEVDVRIDTAVSGLIVITDNAAGISTVDFPRAFRAAQVPTDRTGLSEFGMGMKSAACWFAEKWSVRTKAIGEQFERTIHFDINRIVDNKIESLNTESRNVGNPTAHYTVVTLKDLHHMPQGRTIGKIKNHLASIYRMFLRDGRMILRFNDEPLSHETAPILKAVRYTAPGKPEQDAGSRPVEWRKEICLDFGKGQRVTGFAALREVGSTPFAGFALFRRDRLIEGSYDETYRPSLIFKQTNSYPYQRLFGELHVEGFEVSHTKDGFRWEEYEDVFLAILKECLEAAPLDLLAQAENYRALPSKKSIESRATAATAAVAEYIKKDVTPWLVEADSNPAVAPPLPQTLTPSVLQASERTVCVNDGSWDWVITIRTSVDPAREDWVSLAKQDPIPGDLDDTRRLVVELALAHPFSSEFLGANNENIELFLRVTTAVCISLVLAEDHTAEAPEAVLYHFNHLMRGALSHAVLERDDSLNQST	521	HgiDII	HgiDII EnzType:Type II restriction enzyme; RecSeq:GTCGAC; Org#: 1613; OrgName: Herpetosiphon giganteus Hpa2; Source: H. Reichenbach; GenBank:X55141; SeqLength:611; ProteinId:CAA38942.1; UniProt:P25280; GI:48774	CP075773_2625161:2638194	KKY73_12670	13034	HgiDII; M.AluI; M1.BspACI	HgiDII EnzType:Type II restriction enzyme; RecSeq:GTCGAC; Org#: 1613; OrgName: Herpetosiphon giganteus Hpa2; Source: H. Reichenbach; GenBank:X55141; SeqLength:611; ProteinId:CAA38942.1; UniProt:P25280; GI:48774; EnzType:Type II methyltransferase; RecSeq:AGCT; Org#: 174; OrgName: Arthrobacter luteus; Source: ATCC 21606; GenBank:CP041694; SeqLength:525; Locus:FOG94_17065; ProteinId:QDP76584.1; UniProt:A0A516NCH5; EnzType:Type II methyltransferase; RecSeq:CCGC; Org#: 4260; OrgName: Bacillus species AC; Source: S.K. Degtyarev; GenBank:HQ457010; SeqLength:320; ProteinId:ADX97433.1; UniProt:F1CNY3; GI:323650698	M1.BspACI	EnzType:Type II methyltransferase; RecSeq:CCGC; Org#: 4260; OrgName: Bacillus species AC; Source: S.K. Degtyarev; GenBank:HQ457010; SeqLength:320; ProteinId:ADX97433.1; UniProt:F1CNY3; GI:323650698	8
KKY74_11745	No	MLSVLRHLNYKAWFAIAEFIDNSLQSYLANREALETLHGADFRLEVDVRIDTAVSGLIVITDNAAGISTVDFPRAFRAAQVPTDRTGLSEFGMGMKSAACWFAEKWSVRTKAIGEQFERTIHFDINRIVDNKIESLNTESRNVGNPTAHYTVVTLKDLHHMPQGRTIGKIKNHLASIYRMFLRDGRMILRFNDEPLSHETAPILKAVRYTAPGKPEQDAGSRPVEWRKEICLDFGKGQRVTGFAALREVGSTPFAGFALFRRDRLIEGSYDETYRPSLIFKQTNSYPYQRLFGELHVEGFEVSHTKDGFRWEEYEDVFLAILKECLEAAPLDLLAQAENYRALPSKKSIESRATAATAAVAEYIKKDVTPWLVEADSNPAVAPPLPQTLTPSVLQASERTVCVNDGSWDWVITIRTSVDPAREDWVSLAKQDPIPGDLDDTRRLVVELALAHPFSSEFLGANNENIELFLRVTTAVCISLVLAEDHTAEAPEAVLYHFNHLMRGALSHAVLERDDSLNQST	521	HgiDII	HgiDII EnzType:Type II restriction enzyme; RecSeq:GTCGAC; Org#: 1613; OrgName: Herpetosiphon giganteus Hpa2; Source: H. Reichenbach; GenBank:X55141; SeqLength:611; ProteinId:CAA38942.1; UniProt:P25280; GI:48774	CP075787_2467154:2480187	KKY74_11745	13034	H.CglI; HgiDII; M.AluI; M1.BspACI	EnzType:Type II helicase domain protein; Org#: 1087; OrgName: Corynebacterium glutamicum; Source: ATCC 13032; GenBank:BA000036; SeqLength:632; ProteinId:BAB99171.1; UniProt:Q79VF5; GI:21324547; HgiDII EnzType:Type II restriction enzyme; RecSeq:GTCGAC; Org#: 1613; OrgName: Herpetosiphon giganteus Hpa2; Source: H. Reichenbach; GenBank:X55141; SeqLength:611; ProteinId:CAA38942.1; UniProt:P25280; GI:48774; EnzType:Type II methyltransferase; RecSeq:AGCT; Org#: 174; OrgName: Arthrobacter luteus; Source: ATCC 21606; GenBank:CP041694; SeqLength:525; Locus:FOG94_17065; ProteinId:QDP76584.1; UniProt:A0A516NCH5; EnzType:Type II methyltransferase; RecSeq:CCGC; Org#: 4260; OrgName: Bacillus species AC; Source: S.K. Degtyarev; GenBank:HQ457010; SeqLength:320; ProteinId:ADX97433.1; UniProt:F1CNY3; GI:323650698	M1.BspACI	EnzType:Type II methyltransferase; RecSeq:CCGC; Org#: 4260; OrgName: Bacillus species AC; Source: S.K. Degtyarev; GenBank:HQ457010; SeqLength:320; ProteinId:ADX97433.1; UniProt:F1CNY3; GI:323650698	8
LVJ86_05590	No	MENQKNTFEVNVSPEMQLYKVLQKLSYNMENAIAEFVDNSVQSYIDYIDQEVRPEKLEVQIEVDSEKKMLIIRDNAFGINRNNFQRAIRMGHKKDFSHQADSLSVYGIGLKSSAIWFSNTWKIETSALGYNEKLTASFDLNLLLHTGKDSIVVESMPEKIDSHYTSIVITNIERELEEEYFRDTVLPFLRETFFKFSFLKITIIFDQLVLQNDTDILSNPDPLIAPIFDKRGNCSGENITWKKLIELDYAGRKVKGFITIMNKGSYKQPGLRLLRNNRVVLGTLRDRNIPPELYQTSNKYAAQRIYGELHLDNFPVNFLKTGFDENLNGLYRLLHSELKGDGEKPDFINQAENFRARKPSKPKGGKSESSTDEDSNTPSSDIGSQPDPNTSSSGTGSQGSQPDKNISANDPIPEKIKFSEELYQSLSRLGNTKIQRFYKSLCRVCLKNDALLAYVCAWSFFESLKNCLNKDPGQEFTAFFNQKLDKLIQRKEEKKAYKQALSEIASKGNLCKHSAQYEVINAQQLAADFELLKDVLLDILKIHEKDEGVKN	551	HgiDII	HgiDII EnzType:Type II restriction enzyme; RecSeq:GTCGAC; Org#: 1613; OrgName: Herpetosiphon giganteus Hpa2; Source: H. Reichenbach; GenBank:X55141; SeqLength:611; ProteinId:CAA38942.1; UniProt:P25280; GI:48774	CP091510_1236990:1225363rc	LVJ86_05590	11626	HgiDII; M.AluI; M.MspI	HgiDII EnzType:Type II restriction enzyme; RecSeq:GTCGAC; Org#: 1613; OrgName: Herpetosiphon giganteus Hpa2; Source: H. Reichenbach; GenBank:X55141; SeqLength:611; ProteinId:CAA38942.1; UniProt:P25280; GI:48774; EnzType:Type II methyltransferase; RecSeq:AGCT; Org#: 174; OrgName: Arthrobacter luteus; Source: ATCC 21606; GenBank:CP041694; SeqLength:525; Locus:FOG94_17065; ProteinId:QDP76584.1; UniProt:A0A516NCH5; EnzType:Type II methyltransferase; RecSeq:CCGG; Org#: 1805; OrgName: Moraxella species ATCC 49670; Source: ATCC 49670; GenBank:CP051211; SeqLength:418; Locus:HGD77_16790; ProteinId:PRJNA622823:HGD	M.MspI	EnzType:Type II methyltransferase; RecSeq:CCGG; Org#: 1805; OrgName: Moraxella species ATCC 49670; Source: ATCC 49670; GenBank:CP051211; SeqLength:418; Locus:HGD77_16790; ProteinId:PRJNA622823:HGD	8
FAZ97_00660	No	MGSVPGAQLIGPIEIRPEVTMLSVLRHLNYKAWFAIAEFIDNALQSYLANREALEAINGPDFRLEVDVRIDTNGPGLIVVSDNAAGISTADFPRAFRAAQVPTDRTGLSEFGMGMKSAACWFAERWSVRTKAAGEELERTIHFDIRHIVDNKIESLNTEARDVGSPSAHYTVVTLRGLHHVPQGRTLGKIKDHLASIYRMFLRDGRMTLRFNNEQLTYASPPILKAQKYIAPGVPAQGADANPVEWRKDIALDFGKGQRVTGFAALRETGSTPFAGFALFRRDRLIEGSHDETYRPSFIFKQTNSYPYQRLFGELHVEGFEVSHTKDGFRWEEYEDVFLEFLKAQLEAGPLDLLAQAENYRALPSKKSIEARAAAATASVVDYIEKDVAPVLVEAKENPTDALPLPRTLVPSALQASERSVCVNDGLWDWIITIRTTVDPAREDWVSLAKQDPQPGDLDDTRRLIVELALAHPFSSEFLGAHNENVELFLRVATAICISLVLAEDHTAVAPEVVLHHFNQLMRGALSHAALNNDDRLNPSA	541	HgiDII	HgiDII EnzType:Type II restriction enzyme; RecSeq:GTCGAC; Org#: 1613; OrgName: Herpetosiphon giganteus Hpa2; Source: H. Reichenbach; GenBank:X55141; SeqLength:611; ProteinId:CAA38942.1; UniProt:P25280; GI:48774	CP046909_137655:148209	FAZ97_00660	10555	H.CglI; HgiDII; M.AluI; M1.BspACI	EnzType:Type II helicase domain protein; Org#: 1087; OrgName: Corynebacterium glutamicum; Source: ATCC 13032; GenBank:BA000036; SeqLength:632; ProteinId:BAB99171.1; UniProt:Q79VF5; GI:21324547; HgiDII EnzType:Type II restriction enzyme; RecSeq:GTCGAC; Org#: 1613; OrgName: Herpetosiphon giganteus Hpa2; Source: H. Reichenbach; GenBank:X55141; SeqLength:611; ProteinId:CAA38942.1; UniProt:P25280; GI:48774; EnzType:Type II methyltransferase; RecSeq:AGCT; Org#: 174; OrgName: Arthrobacter luteus; Source: ATCC 21606; GenBank:CP041694; SeqLength:525; Locus:FOG94_17065; ProteinId:QDP76584.1; UniProt:A0A516NCH5; EnzType:Type II methyltransferase; RecSeq:CCGC; Org#: 4260; OrgName: Bacillus species AC; Source: S.K. Degtyarev; GenBank:HQ457010; SeqLength:320; ProteinId:ADX97433.1; UniProt:F1CNY3; GI:323650698	M1.BspACI	EnzType:Type II methyltransferase; RecSeq:CCGC; Org#: 4260; OrgName: Bacillus species AC; Source: S.K. Degtyarev; GenBank:HQ457010; SeqLength:320; ProteinId:ADX97433.1; UniProt:F1CNY3; GI:323650698	8
GSU69_19645	No	MTNANPKINISPGVSILGVLSHLNYEPWYALAEYVDNAIQSYHADQAALLKSDKDYALVVNIDIDPDGPGRIVIEDNAGGIHRDQFERAFRAAEVPPDRTGLSEFGMGMKSASIWFAKQWTVETTSIGDDNIYRIAFDMQAVLEGRISELDVTTVDTDSDTHFTRITMWDLNQAPRGRTLGKIRDHVRDIYRSFLRTGELRLVISGERMSFREPTVLNAVDAREDSTTGTKKLWTKPIEIVLSESVRVTGFAALREEGSTKEAGFALLRRGRVIIGSGDAPYRPVPIYGRGNSYRSQRLYGELIVEGLPVSHTKDGFQWGDHEEEFLERLREELDSEPIPLLRQAENYRSRALSRQQSKLIVDATDNTARAAERGLPKALASLRPESVKPTELPTEESEEAKSLETALAQPGSVDRLVEFQLEGQSWQVTVSAGPAPLPSAWLTRHFVRESASAVKVGIALNSSHDFVRQFALGDKDSFEAVLRIAVALVVAESLTRDAGQTFTGEMFRNIDTVLTQGLSDRIGK	525	HgiDII	HgiDII EnzType:Type II restriction enzyme; RecSeq:GTCGAC; Org#: 1613; OrgName: Herpetosiphon giganteus Hpa2; Source: H. Reichenbach; GenBank:X55141; SeqLength:611; ProteinId:CAA38942.1; UniProt:P25280; GI:48774	CP047182_17132:6950rc	GSU69_19645	10181	H.NgoAVII; HgiDII; M.AluI; M.HaeII	EnzType:Type II helicase domain protein; Org#: 1851; OrgName: Neisseria gonorrhoeae FA 1090; Source: ATCC 700825; GenBank:AE004969; SeqLength:629; Locus:NGO_0363; ProteinId:AAW89107.1; UniProt:Q5F9N0; GI:59717702; HgiDII EnzType:Type II restriction enzyme; RecSeq:GTCGAC; Org#: 1613; OrgName: Herpetosiphon giganteus Hpa2; Source: H. Reichenbach; GenBank:X55141; SeqLength:611; ProteinId:CAA38942.1; UniProt:P25280; GI:48774; EnzType:Type II methyltransferase; RecSeq:AGCT; Org#: 174; OrgName: Arthrobacter luteus; Source: ATCC 21606; GenBank:CP041694; SeqLength:525; Locus:FOG94_17065; ProteinId:QDP76584.1; UniProt:A0A516NCH5; EnzType:Type II methyltransferase; RecSeq:RGCGCY; Org#: 1474; OrgName: Haemophilus aegyptius; Source: ATCC 11116; GenBank:AF019752; SeqLength:318; ProteinId:AAB70829.1; UniProt:O30868; GI:2425087	M.HaeII	EnzType:Type II methyltransferase; RecSeq:RGCGCY; Org#: 1474; OrgName: Haemophilus aegyptius; Source: ATCC 11116; GenBank:AF019752; SeqLength:318; ProteinId:AAB70829.1; UniProt:O30868; GI:2425087	8
KU666_17045	No	MFSVDVSPDMNMYTLLVNQAYDSSFALCEFIDNAIHAHLISKKMSPLNINLDFYSNENLESNMRNKIVIRDNGPGINRTLLEKALKPASKPVTKGLSEFGIGMKAAAVWFADEWQIKTHPLKDNNQYTCNFNLNELLQKQQSQITVFDNICSDSWTGTEIILIGVRRDISQERYQAITDDITHIYQRFIYGDNPQVIITSSYNGSPKTLSFTPFSPLTLRSPKHVKKGNTVTAVGPEHLWKVPVDFQYLGERIHGFIEIKETGSYINNPGLVMFRHDRVICGIPTKKYLPPRLFKTSNKHRALRVYGELNLDSSPVSYTKDRFTFDNDEFCDALIEATQGLNELLSQADAYRANINTPSSPTSTTPIHVPAPTQTPPPIQTPPTSSAVPVPTPGLTPYPSVTPYNPPAPTKIQRSSAVEIKLIELNSQKLCRIYHSLCTVSCAEHAVLVYVGAWSFFETMAKLLGASSNINFPDFFKNMMDKWQFNREDKKSAGSSLAKIHEEGNLNKHDSISFNTNAAQLVIHFQVLEKLIIRSVDEIIKVKCS	545	HgiDII	HgiDII EnzType:Type II restriction enzyme; RecSeq:GTCGAC; Org#: 1613; OrgName: Herpetosiphon giganteus Hpa2; Source: H. Reichenbach; GenBank:X55141; SeqLength:611; ProteinId:CAA38942.1; UniProt:P25280; GI:48774	CP077809_3471550:3478920	KU666_17045	7371	HgiDII; M.AluI; M.MspI	HgiDII EnzType:Type II restriction enzyme; RecSeq:GTCGAC; Org#: 1613; OrgName: Herpetosiphon giganteus Hpa2; Source: H. Reichenbach; GenBank:X55141; SeqLength:611; ProteinId:CAA38942.1; UniProt:P25280; GI:48774; EnzType:Type II methyltransferase; RecSeq:AGCT; Org#: 174; OrgName: Arthrobacter luteus; Source: ATCC 21606; GenBank:CP041694; SeqLength:525; Locus:FOG94_17065; ProteinId:QDP76584.1; UniProt:A0A516NCH5; EnzType:Type II methyltransferase; RecSeq:CCGG; Org#: 1805; OrgName: Moraxella species ATCC 49670; Source: ATCC 49670; GenBank:CP051211; SeqLength:418; Locus:HGD77_16790; ProteinId:PRJNA622823:HGD	M.MspI	EnzType:Type II methyltransferase; RecSeq:CCGG; Org#: 1805; OrgName: Moraxella species ATCC 49670; Source: ATCC 49670; GenBank:CP051211; SeqLength:418; Locus:HGD77_16790; ProteinId:PRJNA622823:HGD	8
LL024_02450	No	MTDRRKPVELQSIEIRPEVTMLSVLRHLNYKPWFAMAEFVDNALQSMIANNERLQVLHGGEYQLNVDIKIDTSGPGLIVISDNAAGISGVDFPRAFRAAQVPEDRSGLSEFGMGMKSAACWFAETWSVRTKAIDESIERTIYFDVRNIVENKIESLNTEVRAVDPLTHYTVVTLRGLHHMPQGRTIGKIRDHLASIYRMFLRDGRLSLHLNGTVLTYQLPNILKAVAYTSPGVQAQGDDVVPVEWRKNIDLDFGGNQRIKGFAALREIGSTPLAGFALFRRDRLIEGSLDESYRPSYVFKQTNSYPYQRLFGELHVEGFEVSHTKDGFRWEEYEDIFLEYLKAQIEEAPLNLIAQAENYRALPSRKSIETRAVAATAAVANYVEKEVAPLLIEANQYPSDVNVLPPELVVGELQASERIVEVNDGDYLWVITLRTSVDPSIEDWVSVAITQQPTDSGEDIRRLTIDLSLAHPFSIEFLGVNNENVEVLLRISTAICIALLLTEDVTGQSPANFLYHFNYLMRGALLRTSLEK	532	HgiDII	HgiDII EnzType:Type II restriction enzyme; RecSeq:GTCGAC; Org#: 1613; OrgName: Herpetosiphon giganteus Hpa2; Source: H. Reichenbach; GenBank:X55141; SeqLength:611; ProteinId:CAA38942.1; UniProt:P25280; GI:48774	CP086100_513956:524897	LL024_02450	10942	H.CglI; HgiDII; M.AluI; M.HaeII	EnzType:Type II helicase domain protein; Org#: 1087; OrgName: Corynebacterium glutamicum; Source: ATCC 13032; GenBank:BA000036; SeqLength:632; ProteinId:BAB99171.1; UniProt:Q79VF5; GI:21324547; HgiDII EnzType:Type II restriction enzyme; RecSeq:GTCGAC; Org#: 1613; OrgName: Herpetosiphon giganteus Hpa2; Source: H. Reichenbach; GenBank:X55141; SeqLength:611; ProteinId:CAA38942.1; UniProt:P25280; GI:48774; EnzType:Type II methyltransferase; RecSeq:AGCT; Org#: 174; OrgName: Arthrobacter luteus; Source: ATCC 21606; GenBank:CP041694; SeqLength:525; Locus:FOG94_17065; ProteinId:QDP76584.1; UniProt:A0A516NCH5; EnzType:Type II methyltransferase; RecSeq:RGCGCY; Org#: 1474; OrgName: Haemophilus aegyptius; Source: ATCC 11116; GenBank:AF019752; SeqLength:318; ProteinId:AAB70829.1; UniProt:O30868; GI:2425087	M.HaeII	EnzType:Type II methyltransferase; RecSeq:RGCGCY; Org#: 1474; OrgName: Haemophilus aegyptius; Source: ATCC 11116; GenBank:AF019752; SeqLength:318; ProteinId:AAB70829.1; UniProt:O30868; GI:2425087	8
LL023_21275	No	MTDRRKPVELQSIEIRPEVTMLSVLRHLNYKPWFAMAEFVDNALQSMIANNERLQVLHGGEYQLNVDIKIDTSGPGLIVISDNAAGISGVDFPRAFRAAQVPEDRSGLSEFGMGMKSAACWFAETWSVRTKAIDESIERTIYFDVRNIVENKIESLNTEVRAVDPLTHYTVVTLRGLHHMPQGRTIGKIRDHLASIYRMFLRDGRLSLHLNGTVLTYQLPNILKAVAYTSPGVQAQGDDVVPVEWRKNIDLDFGGNQRIKGFAALREIGSTPLAGFALFRRDRLIEGSLDESYRPSYVFKQTNSYPYQRLFGELHVEGFEVSHTKDGFRWEEYEDIFLEYLKAQIEEAPLNLIAQAENYRALPSRKSIETRAVAATAAVANYVEKEVAPLLIEANQYPSDVNVLPPELVVGELQASERIVEVNDGDYLWVITLRTSVDPSIEDWVSVAITQQPTDSGEDIRRLTIDLSLAHPFSIEFLGVNNENVEVLLRISTAICIALLLTEDVTGQSPANFLYHFNYLMRGALLRTSLEK	532	HgiDII	HgiDII EnzType:Type II restriction enzyme; RecSeq:GTCGAC; Org#: 1613; OrgName: Herpetosiphon giganteus Hpa2; Source: H. Reichenbach; GenBank:X55141; SeqLength:611; ProteinId:CAA38942.1; UniProt:P25280; GI:48774	CP086099_4461177:4450234rc	LL023_21275	10942	H.CglI; HgiDII; M.AluI; M.HaeII	EnzType:Type II helicase domain protein; Org#: 1087; OrgName: Corynebacterium glutamicum; Source: ATCC 13032; GenBank:BA000036; SeqLength:632; ProteinId:BAB99171.1; UniProt:Q79VF5; GI:21324547; HgiDII EnzType:Type II restriction enzyme; RecSeq:GTCGAC; Org#: 1613; OrgName: Herpetosiphon giganteus Hpa2; Source: H. Reichenbach; GenBank:X55141; SeqLength:611; ProteinId:CAA38942.1; UniProt:P25280; GI:48774; EnzType:Type II methyltransferase; RecSeq:AGCT; Org#: 174; OrgName: Arthrobacter luteus; Source: ATCC 21606; GenBank:CP041694; SeqLength:525; Locus:FOG94_17065; ProteinId:QDP76584.1; UniProt:A0A516NCH5; EnzType:Type II methyltransferase; RecSeq:RGCGCY; Org#: 1474; OrgName: Haemophilus aegyptius; Source: ATCC 11116; GenBank:AF019752; SeqLength:318; ProteinId:AAB70829.1; UniProt:O30868; GI:2425087	M.HaeII	EnzType:Type II methyltransferase; RecSeq:RGCGCY; Org#: 1474; OrgName: Haemophilus aegyptius; Source: ATCC 11116; GenBank:AF019752; SeqLength:318; ProteinId:AAB70829.1; UniProt:O30868; GI:2425087	8
LL022_02460	No	MTDRRKPVELQSIEIRPEVTMLSVLRHLNYKPWFAMAEFVDNALQSMIANNERLQVLHGGEYQLNVDIKIDTSGPGLIVISDNAAGISGVDFPRAFRAAQVPEDRSGLSEFGMGMKSAACWFAETWSVRTKAIDESIERTIYFDVRNIVENKIESLNTEVRAVDPLTHYTVVTLRGLHHMPQGRTIGKIRDHLASIYRMFLRDGRLSLHLNGTVLTYQLPNILKAVAYTSPGVQAQGDDVVPVEWRKNIDLDFGGNQRIKGFAALREIGSTPLAGFALFRRDRLIEGSLDESYRPSYVFKQTNSYPYQRLFGELHVEGFEVSHTKDGFRWEEYEDIFLEYLKAQIEEAPLNLIAQAENYRALPSRKSIETRAVAATAAVANYVEKEVAPLLIEANQYPSDVNVLPPELVVGELQASERIVEVNDGDYLWVITLRTSVDPSIEDWVSVAITQQPTDSGEDIRRLTIDLSLAHPFSIEFLGVNNENVEVLLRISTAICIALLLTEDVTGQSPANFLYHFNYLMRGALLRTSLEK	532	HgiDII	HgiDII EnzType:Type II restriction enzyme; RecSeq:GTCGAC; Org#: 1613; OrgName: Herpetosiphon giganteus Hpa2; Source: H. Reichenbach; GenBank:X55141; SeqLength:611; ProteinId:CAA38942.1; UniProt:P25280; GI:48774	CP086101_513971:524912	LL022_02460	10942	H.CglI; HgiDII; M.AluI; M.HaeII	EnzType:Type II helicase domain protein; Org#: 1087; OrgName: Corynebacterium glutamicum; Source: ATCC 13032; GenBank:BA000036; SeqLength:632; ProteinId:BAB99171.1; UniProt:Q79VF5; GI:21324547; HgiDII EnzType:Type II restriction enzyme; RecSeq:GTCGAC; Org#: 1613; OrgName: Herpetosiphon giganteus Hpa2; Source: H. Reichenbach; GenBank:X55141; SeqLength:611; ProteinId:CAA38942.1; UniProt:P25280; GI:48774; EnzType:Type II methyltransferase; RecSeq:AGCT; Org#: 174; OrgName: Arthrobacter luteus; Source: ATCC 21606; GenBank:CP041694; SeqLength:525; Locus:FOG94_17065; ProteinId:QDP76584.1; UniProt:A0A516NCH5; EnzType:Type II methyltransferase; RecSeq:RGCGCY; Org#: 1474; OrgName: Haemophilus aegyptius; Source: ATCC 11116; GenBank:AF019752; SeqLength:318; ProteinId:AAB70829.1; UniProt:O30868; GI:2425087	M.HaeII	EnzType:Type II methyltransferase; RecSeq:RGCGCY; Org#: 1474; OrgName: Haemophilus aegyptius; Source: ATCC 11116; GenBank:AF019752; SeqLength:318; ProteinId:AAB70829.1; UniProt:O30868; GI:2425087	8
DAI21_01640	No	MALSKVDVRPGISILAVLRHLNYKPWFAIGEFVDNALQSFLANPRKNVLKTLTVDIQIDATQPARISIKDNAFGISIEDFPRAFKPASIPPDNTGLSEFGMGMKSAACWFSPKWEVRTSVLGEPIIRTIYFDIDNMIADDAYEIVIEEASGLNEQHFTEIILNDVFHTPVKRTIFKIKKHLESIYRKFIRDKVLILKVNGEELTFKDPKILNAPYFKSTDETSLEWRKNISFTFGENFKVNGFAAIRAVGNTSEAGFSLFRRGRVIQGSADENYRPSYIFGNSNSYRFQRLFGEFHIDGIDVSHTKDGFRWGEFEQAFLQILRDKLDSDDLPLLRQAEGYRVRGNNSKLFSIIEKAVSSSVEEMRIGLPLSIPNILDSDLVDAPVETVVCKSQIMNKIFDIAFRDQKWSVCIEISNEFSSSEWLALSDTGRIGDEIRRLHIRMSMSHPLMIQFAQKDGDVSEAVFRLGAALAIAEVLARDCGVSKAGTIRRNVNEILRNVFSKR	504	HgiDII	HgiDII EnzType:Type II restriction enzyme; RecSeq:GTCGAC; Org#: 1613; OrgName: Herpetosiphon giganteus Hpa2; Source: H. Reichenbach; GenBank:X55141; SeqLength:611; ProteinId:CAA38942.1; UniProt:P25280; GI:48774	CP028520_366090:355496rc	DAI21_01640	10593	H.CglI; HgiDII; M.AluI; M1.BspACI	EnzType:Type II helicase domain protein; Org#: 1087; OrgName: Corynebacterium glutamicum; Source: ATCC 13032; GenBank:BA000036; SeqLength:632; ProteinId:BAB99171.1; UniProt:Q79VF5; GI:21324547; HgiDII EnzType:Type II restriction enzyme; RecSeq:GTCGAC; Org#: 1613; OrgName: Herpetosiphon giganteus Hpa2; Source: H. Reichenbach; GenBank:X55141; SeqLength:611; ProteinId:CAA38942.1; UniProt:P25280; GI:48774; EnzType:Type II methyltransferase; RecSeq:AGCT; Org#: 174; OrgName: Arthrobacter luteus; Source: ATCC 21606; GenBank:CP041694; SeqLength:525; Locus:FOG94_17065; ProteinId:QDP76584.1; UniProt:A0A516NCH5; EnzType:Type II methyltransferase; RecSeq:CCGC; Org#: 4260; OrgName: Bacillus species AC; Source: S.K. Degtyarev; GenBank:HQ457010; SeqLength:320; ProteinId:ADX97433.1; UniProt:F1CNY3; GI:323650698	M1.BspACI	EnzType:Type II methyltransferase; RecSeq:CCGC; Org#: 4260; OrgName: Bacillus species AC; Source: S.K. Degtyarev; GenBank:HQ457010; SeqLength:320; ProteinId:ADX97433.1; UniProt:F1CNY3; GI:323650698	8
CEP85_08810	No	MPSNVSIATRPLVYSTFRYISNKVWNALAEYIDNSIQSFLDHQDVLSKINPDGIKLRVSINMDFENDTIIIEDNAFGITEENYQRAFELANIPLDNKGLNEFGMGMKVSSIWLSNVWKVETTAYGDDVLKTVTFDLNEVVENEELSLPVTEESCDKEAHFTRITLSHLSGNKPTPRQLSYIKKHLASIYTLHLRKQTLELIVNDEPLEYKELTILNAPKYNEPNGKPILWKKDINLTFGERYAISGFIALLDTMSTSIDNGFLLFRRGRVIGSSYDERYRPKELCGQEGSPLYKRVFGELYLTGFDVSFTKNSFQEDDDFAELIKLLREDLNKDKTFDLFAQGQHYTKPRTQKEIKNIGTKLVKQIISGFTKPIVHTPSTTISTPNDTTPKKPALVIPVTTPQTQAKVEQIKSTPTDLFDGIPVDILLDNNEKVELTIKTGEAVAGLYTFNEIADDKYEATINLKNNVFQRFASSLSTQEGQEQLSYMIEVMVASEISMIKGGSDAATKFRSTFNNLFGTI	521	HgiDII	HgiDII EnzType:Type II restriction enzyme; RecSeq:GTCGAC; Org#: 1613; OrgName: Herpetosiphon giganteus Hpa2; Source: H. Reichenbach; GenBank:X55141; SeqLength:611; ProteinId:CAA38942.1; UniProt:P25280; GI:48774	CP022041_428549:419750rc	CEP85_08810	8798	H.NgoAVII; HgiDII; M.AluI; M.HhaI	EnzType:Type II helicase domain protein; Org#: 1851; OrgName: Neisseria gonorrhoeae FA 1090; Source: ATCC 700825; GenBank:AE004969; SeqLength:629; Locus:NGO_0363; ProteinId:AAW89107.1; UniProt:Q5F9N0; GI:59717702; HgiDII EnzType:Type II restriction enzyme; RecSeq:GTCGAC; Org#: 1613; OrgName: Herpetosiphon giganteus Hpa2; Source: H. Reichenbach; GenBank:X55141; SeqLength:611; ProteinId:CAA38942.1; UniProt:P25280; GI:48774; EnzType:Type II methyltransferase; RecSeq:AGCT; Org#: 174; OrgName: Arthrobacter luteus; Source: ATCC 21606; GenBank:CP041694; SeqLength:525; Locus:FOG94_17065; ProteinId:QDP76584.1; UniProt:A0A516NCH5; EnzType:Type II methyltransferase; RecSeq:GCGC; Org#: 1478; OrgName: Haemophilus haemolyticus; Source: ATCC 10014; GenBank:CP038817; SeqLength:327; Locus:E5Q53_07175	M.HhaI	EnzType:Type II methyltransferase; RecSeq:GCGC; Org#: 1478; OrgName: Haemophilus haemolyticus; Source: ATCC 10014; GenBank:CP038817; SeqLength:327; Locus:E5Q53_07175	8
G8E03_01570	No	MSSPKVPINPGVSVLGIFKHLNYKEWFAIAEFVDNAVQSFQANREALAAVGSNSLTVKIDIDDNRVMRISDNAAGIPLVEFPRAFRPAQAPEDASGLSEFGMGMKSAACWFAPRWSVRTKALGEVVERTVSFDVASIVSSSTEELIAEEKNSGKDAHYTVVELRDVVRIPRTKTLGKIKEHLTDIYRQFLREGWLNLVVKGEALKIDEPIVLQQPPDWDKDAEPIYWRKEIDFDFGEGKSAKGFAALFATARTRRAGFALFRRGRLIQGSGDEGFKPSVIFGSPNSFRRQRLFGELELEGFDVSHTKDGFQWEEEEQDAFLELLKDRLAESPIPLLKQADDFRARKSKLDLERVVQKAAQETARDAERGMAAAAEPDDIHLKTVAEEEDAVVLALADEVFTARIDGQAWEVHVQPTTDDAEKDWLRILDSQLEDGTRKIVIRVSAHHPFNVRFVDDDERAWQAMLRTAAAVAIGQVLAKLGNADANVGASATVRGLNKALRGMSE	505	HgiDII	HgiDII EnzType:Type II restriction enzyme; RecSeq:GTCGAC; Org#: 1613; OrgName: Herpetosiphon giganteus Hpa2; Source: H. Reichenbach; GenBank:X55141; SeqLength:611; ProteinId:CAA38942.1; UniProt:P25280; GI:48774	CP049811_313720:324511	G8E03_01570	10792	H.NgoAVII; HgiDII; M.AluI; M.SbaI; M1.BspACI	EnzType:Type II helicase domain protein; Org#: 1851; OrgName: Neisseria gonorrhoeae FA 1090; Source: ATCC 700825; GenBank:AE004969; SeqLength:629; Locus:NGO_0363; ProteinId:AAW89107.1; UniProt:Q5F9N0; GI:59717702; HgiDII EnzType:Type II restriction enzyme; RecSeq:GTCGAC; Org#: 1613; OrgName: Herpetosiphon giganteus Hpa2; Source: H. Reichenbach; GenBank:X55141; SeqLength:611; ProteinId:CAA38942.1; UniProt:P25280; GI:48774; EnzType:Type II methyltransferase; RecSeq:AGCT; Org#: 174; OrgName: Arthrobacter luteus; Source: ATCC 21606; GenBank:CP041694; SeqLength:525; Locus:FOG94_17065; ProteinId:QDP76584.1; UniProt:A0A516NCH5; EnzType:Type II methyltransferase; RecSeq:CAGCTG; Org#: 2224; OrgName: Salmonella bareilly; Source: Y. Yoshida; GenBank:AF508974; SeqLength:331; ProteinId:AAM93161.1; UniProt:Q8KT02; GI:22135356; EnzType:Type II methyltransferase; RecSeq:CCGC; Org#: 4260; OrgName: Bacillus species AC; Source: S.K. Degtyarev; GenBank:HQ457010; SeqLength:320; ProteinId:ADX97433.1; UniProt:F1CNY3; GI:323650698	M1.BspACI	EnzType:Type II methyltransferase; RecSeq:CCGC; Org#: 4260; OrgName: Bacillus species AC; Source: S.K. Degtyarev; GenBank:HQ457010; SeqLength:320; ProteinId:ADX97433.1; UniProt:F1CNY3; GI:323650698	8
MST28_08770	No	MFSVDVSPDMNMYTLLVNQAYDSSFALCEFIDNAIHAHLISKKMSPLNINLDFYSNENLESNMRNKIVIRDNGPGINRTLLEKALKPASKPVTKGLSEFGIGMKAAAVWFADEWQIKTHPLKDNNQYTCNFNLNELLQKQQSQITVFDNICSDSWTGTEIILIGVRRDISQERYQAITDDITHIYQRFIYGDNPQVIITSSYNGSPKTLSFTPFSPLTLRSPKHVKKGNTVTAVGPEHLWKVPVDFQYLGERIHGFIEIKETGSYINNPGLVMFRHDRVICGIPTKKYLPPRLFKTSNKHRALRVYGELNLDSSPVSYTKDRFTFDNDEFCDALIEATQGLNELLSQADAYRANINTPSSPTSTTPIHVPAPTQTPPPIQTPPTSSAVPVPTPGLTPYPSVTPYNPPAPTKIQRSSAVEIKLIELNSQKLCRIYHSLCTVSCAEHAVLVYVGAWSFFETMAKLLGASSNINFPDFFKNMMDKWQFNREDKKSAGSSLAKIHEEGNLNKHDSISFNTNAAQLVIHFQVLEKLIIRSVDEIIKVKCS	545	HgiDII	HgiDII EnzType:Type II restriction enzyme; RecSeq:GTCGAC; Org#: 1613; OrgName: Herpetosiphon giganteus Hpa2; Source: H. Reichenbach; GenBank:X55141; SeqLength:611; ProteinId:CAA38942.1; UniProt:P25280; GI:48774	CP094479_1824622:1816658rc	MST28_08770	7963	HgiDII; M.AluI; M.MspI	HgiDII EnzType:Type II restriction enzyme; RecSeq:GTCGAC; Org#: 1613; OrgName: Herpetosiphon giganteus Hpa2; Source: H. Reichenbach; GenBank:X55141; SeqLength:611; ProteinId:CAA38942.1; UniProt:P25280; GI:48774; EnzType:Type II methyltransferase; RecSeq:AGCT; Org#: 174; OrgName: Arthrobacter luteus; Source: ATCC 21606; GenBank:CP041694; SeqLength:525; Locus:FOG94_17065; ProteinId:QDP76584.1; UniProt:A0A516NCH5; EnzType:Type II methyltransferase; RecSeq:CCGG; Org#: 1805; OrgName: Moraxella species ATCC 49670; Source: ATCC 49670; GenBank:CP051211; SeqLength:418; Locus:HGD77_16790; ProteinId:PRJNA622823:HGD	M.MspI	EnzType:Type II methyltransferase; RecSeq:CCGG; Org#: 1805; OrgName: Moraxella species ATCC 49670; Source: ATCC 49670; GenBank:CP051211; SeqLength:418; Locus:HGD77_16790; ProteinId:PRJNA622823:HGD	8
MX850_10630	No	MSINIVEDKGLCNIKRNNLSSKCILEYLNNKYENHITNTNRGTIQIFSNEYVVSVLQDTSNEPSNKRLQGSTINAANNKKCDLLGVYPIFSSNNAELISSLIFVYWKNRDIPKNKKNPSVKIKVEEIYDSYSRNSALLSKKNLYPAEIIPELLFMNEEFGDLIKRRNKTNYMIEKDSTDLNNDLEKNSVELLNIQPNASILNVFSRLSYKPWYALAEFVDNSTQSFLSNKDELMRSGNDFKLKIKIDYDEGSRVLTIVDNAFGMEHDQFKNAILLDSKNESQVGRNEFGMGLKTAASWFGNIWSVRSTQYRSENEYFAQINIPQLQKTEENLTEIVKRKVSSKKHGTIIKIEEVTKPIVGGRTIGKIKDLLSSMYRRDLKSEIVEIWFNGVPINFEEYPILEDYKKKNWRKYLNFSFDFEGLTHNVTGFVAIMNPGSFGKSGFSLFRHNRVVIGGLDQNYKPIEIFGQVSKSDILEIVWGIGC	483	HgiDII	HgiDII EnzType:Type II restriction enzyme; RecSeq:GTCGAC; Org#: 1613; OrgName: Herpetosiphon giganteus Hpa2; Source: H. Reichenbach; GenBank:X55141; SeqLength:611; ProteinId:CAA38942.1; UniProt:P25280; GI:48774	CP096542_1508148:1516008	MX850_10630	7861	H.NgoAVII; HgiDII; M.MpeII	EnzType:Type II helicase domain protein; Org#: 1851; OrgName: Neisseria gonorrhoeae FA 1090; Source: ATCC 700825; GenBank:AE004969; SeqLength:629; Locus:NGO_0363; ProteinId:AAW89107.1; UniProt:Q5F9N0; GI:59717702; HgiDII EnzType:Type II restriction enzyme; RecSeq:GTCGAC; Org#: 1613; OrgName: Herpetosiphon giganteus Hpa2; Source: H. Reichenbach; GenBank:X55141; SeqLength:611; ProteinId:CAA38942.1; UniProt:P25280; GI:48774; EnzType:Type II methyltransferase; RecSeq:RGCY; Org#: 3625; OrgName: Mycoplasma penetrans HF-2; Source: Y. Sasaki; GenBank:BA000026; SeqLength:426; ProteinId:BAC44766.1; UniProt:Q8EUE9; GI:26454438	M.MpeII	EnzType:Type II methyltransferase; RecSeq:RGCY; Org#: 3625; OrgName: Mycoplasma penetrans HF-2; Source: Y. Sasaki; GenBank:BA000026; SeqLength:426; ProteinId:BAC44766.1; UniProt:Q8EUE9; GI:26454438	8
EB819_07760	No	MNQIEKVSIALQPSVYNTFRALNNTVALTLSEYVDNSVQSYLDNKERILQENPHHVFEVSIDVDQINNQIIIKDNAGGIDHQNYLRAFEPANIPLDNTKLNEFGMGMKTASIWLADKWSVRTKAIGENVERYTEFDLHKVIKENKEDLIVFETNKNSNLHYTEIILSNLSHNAPSPYQMDKVRRHLSSIYRVFLRNNEINIIVNGEKLVAPSFEVLEAPFYSNPSGQDIQWKKEINFNLGKYEAKGFIAILKTIQNNANGLVLLRRGRVIVGGDEDRFFPSSIFGSPGNFRYKRLFGELELSGFDVTFNKNGFTDEENLNVFIDALREELRDPNFNLLSQADNYRVKTKEENSKIAAKIVKTQKKEVEKEPLTDKIKKVEDASKDKKNIAIEEEKIAKAKALETLEDYFEIDGTTYRFQVDLINEDESDALYAVKQEIQKTEVIEVPVLICKINLAHPFFSRFEQFKKANDYQPIIEIFKSFAIAEFIATKKSMLYPSEFRTNFNNYIVQ	510	HgiDII	HgiDII EnzType:Type II restriction enzyme; RecSeq:GTCGAC; Org#: 1613; OrgName: Herpetosiphon giganteus Hpa2; Source: H. Reichenbach; GenBank:X55141; SeqLength:611; ProteinId:CAA38942.1; UniProt:P25280; GI:48774	CP034157_1689657:1677329rc	EB819_07760	12327	H.NgoAVII; HgiDII; M.AluI; M.HaeII	EnzType:Type II helicase domain protein; Org#: 1851; OrgName: Neisseria gonorrhoeae FA 1090; Source: ATCC 700825; GenBank:AE004969; SeqLength:629; Locus:NGO_0363; ProteinId:AAW89107.1; UniProt:Q5F9N0; GI:59717702; HgiDII EnzType:Type II restriction enzyme; RecSeq:GTCGAC; Org#: 1613; OrgName: Herpetosiphon giganteus Hpa2; Source: H. Reichenbach; GenBank:X55141; SeqLength:611; ProteinId:CAA38942.1; UniProt:P25280; GI:48774; EnzType:Type II methyltransferase; RecSeq:AGCT; Org#: 174; OrgName: Arthrobacter luteus; Source: ATCC 21606; GenBank:CP041694; SeqLength:525; Locus:FOG94_17065; ProteinId:QDP76584.1; UniProt:A0A516NCH5; EnzType:Type II methyltransferase; RecSeq:RGCGCY; Org#: 1474; OrgName: Haemophilus aegyptius; Source: ATCC 11116; GenBank:AF019752; SeqLength:318; ProteinId:AAB70829.1; UniProt:O30868; GI:2425087	M.HaeII	EnzType:Type II methyltransferase; RecSeq:RGCGCY; Org#: 1474; OrgName: Haemophilus aegyptius; Source: ATCC 11116; GenBank:AF019752; SeqLength:318; ProteinId:AAB70829.1; UniProt:O30868; GI:2425087	8
AQ475_02620	No	MLSVLSRLNYKAWFAVAEFVDNSIQSYFANRRQLQRLHGDSFVLKVVIRLDAASRLIEITDNAAGIQGRDFPRAFRPAEVPPDRSGLSEFGMGMKTAACWFTNTWSVRTKALGEPVERTVRFDIHDILEANLDDLNVQETRANPSSHYTVVRLENLGKKFPQTKTQKKLRDHLASIYRVYIRTGEVELYFGDDNSRLMYEEPESLVAPPHNAPNSLPVQWRKEINFDLPGGRRVWGFAALRREASTSHAGFALFRRNRLIVGSDDETYRPHEVFGNTNSYRYQRLFGELHVEGFEVSHTKDGFSWDEYEEEFLESLRDHLEAEPLNLLRQAEQYRARPSKTALQPLLNAASRSLALDMEERGGPALSGDANSEGPSDEGVIQEPGPTDDAAAPLVATEKTFSVLVDGAVWNVAVRTLVDPAITDWLKVGKTERSQLGQLPVNDVAIDVSMAHPFVQQFIGPRNENAELFLRFAVGVALAAVKASRGGYPSAPMLSWMNRLLRESLTGDSE	510	HgiDII	HgiDII EnzType:Type II restriction enzyme; RecSeq:GTCGAC; Org#: 1613; OrgName: Herpetosiphon giganteus Hpa2; Source: H. Reichenbach; GenBank:X55141; SeqLength:611; ProteinId:CAA38942.1; UniProt:P25280; GI:48774	CP013409_558074:570259	AQ475_02620	12186	H.CglI; HgiDII; M.AluI; M.HaeII	EnzType:Type II helicase domain protein; Org#: 1087; OrgName: Corynebacterium glutamicum; Source: ATCC 13032; GenBank:BA000036; SeqLength:632; ProteinId:BAB99171.1; UniProt:Q79VF5; GI:21324547; HgiDII EnzType:Type II restriction enzyme; RecSeq:GTCGAC; Org#: 1613; OrgName: Herpetosiphon giganteus Hpa2; Source: H. Reichenbach; GenBank:X55141; SeqLength:611; ProteinId:CAA38942.1; UniProt:P25280; GI:48774; EnzType:Type II methyltransferase; RecSeq:AGCT; Org#: 174; OrgName: Arthrobacter luteus; Source: ATCC 21606; GenBank:CP041694; SeqLength:525; Locus:FOG94_17065; ProteinId:QDP76584.1; UniProt:A0A516NCH5; EnzType:Type II methyltransferase; RecSeq:RGCGCY; Org#: 1474; OrgName: Haemophilus aegyptius; Source: ATCC 11116; GenBank:AF019752; SeqLength:318; ProteinId:AAB70829.1; UniProt:O30868; GI:2425087	M.HaeII	EnzType:Type II methyltransferase; RecSeq:RGCGCY; Org#: 1474; OrgName: Haemophilus aegyptius; Source: ATCC 11116; GenBank:AF019752; SeqLength:318; ProteinId:AAB70829.1; UniProt:O30868; GI:2425087	8
A0128_20300	No	MSVNETTKVNIRPGVGILSVLSHLNYKPWYAIAEFVDNSIQSYINYKEKLTSKNKNYKLIIDIEINGSNEEQRIVIRDNAAGIHEKDYERAFKPAALPPNKDGLSEFGMGMKSAACWFASEWTVRSIALDEGKEMFAHFNLKKIVDENIEDLELHTKSTSSIAHFTTIELINLNNPIQSRSKGKIKEHIESIYRVYLRNDEIIIKFCGEKLQYSEPEILVAPSYKDLKGPSLKWRKEITFDLGNGLKVSGFAAIRERANASKSGFSLFRRNRLIMGSLDDTYRPVEIFGQPNSFTYQRLYGELHLDGFEVSHTKDGFIWDENEGPFIGLLREEINKPPLELIKQTREHRVFKKDLEKGAKNASQNTASSIESNFPPVYAKLIESDYTADGVNLETTDLIVSDKQFELDFKGLKWFIKILNTNDPSINDWLSLKVDRKTSGKYQREITLSISHAHPFMENYSGFTAKEIEPLLRIAAAISLAEIVSKDSSSRDISSVRRNINEILRQVLSKPIEEVESD	518	HgiDII	HgiDII EnzType:Type II restriction enzyme; RecSeq:GTCGAC; Org#: 1613; OrgName: Herpetosiphon giganteus Hpa2; Source: H. Reichenbach; GenBank:X55141; SeqLength:611; ProteinId:CAA38942.1; UniProt:P25280; GI:48774	CP015218_195608:206552	A0128_20300	10945	H.NgoAVII; HgiDII; M.AluI; M.HhaI	EnzType:Type II helicase domain protein; Org#: 1851; OrgName: Neisseria gonorrhoeae FA 1090; Source: ATCC 700825; GenBank:AE004969; SeqLength:629; Locus:NGO_0363; ProteinId:AAW89107.1; UniProt:Q5F9N0; GI:59717702; HgiDII EnzType:Type II restriction enzyme; RecSeq:GTCGAC; Org#: 1613; OrgName: Herpetosiphon giganteus Hpa2; Source: H. Reichenbach; GenBank:X55141; SeqLength:611; ProteinId:CAA38942.1; UniProt:P25280; GI:48774; EnzType:Type II methyltransferase; RecSeq:AGCT; Org#: 174; OrgName: Arthrobacter luteus; Source: ATCC 21606; GenBank:CP041694; SeqLength:525; Locus:FOG94_17065; ProteinId:QDP76584.1; UniProt:A0A516NCH5; EnzType:Type II methyltransferase; RecSeq:GCGC; Org#: 1478; OrgName: Haemophilus haemolyticus; Source: ATCC 10014; GenBank:CP038817; SeqLength:327; Locus:E5Q53_07175	M.HhaI	EnzType:Type II methyltransferase; RecSeq:GCGC; Org#: 1478; OrgName: Haemophilus haemolyticus; Source: ATCC 10014; GenBank:CP038817; SeqLength:327; Locus:E5Q53_07175	8
MJ905_17240	No	MTDSQKSSQLPAIEIRPEVTMLSVLRHLNYKPWFAMAEFVDNAIQSLIANNDQLQVLHGGKFQLKVDVKIDTSGPGIIVISDNAAGISEVDFPRAFRAAQVPEDRSGLSEFGMGMKSAACWFAEKWSVRTKAIGESVERTIYFDVRNIVKNKIESLNTEVRKVDPLSHYTVVTLRGLHHMPQGRTVGKIRDHLASIYRMFLRDGRLSLHLNGSSLSYKCPNILTAVAYTSPGVQAQGDNVVPVEWRKDIDLDFGGNQRITGFAALREVGSTPLAGFALFRRDRLVEGSLDESYRPSYVFKQTNSYPYQRLFGELHVEGFEVSHTKDGFRWEEYEDIFLEYLKAQIEEPPLNLLAQAENYRALPSRKTIETRAVAATAAVAKYVEKEVAPLLIEANKYPTDVNELPSELVAGELQASERVVEVNDGNYQWVITLRTSVDPATEDWVSVAITQQPTDSGEDIRRLTIDLSLAHPFSVEFLGVNNENVEVLLRISTAICIALILTEDVSGESPESFLYHFNYLMRGALLRTSLEK	532	HgiDII	HgiDII EnzType:Type II restriction enzyme; RecSeq:GTCGAC; Org#: 1613; OrgName: Herpetosiphon giganteus Hpa2; Source: H. Reichenbach; GenBank:X55141; SeqLength:611; ProteinId:CAA38942.1; UniProt:P25280; GI:48774	CP092828_3656358:3668484	MJ905_17240	12127	H.CglI; HgiDII; M.AluI; M.Cba4G11II; M.HaeII	EnzType:Type II helicase domain protein; Org#: 1087; OrgName: Corynebacterium glutamicum; Source: ATCC 13032; GenBank:BA000036; SeqLength:632; ProteinId:BAB99171.1; UniProt:Q79VF5; GI:21324547; HgiDII EnzType:Type II restriction enzyme; RecSeq:GTCGAC; Org#: 1613; OrgName: Herpetosiphon giganteus Hpa2; Source: H. Reichenbach; GenBank:X55141; SeqLength:611; ProteinId:CAA38942.1; UniProt:P25280; GI:48774; EnzType:Type II methyltransferase; RecSeq:AGCT; Org#: 174; OrgName: Arthrobacter luteus; Source: ATCC 21606; GenBank:CP041694; SeqLength:525; Locus:FOG94_17065; ProteinId:QDP76584.1; UniProt:A0A516NCH5; EnzType:Type II methyltransferase; RecSeq:GTWWAC; Org#: 14816; OrgName: Cupriavidus basilensis 4G11; Source: J. Ray; GenBank:CP010536; SeqLength:302; Locus:RR42_m2914; ProteinId:AJG20286.1; UniProt:A0A0C4YHU9; GI:752317678; EnzType:Type II methyltransferase; RecSeq:RGCGCY; Org#: 1474; OrgName: Haemophilus aegyptius; Source: ATCC 11116; GenBank:AF019752; SeqLength:318; ProteinId:AAB70829.1; UniProt:O30868; GI:2425087	M.HaeII	EnzType:Type II methyltransferase; RecSeq:RGCGCY; Org#: 1474; OrgName: Haemophilus aegyptius; Source: ATCC 11116; GenBank:AF019752; SeqLength:318; ProteinId:AAB70829.1; UniProt:O30868; GI:2425087	8
E3AUHO_28720	No	MFSVDVSPDMNMYTLLVNQAYDSSFALCEFIDNAIHAHLISKKMSPLNINLDFYSNENLESNMRNKIVIRDNGPGINRTLLEKALKPASKPVTKGLSEFGIGMKAAAVWFADEWQIKTHPLKDNNQYTCNFNLNELLQKQQSQITVFDNICSDSWTGTEIILIGVRRDISQERYQAITDDITHIYQRFIYGDNPQVIITSSYNGSPKTLSFTPFSPLTLRSPKHVKKGNTVTAVGPEHLWKVPVDFQYLGERIHGFIEIKETGSYINNPGLVMFRHDRVICGIPTKKYLPPRLFKTSNKHRALRVYGELNLDSSPVSYTKDRFTFDNDEFCDALIEATQGLNELLSQADAYRANINTPSSPTSTTPIHVPAPTQTPPPIQTPPTSSAVPVPTPGLTPYPSVTPYNPPAPTKIQRSSAVEIKLIELNSQKLCRIYHSLCTVSCAEHAVLVYVGAWSFFETMAKLLGASSNINFPDFFKNMMDKWQFNREDKKSAGSSLAKIHEEGNLNKHDSISFNTNAAQLVIHFQVLEKLIIRSVDEIIKVKCS	545	HgiDII	HgiDII EnzType:Type II restriction enzyme; RecSeq:GTCGAC; Org#: 1613; OrgName: Herpetosiphon giganteus Hpa2; Source: H. Reichenbach; GenBank:X55141; SeqLength:611; ProteinId:CAA38942.1; UniProt:P25280; GI:48774	AP025034_3003160:2995196rc	E3AUHO_28720	7963	HgiDII; M.AluI; M.MspI	HgiDII EnzType:Type II restriction enzyme; RecSeq:GTCGAC; Org#: 1613; OrgName: Herpetosiphon giganteus Hpa2; Source: H. Reichenbach; GenBank:X55141; SeqLength:611; ProteinId:CAA38942.1; UniProt:P25280; GI:48774; EnzType:Type II methyltransferase; RecSeq:AGCT; Org#: 174; OrgName: Arthrobacter luteus; Source: ATCC 21606; GenBank:CP041694; SeqLength:525; Locus:FOG94_17065; ProteinId:QDP76584.1; UniProt:A0A516NCH5; EnzType:Type II methyltransferase; RecSeq:CCGG; Org#: 1805; OrgName: Moraxella species ATCC 49670; Source: ATCC 49670; GenBank:CP051211; SeqLength:418; Locus:HGD77_16790; ProteinId:PRJNA622823:HGD	M.MspI	EnzType:Type II methyltransferase; RecSeq:CCGG; Org#: 1805; OrgName: Moraxella species ATCC 49670; Source: ATCC 49670; GenBank:CP051211; SeqLength:418; Locus:HGD77_16790; ProteinId:PRJNA622823:HGD	8
NMG94_00890	No	MKKLNIRPDTGVYGTYKRISYQPWTALAEFVDNSTQSFYDHKEELFNTKYYKGLEVEIIYREDPSCGDEIKIIDNAFGMDYSDFQRAIILDRPPKNTKGRNEFGMGLKAAACWFGNLWSVETTSLGSYFKYKAEIDIDNLVKYKAETIDVEEKQVSPKDHYTVITIQKLNKKIKGKRIEKKIHELLSSIYRADLRTGDVKIFYNSEQLKFEEVNPHKDESGKTWRKDVEFTIPHWDEELHVKGFIAIRIPGSTRNAGLTLLRRGRVIVGGPEKNYRPYEVFGPSNSYPYQRLYGELEMDDWPVTQAKDAFDWSNEDLEAKFIDKLVELSKDYYEYAKKLRTREKVKLDDVVEQLTKDLTSNNKISNAVVNIKKTEDVFASQEEIEVNEDLFPDSSSLIEDQVENESVGVGVDIEGNSPLQINLSYAGNKYDFTFIFEDKNPMSEWLKLEVEDKSANKYTITLNTRHSFFYPFIQKKDFLVLLAKFTTALVIAEINACSLATDGKVSPSSIRIEMGRILEDLK	522	HgiDII	HgiDII EnzType:Type II restriction enzyme; RecSeq:GTCGAC; Org#: 1613; OrgName: Herpetosiphon giganteus Hpa2; Source: H. Reichenbach; GenBank:X55141; SeqLength:611; ProteinId:CAA38942.1; UniProt:P25280; GI:48774	CP101128_228376:219282rc	NMG94_00890	9093	H.NgoAVII; HgiDII; M.BanLI; M.MpeII	EnzType:Type II helicase domain protein; Org#: 1851; OrgName: Neisseria gonorrhoeae FA 1090; Source: ATCC 700825; GenBank:AE004969; SeqLength:629; Locus:NGO_0363; ProteinId:AAW89107.1; UniProt:Q5F9N0; GI:59717702; HgiDII EnzType:Type II restriction enzyme; RecSeq:GTCGAC; Org#: 1613; OrgName: Herpetosiphon giganteus Hpa2; Source: H. Reichenbach; GenBank:X55141; SeqLength:611; ProteinId:CAA38942.1; UniProt:P25280; GI:48774; EnzType:Type II methyltransferase; RecSeq:RTCAGG; Org#: 7306; OrgName: Bifidobacterium animalis subsp. lactis CNCM I-2494; Source: CNCM I-2494; GenBank:CP002915; SeqLength:370; Locus:BALAC2494_01291; ProteinId:AEK30914.1; UniProt:A0A806FNH1; GI:340365623; EnzType:Type II methyltransferase; RecSeq:RGCY; Org#: 3625; OrgName: Mycoplasma penetrans HF-2; Source: Y. Sasaki; GenBank:BA000026; SeqLength:426; ProteinId:BAC44766.1; UniProt:Q8EUE9; GI:26454438	M.BanLI	EnzType:Type II methyltransferase; RecSeq:RTCAGG; Org#: 7306; OrgName: Bifidobacterium animalis subsp. lactis CNCM I-2494; Source: CNCM I-2494; GenBank:CP002915; SeqLength:370; Locus:BALAC2494_01291; ProteinId:AEK30914.1; UniProt:A0A806FNH1; GI:340365623	8
NMG95_00895	No	MKKLNIRPDTGVYGTYKRISYQPWTALAEFVDNSTQSFYDHKEELFNTKYYKGLEVEIIYREDPSCGDEIKIIDNAFGMDYSDFQRAIILDRPPKNTKGRNEFGMGLKAAACWFGNLWSVETTSLGSYFKYKAEIDIDNLVKYKAETIDVEEKQVSPKDHYTVITIQKLNKKIKGKRIEKKIHELLSSIYRADLRTGDVKIFYNSEQLKFEEVNPHKDESGKTWRKDVEFTIPHWDEELHVKGFIAIRIPGSTRNAGLTLLRRGRVIVGGPEKNYRPYEVFGPSNSYPYQRLYGELEMDDWPVTQAKDAFDWSNEDLEAKFIDKLVELSKDYYEYAKKLRTREKVKLDDVVEQLTKDLTSNNKISNAVVNIKKTEDVFASQEEIEVNEDLFPDSSSLIEDQVENESVGVGVDIEGNSPLQINLSYAGNKYDFTFIFEDKNPMSEWLKLEVEDKSANKYTITLNTRHSFFYPFIQKKDFLVLLAKFTTALVIAEINACSLATDGKVSPSSIRIEMGRILEDLK	522	HgiDII	HgiDII EnzType:Type II restriction enzyme; RecSeq:GTCGAC; Org#: 1613; OrgName: Herpetosiphon giganteus Hpa2; Source: H. Reichenbach; GenBank:X55141; SeqLength:611; ProteinId:CAA38942.1; UniProt:P25280; GI:48774	CP101129_228837:219742rc	NMG95_00895	9094	H.NgoAVII; HgiDII; M.BanLI; M.MpeII	EnzType:Type II helicase domain protein; Org#: 1851; OrgName: Neisseria gonorrhoeae FA 1090; Source: ATCC 700825; GenBank:AE004969; SeqLength:629; Locus:NGO_0363; ProteinId:AAW89107.1; UniProt:Q5F9N0; GI:59717702; HgiDII EnzType:Type II restriction enzyme; RecSeq:GTCGAC; Org#: 1613; OrgName: Herpetosiphon giganteus Hpa2; Source: H. Reichenbach; GenBank:X55141; SeqLength:611; ProteinId:CAA38942.1; UniProt:P25280; GI:48774; EnzType:Type II methyltransferase; RecSeq:RTCAGG; Org#: 7306; OrgName: Bifidobacterium animalis subsp. lactis CNCM I-2494; Source: CNCM I-2494; GenBank:CP002915; SeqLength:370; Locus:BALAC2494_01291; ProteinId:AEK30914.1; UniProt:A0A806FNH1; GI:340365623; EnzType:Type II methyltransferase; RecSeq:RGCY; Org#: 3625; OrgName: Mycoplasma penetrans HF-2; Source: Y. Sasaki; GenBank:BA000026; SeqLength:426; ProteinId:BAC44766.1; UniProt:Q8EUE9; GI:26454438	M.BanLI	EnzType:Type II methyltransferase; RecSeq:RTCAGG; Org#: 7306; OrgName: Bifidobacterium animalis subsp. lactis CNCM I-2494; Source: CNCM I-2494; GenBank:CP002915; SeqLength:370; Locus:BALAC2494_01291; ProteinId:AEK30914.1; UniProt:A0A806FNH1; GI:340365623	8
K3551_12290	No	MSRLNTVNIRPGVNVLSVLPHLNYKAWYALAEFVDNSIQSSISRRKDLEAASGGSYVLRVDITFDADDSRIVIFDNAAGIASSDYQRAFRPAEIPPDATGLSEFGMGMKSAACWFAPKWSVRSSALGERDERTVFFDIERIVHDSIEELNVVTSVASEDKHYTEIRLEDIRRFPKGRTIGKIKEHLASIYRIFLRSGALELCVDGERLTFEEPKILVAPYFEEPYKPTGPKISWRREIDIDLGPGKSATGFVAIREKADTRLAGLALFRRQRLVFGSADEPYRPPDIFKRSNSYESQRVFGEIHLKGFNVSHTKDGVQWGEAEDEFLKKLHKILRSDDLPIIRQTNNYRALDDARNARKVARSAAPAVAKQFDHRALIASQPAFPSVVSPSPEPSPDENLPDVGEQLDAVAEGERDDFQFEFLFRGTPWIVKLELSYADRESDWLSIQSRPAITDPDPREVLIRVAMLHPFMAQFPNLDSEGFAAVLNIAATMALSEVIATELASHHPKAIRQYTNEILKNLVTRAVPDE	530	HgiDII	HgiDII EnzType:Type II restriction enzyme; RecSeq:GTCGAC; Org#: 1613; OrgName: Herpetosiphon giganteus Hpa2; Source: H. Reichenbach; GenBank:X55141; SeqLength:611; ProteinId:CAA38942.1; UniProt:P25280; GI:48774	CP081155_2412294:2424840	K3551_12290	12547	H.NgoAVII; HgiDII; M.AluI; M.HhaI	EnzType:Type II helicase domain protein; Org#: 1851; OrgName: Neisseria gonorrhoeae FA 1090; Source: ATCC 700825; GenBank:AE004969; SeqLength:629; Locus:NGO_0363; ProteinId:AAW89107.1; UniProt:Q5F9N0; GI:59717702; HgiDII EnzType:Type II restriction enzyme; RecSeq:GTCGAC; Org#: 1613; OrgName: Herpetosiphon giganteus Hpa2; Source: H. Reichenbach; GenBank:X55141; SeqLength:611; ProteinId:CAA38942.1; UniProt:P25280; GI:48774; EnzType:Type II methyltransferase; RecSeq:AGCT; Org#: 174; OrgName: Arthrobacter luteus; Source: ATCC 21606; GenBank:CP041694; SeqLength:525; Locus:FOG94_17065; ProteinId:QDP76584.1; UniProt:A0A516NCH5; EnzType:Type II methyltransferase; RecSeq:GCGC; Org#: 1478; OrgName: Haemophilus haemolyticus; Source: ATCC 10014; GenBank:CP038817; SeqLength:327; Locus:E5Q53_07175	M.HhaI	EnzType:Type II methyltransferase; RecSeq:GCGC; Org#: 1478; OrgName: Haemophilus haemolyticus; Source: ATCC 10014; GenBank:CP038817; SeqLength:327; Locus:E5Q53_07175	8
N4T19_02680	No	MTGENKPNQLAPIEIRPEVTMLSVLRHLNYKAWFAMAEFIDNALQSSIANSNELRVLNDGHFQLKVDIKIDTSGSGQIVIADNAAGISKIDFPRAFRAAQVPTDRSGLSEFGMGMKSAACWFAEKWSVRTKAIGESVERTIFFDVRNIVENKIESLNTEIREVDPSTHYTVVTLRGLHHMPQGRTVGKIRDHLASIYRVFLRDGRLSLQLNGVPLNYQSPDILNAVLYSSPGIQAQGDGIVPVEWKKEIDLDFGGDQRVKGFAALRAIGSTPLAGFALFRRDRLIEGSFDESYRPSYVFKQTNSYPYQRLFGELHVEGFEVSHTKDGFRWEEFEDIFLEHLKEKIEEAPLDLLAQAENYRALPSRKSIEVQAAAATAAVANYVEKEVAPLLIEATQYPVAANELPFELIARELQSSERIVEVHDGNHKWIITLRTSVDPAAEDWVSVAKTEQPTDSGENIRRLTIDLSLAHPFSNEFLGANNENVELLLRISTAICIALVLSEDVSAEPPESFLYHFNYLMRGALARTSPTK	532	HgiDII	HgiDII EnzType:Type II restriction enzyme; RecSeq:GTCGAC; Org#: 1613; OrgName: Herpetosiphon giganteus Hpa2; Source: H. Reichenbach; GenBank:X55141; SeqLength:611; ProteinId:CAA38942.1; UniProt:P25280; GI:48774	CP104377_571244:585052	N4T19_02680	13809	H.CglI; HgiDII; M.AluI; M.HaeII	EnzType:Type II helicase domain protein; Org#: 1087; OrgName: Corynebacterium glutamicum; Source: ATCC 13032; GenBank:BA000036; SeqLength:632; ProteinId:BAB99171.1; UniProt:Q79VF5; GI:21324547; HgiDII EnzType:Type II restriction enzyme; RecSeq:GTCGAC; Org#: 1613; OrgName: Herpetosiphon giganteus Hpa2; Source: H. Reichenbach; GenBank:X55141; SeqLength:611; ProteinId:CAA38942.1; UniProt:P25280; GI:48774; EnzType:Type II methyltransferase; RecSeq:AGCT; Org#: 174; OrgName: Arthrobacter luteus; Source: ATCC 21606; GenBank:CP041694; SeqLength:525; Locus:FOG94_17065; ProteinId:QDP76584.1; UniProt:A0A516NCH5; EnzType:Type II methyltransferase; RecSeq:RGCGCY; Org#: 1474; OrgName: Haemophilus aegyptius; Source: ATCC 11116; GenBank:AF019752; SeqLength:318; ProteinId:AAB70829.1; UniProt:O30868; GI:2425087	M.HaeII	EnzType:Type II methyltransferase; RecSeq:RGCGCY; Org#: 1474; OrgName: Haemophilus aegyptius; Source: ATCC 11116; GenBank:AF019752; SeqLength:318; ProteinId:AAB70829.1; UniProt:O30868; GI:2425087	8
AB433_15810	No	MAQVSSVNIRPGVNVLSVLPHLNYKAWFALAEFVDNAIQSSIDHKKELRAVAGNDYRLKVDIDFDPAESKITVRDNAAGIASSDYQRAFRPAEIPPDASGLSEFGMGMKSAACWFAPNWSVRSSALGERTERTVFFNIDKIVMDSIEELNVVSIDVAEDRHYTEIRLENIRKFPHGKTIAKIKEHLASIYRGYIRDGSLELCVDGIQLTYEEPAILIAANYRDPDGPLVEWKKEIDIDLGDGKSATGFVAIREVASTRLAGLALFRRKRLIMGSADETYRPEDIFGRSNTYPYQRIFGEIHLRGFHVSHTKDGVKWEESEDEFLRKLRKVLSDEELPLIQQAREYRTRSGAKAARKDAAQALQNTADGFRQATPPANDIGLELGVIADTAPTAVVANDAEPQDISEADREEAELRLQFRSEPWIVKIELSYVGDPADWLTIRNRPSITDPEPREILVRVAMLHPFMAQFQTLDSEGFSAILKVAAAMALAEVAASELGDHHPSAVRRFTNEILKTHFSKRVIDD	524	HgiDII	HgiDII EnzType:Type II restriction enzyme; RecSeq:GTCGAC; Org#: 1613; OrgName: Herpetosiphon giganteus Hpa2; Source: H. Reichenbach; GenBank:X55141; SeqLength:611; ProteinId:CAA38942.1; UniProt:P25280; GI:48774	CP011770_3211714:3201270rc	AB433_15810	10443	H.NgoAVII; HgiDII; M.AluI; M.MspI	EnzType:Type II helicase domain protein; Org#: 1851; OrgName: Neisseria gonorrhoeae FA 1090; Source: ATCC 700825; GenBank:AE004969; SeqLength:629; Locus:NGO_0363; ProteinId:AAW89107.1; UniProt:Q5F9N0; GI:59717702; HgiDII EnzType:Type II restriction enzyme; RecSeq:GTCGAC; Org#: 1613; OrgName: Herpetosiphon giganteus Hpa2; Source: H. Reichenbach; GenBank:X55141; SeqLength:611; ProteinId:CAA38942.1; UniProt:P25280; GI:48774; EnzType:Type II methyltransferase; RecSeq:AGCT; Org#: 174; OrgName: Arthrobacter luteus; Source: ATCC 21606; GenBank:CP041694; SeqLength:525; Locus:FOG94_17065; ProteinId:QDP76584.1; UniProt:A0A516NCH5; EnzType:Type II methyltransferase; RecSeq:CCGG; Org#: 1805; OrgName: Moraxella species ATCC 49670; Source: ATCC 49670; GenBank:CP051211; SeqLength:418; Locus:HGD77_16790; ProteinId:PRJNA622823:HGD	M.MspI	EnzType:Type II methyltransferase; RecSeq:CCGG; Org#: 1805; OrgName: Moraxella species ATCC 49670; Source: ATCC 49670; GenBank:CP051211; SeqLength:418; Locus:HGD77_16790; ProteinId:PRJNA622823:HGD	8
GN305_06735	No	MKQINKVSIALKPNVYSTFRNLNNTVSNTLGEYVDNAVQSFLNHKTELFDLESNYKLCIEISVDWENRTILISDNAAGIDAVNYQRAFEPAHIPLDDTGLNEFGMGMKTASVWLANKWCVYTKALGEDVERFTEFDLQKVTTEEKEELVVIEKNAPANEHYTRIILSQLSTNAPKPGQMEKIRRHLSSIYRQFLRTGNVEIIVNGQSLEAPDYGILYAPFYKTPDGENILWRKEIDFEMGEYKAKGFIAILDKIQNGANGLVLMRRGRVIVGGGDERYFPTVIFGQSGSFRYRRLFGEIELEGFEVSFNKNGFREEEDLYLFMDALKDELKADNLNILGQTDNYRQRGKDQYTKISKAIKKDLEKKAKPKQLSRQVSEVEAKISNQQYLQKNEDVIINAKPLDSYSESFQYNGKNYILTMDLVTETETDSLYSVITTDTEENLFLDTKSISCKINLAHPFFTRFEHFKKGQDYAPIVAIFKALTLAEIMAPDKGTKFASNLRILFNQNILQ	511	HgiDII	HgiDII EnzType:Type II restriction enzyme; RecSeq:GTCGAC; Org#: 1613; OrgName: Herpetosiphon giganteus Hpa2; Source: H. Reichenbach; GenBank:X55141; SeqLength:611; ProteinId:CAA38942.1; UniProt:P25280; GI:48774	CP046424_1679197:1667478rc	GN305_06735	11718	H.NgoAVII; HgiDII; M.HhaI; M.MpeII	EnzType:Type II helicase domain protein; Org#: 1851; OrgName: Neisseria gonorrhoeae FA 1090; Source: ATCC 700825; GenBank:AE004969; SeqLength:629; Locus:NGO_0363; ProteinId:AAW89107.1; UniProt:Q5F9N0; GI:59717702; HgiDII EnzType:Type II restriction enzyme; RecSeq:GTCGAC; Org#: 1613; OrgName: Herpetosiphon giganteus Hpa2; Source: H. Reichenbach; GenBank:X55141; SeqLength:611; ProteinId:CAA38942.1; UniProt:P25280; GI:48774; EnzType:Type II methyltransferase; RecSeq:GCGC; Org#: 1478; OrgName: Haemophilus haemolyticus; Source: ATCC 10014; GenBank:CP038817; SeqLength:327; Locus:E5Q53_07175; EnzType:Type II methyltransferase; RecSeq:RGCY; Org#: 3625; OrgName: Mycoplasma penetrans HF-2; Source: Y. Sasaki; GenBank:BA000026; SeqLength:426; ProteinId:BAC44766.1; UniProt:Q8EUE9; GI:26454438	M.HhaI	EnzType:Type II methyltransferase; RecSeq:GCGC; Org#: 1478; OrgName: Haemophilus haemolyticus; Source: ATCC 10014; GenBank:CP038817; SeqLength:327; Locus:E5Q53_07175	8
GN306_06340	No	MKQINKVSIALKPNVYSTFRNLNNTVSNTLGEYVDNAVQSFLNHKTELFDLESNYKLCIEISVDWENRTILISDNAAGIDAVNYQRAFEPAHIPLDDTGLNEFGMGMKTASVWLANKWCVYTKALGEDVERFTEFDLQKVTTEEKEELVVIEKNAPANEHYTRIILSQLSTNAPKPGQMEKIRRHLSSIYRQFLRTGNVEIIVNGQSLEAPDYGILYAPFYKTPDGENILWRKEIDFEMGEYKAKGFIAILDKIQNGANGLVLMRRGRVIVGGGDERYFPTVIFGQSGSFRYRRLFGEIELEGFEVSFNKNGFREEEDLYLFMDALKDELKADNLNILGQTDNYRQRGKDQYTKISKAIKKDLEKKAKPKQLSRQVSEVEAKISNQQYLQKNEDVIINAKPLDSYSESFQYNGKNYILTMDLVTETETDSLYSVITTDTEENLFLDTKSISCKINLAHPFFTRFEHFKKGQDYAPIVAIFKALTLAEIMAPDKGTKFASNLRILFNQNILQ	511	HgiDII	HgiDII EnzType:Type II restriction enzyme; RecSeq:GTCGAC; Org#: 1613; OrgName: Herpetosiphon giganteus Hpa2; Source: H. Reichenbach; GenBank:X55141; SeqLength:611; ProteinId:CAA38942.1; UniProt:P25280; GI:48774	CP046425_1558876:1547157rc	GN306_06340	11718	H.NgoAVII; HgiDII; M.HhaI; M.MpeII	EnzType:Type II helicase domain protein; Org#: 1851; OrgName: Neisseria gonorrhoeae FA 1090; Source: ATCC 700825; GenBank:AE004969; SeqLength:629; Locus:NGO_0363; ProteinId:AAW89107.1; UniProt:Q5F9N0; GI:59717702; HgiDII EnzType:Type II restriction enzyme; RecSeq:GTCGAC; Org#: 1613; OrgName: Herpetosiphon giganteus Hpa2; Source: H. Reichenbach; GenBank:X55141; SeqLength:611; ProteinId:CAA38942.1; UniProt:P25280; GI:48774; EnzType:Type II methyltransferase; RecSeq:GCGC; Org#: 1478; OrgName: Haemophilus haemolyticus; Source: ATCC 10014; GenBank:CP038817; SeqLength:327; Locus:E5Q53_07175; EnzType:Type II methyltransferase; RecSeq:RGCY; Org#: 3625; OrgName: Mycoplasma penetrans HF-2; Source: Y. Sasaki; GenBank:BA000026; SeqLength:426; ProteinId:BAC44766.1; UniProt:Q8EUE9; GI:26454438	M.HhaI	EnzType:Type II methyltransferase; RecSeq:GCGC; Org#: 1478; OrgName: Haemophilus haemolyticus; Source: ATCC 10014; GenBank:CP038817; SeqLength:327; Locus:E5Q53_07175	8
GN307_06335	No	MKQINKVSIALKPNVYSTFRNLNNTVSNTLGEYVDNAVQSFLNHKTELFDLESNYKLCIEISVDWENRTILISDNAAGIDAVNYQRAFEPAHIPLDDTGLNEFGMGMKTASVWLANKWCVYTKALGEDVERFTEFDLQKVTTEEKEELVVIEKNAPANEHYTRIILSQLSTNAPKPGQMEKIRRHLSSIYRQFLRTGNVEIIVNGQSLEAPDYGILYAPFYKTPDGENILWRKEIDFEMGEYKAKGFIAILDKIQNGANGLVLMRRGRVIVGGGDERYFPTVIFGQSGSFRYRRLFGEIELEGFEVSFNKNGFREEEDLYLFMDALKDELKADNLNILGQTDNYRQRGKDQYTKISKAIKKDLEKKAKPKQLSRQVSEVEAKISNQQYLQKNEDVIINAKPLDSYSESFQYNGKNYILTMDLVTETETDSLYSVITTDTEENLFLDTKSISCKINLAHPFFTRFEHFKKGQDYAPIVAIFKALTLAEIMAPDKGTKFASNLRILFNQNILQ	511	HgiDII	HgiDII EnzType:Type II restriction enzyme; RecSeq:GTCGAC; Org#: 1613; OrgName: Herpetosiphon giganteus Hpa2; Source: H. Reichenbach; GenBank:X55141; SeqLength:611; ProteinId:CAA38942.1; UniProt:P25280; GI:48774	CP046426_1557842:1546123rc	GN307_06335	11718	H.NgoAVII; HgiDII; M.HhaI; M.MpeII	EnzType:Type II helicase domain protein; Org#: 1851; OrgName: Neisseria gonorrhoeae FA 1090; Source: ATCC 700825; GenBank:AE004969; SeqLength:629; Locus:NGO_0363; ProteinId:AAW89107.1; UniProt:Q5F9N0; GI:59717702; HgiDII EnzType:Type II restriction enzyme; RecSeq:GTCGAC; Org#: 1613; OrgName: Herpetosiphon giganteus Hpa2; Source: H. Reichenbach; GenBank:X55141; SeqLength:611; ProteinId:CAA38942.1; UniProt:P25280; GI:48774; EnzType:Type II methyltransferase; RecSeq:GCGC; Org#: 1478; OrgName: Haemophilus haemolyticus; Source: ATCC 10014; GenBank:CP038817; SeqLength:327; Locus:E5Q53_07175; EnzType:Type II methyltransferase; RecSeq:RGCY; Org#: 3625; OrgName: Mycoplasma penetrans HF-2; Source: Y. Sasaki; GenBank:BA000026; SeqLength:426; ProteinId:BAC44766.1; UniProt:Q8EUE9; GI:26454438	M.HhaI	EnzType:Type II methyltransferase; RecSeq:GCGC; Org#: 1478; OrgName: Haemophilus haemolyticus; Source: ATCC 10014; GenBank:CP038817; SeqLength:327; Locus:E5Q53_07175	8
M601_007560	No	MNNKVNIRPNVSMLSVLRFLEYETWFALAEFVDNAIASYQTNEQILKELHGEKFQLEVKIEINDPENKIIIRDNAGGIEAENYARAFRAAEIPADTSGLSEFGMGMKSASCWFSDFWTVRTTAIGEETEKTISFDMDKIFEDKIEELEFHSKPVDKNFHYTIIELTNVNKMPRRKGIGKVKSHLTSIYREFIRNGTLKLFINNEEQKFKEPLILTEKFQQKPYQPIGEPIFWKKEIDFDLDEKLKVKGFVAIREKASTNEAGFALFRRGRVIEGSFDNGFRPDFIFWSTK	290	HgiDII	HgiDII EnzType:Type II restriction enzyme; RecSeq:GTCGAC; Org#: 1613; OrgName: Herpetosiphon giganteus Hpa2; Source: H. Reichenbach; GenBank:X55141; SeqLength:611; ProteinId:CAA38942.1; UniProt:P25280; GI:48774	CP092597_1518366:1526465	M601_007560	8100	H.CglI; H.NgoAVII; HgiDII; M.AluI; M.Fsp4HI; M1.LlaJI	EnzType:Type II helicase domain protein; Org#: 1087; OrgName: Corynebacterium glutamicum; Source: ATCC 13032; GenBank:BA000036; SeqLength:632; ProteinId:BAB99171.1; UniProt:Q79VF5; GI:21324547; EnzType:Type II helicase domain protein; Org#: 1851; OrgName: Neisseria gonorrhoeae FA 1090; Source: ATCC 700825; GenBank:AE004969; SeqLength:629; Locus:NGO_0363; ProteinId:AAW89107.1; UniProt:Q5F9N0; GI:59717702; HgiDII EnzType:Type II restriction enzyme; RecSeq:GTCGAC; Org#: 1613; OrgName: Herpetosiphon giganteus Hpa2; Source: H. Reichenbach; GenBank:X55141; SeqLength:611; ProteinId:CAA38942.1; UniProt:P25280; GI:48774; EnzType:Type II methyltransferase; RecSeq:AGCT; Org#: 174; OrgName: Arthrobacter luteus; Source: ATCC 21606; GenBank:CP041694; SeqLength:525; Locus:FOG94_17065; ProteinId:QDP76584.1; UniProt:A0A516NCH5; EnzType:Type II methyltransferase; RecSeq:GCNGC; Org#: 1441; OrgName: Flavobacterium species 4H; Source: S.K. Degtyarev; GenBank:DQ848673; SeqLength:408; ProteinId:ABH10736.1; UniProt:Q0MSI4; GI:111607698; EnzType:Type II methyltransferase; RecSeq:ACGCC; Org#: 3960; OrgName: Lactococcus lactis; Source: G.F. Fitzgerald; GenBank:DQ534432; SeqLength:465; ProteinId:AAS99177.1; UniProt:Q6QPZ2	M.Fsp4HI	EnzType:Type II methyltransferase; RecSeq:GCNGC; Org#: 1441; OrgName: Flavobacterium species 4H; Source: S.K. Degtyarev; GenBank:DQ848673; SeqLength:408; ProteinId:ABH10736.1; UniProt:Q0MSI4; GI:111607698	8
NFG60_12910	No	MMKIDVSPDMPMYNLLRSYPYDLAGALSEYIDNSLQAYLDAPEKIRKEIGVLEVSIEVQLKDKHSQYIKVTDNGVGISSEALQRAMKPGFKPERQSLHEFGIGMKAASVWLGREWDLSTYPIGDKKVYSLDFNLDELISKNQKKVDVLESFATSEDAHGVSITVNKLRDISQEEVVAACTDLHDIYQIFIYRDKVLKLTFTLDDTSEDLMSQKVRTEPEPLRYPKAYLLKPSWSDDALAFKCGDERLWKKDISFSFNGLPVTGFITVRKEASQANNPGLALFRYKRLIQGSETKEYRPKALLGSQNKAAPSKIYMELHLDGQQISHTKGKFNFDEQRLLQILKKHEIVKEFIDQAEAHRPSYEKRKAVIKCVSKEDMENKLDALKLKNQAGKSSSTKAKAFNGVRGNREKSTPHSINNDKKNNPIDILSLVNTPNSIIIEDITKEAVDLYNMNKNWSFALCYRVVLEKLMHEKIKVAHPQLYTDNLSDKGIAALLKYLHSNQHLLDGSKWKALRRSLNTLSKDDLIDITNLASHGHNKPSREKLDTLLLNTQELVKWSLDN	561	HgiDII	HgiDII EnzType:Type II restriction enzyme; RecSeq:GTCGAC; Org#: 1613; OrgName: Herpetosiphon giganteus Hpa2; Source: H. Reichenbach; GenBank:X55141; SeqLength:611; ProteinId:CAA38942.1; UniProt:P25280; GI:48774	CP098772_3037553:3047267	NFG60_12910	9715	HgiDII; M.AluI; M.HhaI	HgiDII EnzType:Type II restriction enzyme; RecSeq:GTCGAC; Org#: 1613; OrgName: Herpetosiphon giganteus Hpa2; Source: H. Reichenbach; GenBank:X55141; SeqLength:611; ProteinId:CAA38942.1; UniProt:P25280; GI:48774; EnzType:Type II methyltransferase; RecSeq:AGCT; Org#: 174; OrgName: Arthrobacter luteus; Source: ATCC 21606; GenBank:CP041694; SeqLength:525; Locus:FOG94_17065; ProteinId:QDP76584.1; UniProt:A0A516NCH5; EnzType:Type II methyltransferase; RecSeq:GCGC; Org#: 1478; OrgName: Haemophilus haemolyticus; Source: ATCC 10014; GenBank:CP038817; SeqLength:327; Locus:E5Q53_07175	M.HhaI	EnzType:Type II methyltransferase; RecSeq:GCGC; Org#: 1478; OrgName: Haemophilus haemolyticus; Source: ATCC 10014; GenBank:CP038817; SeqLength:327; Locus:E5Q53_07175	8
LIP_0476	No	MPEGRSVTTVNIRPAVSVYATYRRLSYKPWYAIAEFMDNATQSYFDHREALLEAYRGEDPDHLHIEVVYDADANSLTIRDNAHGMNVEELTRAVVLDSPPPNRTGRCEYGMGLKTAACWFGSTWTIRTTRLDEPSELEVTVHVPDLIDRKYESLNIIERSAPRSSHYTVIAIQGLYKPIRGRTPARIRDQLGSMYRQDLRSGEIEILWNGGPISFQEPPILEEEVDGERITWRKPLSFVVPAELASSPLRVTGWVGIRIPGNQRDAGFALLRRGRVVVGGPGEGYKPTEIFGQGNTFRSQRLVGELHLDEWPVTQAKDAFDWSGGLEDAFIDALKSACQDYMDRAEGYRERGRSVSSSDMEFASERPRRVFTDTRFGSAIAQELKFPDPPAREVEETRDVVKLRDVSAGPVQYSLDVGSDTWTFKLHWQDQLSEAHWMHVHYPQDHEIHVFLNMAHPFFAPYLHRPEFLELLQTFVLALALAEKMARQTSSNGLVAPSDFRNYMNKILRRASEIEVNHGD	520	HgiDII	HgiDII EnzType:Type II restriction enzyme; RecSeq:GTCGAC; Org#: 1613; OrgName: Herpetosiphon giganteus Hpa2; Source: H. Reichenbach; GenBank:X55141; SeqLength:611; ProteinId:CAA38942.1; UniProt:P25280; GI:48774	AP014924_503371:493962rc	LIP_0476	9408	C.SptAI; H.CglI; HgiDII; M.AluI; M.MspI	EnzType:control protein; Org#: 4060; OrgName: Salmonella enterica subsp. enterica serovar Paratyphi A str. ATCC 9150; Source: ATCC 9150; GenBank:CP000026; SeqLength:78; Locus:SPA4290; ProteinId:AAV80023.1; UniProt:A0A0H2WVK7; GI:56130517; EnzType:Type II helicase domain protein; Org#: 1087; OrgName: Corynebacterium glutamicum; Source: ATCC 13032; GenBank:BA000036; SeqLength:632; ProteinId:BAB99171.1; UniProt:Q79VF5; GI:21324547; HgiDII EnzType:Type II restriction enzyme; RecSeq:GTCGAC; Org#: 1613; OrgName: Herpetosiphon giganteus Hpa2; Source: H. Reichenbach; GenBank:X55141; SeqLength:611; ProteinId:CAA38942.1; UniProt:P25280; GI:48774; EnzType:Type II methyltransferase; RecSeq:AGCT; Org#: 174; OrgName: Arthrobacter luteus; Source: ATCC 21606; GenBank:CP041694; SeqLength:525; Locus:FOG94_17065; ProteinId:QDP76584.1; UniProt:A0A516NCH5; EnzType:Type II methyltransferase; RecSeq:CCGG; Org#: 1805; OrgName: Moraxella species ATCC 49670; Source: ATCC 49670; GenBank:CP051211; SeqLength:418; Locus:HGD77_16790; ProteinId:PRJNA622823:HGD	M.MspI	EnzType:Type II methyltransferase; RecSeq:CCGG; Org#: 1805; OrgName: Moraxella species ATCC 49670; Source: ATCC 49670; GenBank:CP051211; SeqLength:418; Locus:HGD77_16790; ProteinId:PRJNA622823:HGD	8
HUS23_06025	No	MALLQSINILPGVNVLSVLPHLNYKAWFAIAEFVDNAIQSSIDRQKELQAAHKDTYRLTIDIDVYPHEGSITIRDNAAGISANDYARAFRPAEIPPNASGLSEFGMGMKSAACWFSPNWSVTTTALGENVQRAVYFDIDTIVEDRIEELHVIHTHVSAEKHFTEVRLDNIRRFPQGNTIKKIKSHLASIYRIFLRERSLILRINGEALVYEEPEILVAPSYRDPDGPEIEWKKEIEIDLGGNKSAVGFVAIRRTISNQFAGLALFRRKRLILGSYDETYRPKDIFGASNTYAYLRVFGEIHLKGFQVSHTKDGIQWEETEERFLIKLRGELSKDDFPLLQQVREYRSKRDVKTTRKDAATALKTMAARLHGKDVSNPYSEEPQPPALSDTSGQTNPAPTQLPKIADAEQERVEFKMRFRDELWIVSIELSYADENSNWVEISNRPSFTDPEPRQVTIRISMLHPFMAQFPTLDSESFLAVLNVAAAMALAEVAAGERAERHPSAVRRFTNEILRDQLSKPISND	524	HgiDII	HgiDII EnzType:Type II restriction enzyme; RecSeq:GTCGAC; Org#: 1613; OrgName: Herpetosiphon giganteus Hpa2; Source: H. Reichenbach; GenBank:X55141; SeqLength:611; ProteinId:CAA38942.1; UniProt:P25280; GI:48774	CP054689_1237609:1245459	HUS23_06025	7851	H.CglI; HgiDII; M.AluI; M.HhaI	EnzType:Type II helicase domain protein; Org#: 1087; OrgName: Corynebacterium glutamicum; Source: ATCC 13032; GenBank:BA000036; SeqLength:632; ProteinId:BAB99171.1; UniProt:Q79VF5; GI:21324547; HgiDII EnzType:Type II restriction enzyme; RecSeq:GTCGAC; Org#: 1613; OrgName: Herpetosiphon giganteus Hpa2; Source: H. Reichenbach; GenBank:X55141; SeqLength:611; ProteinId:CAA38942.1; UniProt:P25280; GI:48774; EnzType:Type II methyltransferase; RecSeq:AGCT; Org#: 174; OrgName: Arthrobacter luteus; Source: ATCC 21606; GenBank:CP041694; SeqLength:525; Locus:FOG94_17065; ProteinId:QDP76584.1; UniProt:A0A516NCH5; EnzType:Type II methyltransferase; RecSeq:GCGC; Org#: 1478; OrgName: Haemophilus haemolyticus; Source: ATCC 10014; GenBank:CP038817; SeqLength:327; Locus:E5Q53_07175	M.HhaI	EnzType:Type II methyltransferase; RecSeq:GCGC; Org#: 1478; OrgName: Haemophilus haemolyticus; Source: ATCC 10014; GenBank:CP038817; SeqLength:327; Locus:E5Q53_07175	8
A6B44_05295	No	MKTNYPTSVDVSPDMQFYNLLESYPYTVKGALCEYIDNALEAFRSARTNGIPELPSILTINISIQKDHIIIEDDGVGIAFSDIERAMKPAYKPSEQSLNEFGIGMKAASMWFGRAWSLESYPIDSDSAYRINFDLNQLLENNQDRVALEKIERKKVTSGVRITLSKLTQQIEKNQALRAWEEIDETYQLFTSRDNPILRIYFKYQENTFPKKDFSELPVSNQPLVFPVCRLKDGQLYTIGKKKLWKKDVSFEFNGKEIKGFFSLGSEASQVKNPGLRLFRYGRLIKGMEVNPYRPVDLVGTANKATPSRFYAELHLDGQAISNSKGEFTFDEYLFLSEFKKQEGIEDFLQQAVEYRSRKAVEYDFIACSDWEDYYKKSGSKEKQQQAKKSSKPTTKSTKLSQTKNQHFKKNSPIILLKRISAPETYTLLDNFIDDAIWLYEQNRIWAFCLVYRTILEVSIIDKLKAESETHYEKARDKSIVALYKYLQSNSHIIPDNYETLKRVMKENNRASEPFVGLLNLTSHGRCTPTKVEIDDLIRNTQQLLQWAFDREC	553	HgiDII	HgiDII EnzType:Type II restriction enzyme; RecSeq:GTCGAC; Org#: 1613; OrgName: Herpetosiphon giganteus Hpa2; Source: H. Reichenbach; GenBank:X55141; SeqLength:611; ProteinId:CAA38942.1; UniProt:P25280; GI:48774	CP016180_1081725:1089898	A6B44_05295	8174	HgiDII; M.MpeII; M1.BspACI	HgiDII EnzType:Type II restriction enzyme; RecSeq:GTCGAC; Org#: 1613; OrgName: Herpetosiphon giganteus Hpa2; Source: H. Reichenbach; GenBank:X55141; SeqLength:611; ProteinId:CAA38942.1; UniProt:P25280; GI:48774; EnzType:Type II methyltransferase; RecSeq:RGCY; Org#: 3625; OrgName: Mycoplasma penetrans HF-2; Source: Y. Sasaki; GenBank:BA000026; SeqLength:426; ProteinId:BAC44766.1; UniProt:Q8EUE9; GI:26454438; EnzType:Type II methyltransferase; RecSeq:CCGC; Org#: 4260; OrgName: Bacillus species AC; Source: S.K. Degtyarev; GenBank:HQ457010; SeqLength:320; ProteinId:ADX97433.1; UniProt:F1CNY3; GI:323650698	M1.BspACI	EnzType:Type II methyltransferase; RecSeq:CCGC; Org#: 4260; OrgName: Bacillus species AC; Source: S.K. Degtyarev; GenBank:HQ457010; SeqLength:320; ProteinId:ADX97433.1; UniProt:F1CNY3; GI:323650698	8
DEI85_10420	No	MSDEKDPVLIEIRPDVNILGVLRNLNYKPWFALAEFVDNAVQSFVANSSEGDRLHVSITIDGDAGGRIVIADDAFGIAKEDFPRAFRAAEVPPNRSGLSEFGMGMKSAATWFARRWTVRTSVAGEAVERSVFFDMDDISGRRIEHLPVRELPAERDSHFTIVELTDLNHLPRGRSVDKIKRHLASIYRMFLRDGDVELRYNGASLSFDEVSTLVAPPAWAQTEPARRWESDIDIQLDDSHRVFGWVGVRERGSTREAGLALFRRKRLIIGSDDDTYRPTAIFGGSNSFEYQRIYGELRLEGFDVSYTKDGIQWDELEDVLHEKLGLALKGEPNIIKQARQYRASSANADQLRTLIRDANEVSGDLAARVGLTESNAGTTSEDAESYTVELEQEVTSGDGRATSNTSFANTARIVTANRVWIVRTEADAIAPAVDWLQLTGDQDGHDIRTNLPSTMVSLRIALAHPFTLEFLGARGDGARPLLAFAGAIGVSLVRARRAGLKSTAFLTYLNQLLSTKIEVSES	522	HgiDII	HgiDII EnzType:Type II restriction enzyme; RecSeq:GTCGAC; Org#: 1613; OrgName: Herpetosiphon giganteus Hpa2; Source: H. Reichenbach; GenBank:X55141; SeqLength:611; ProteinId:CAA38942.1; UniProt:P25280; GI:48774	CP126281_2219431:2208897rc	DEI85_10420	10533	H.NgoAVII; HgiDII; M.ApaI	EnzType:Type II helicase domain protein; Org#: 1851; OrgName: Neisseria gonorrhoeae FA 1090; Source: ATCC 700825; GenBank:AE004969; SeqLength:629; Locus:NGO_0363; ProteinId:AAW89107.1; UniProt:Q5F9N0; GI:59717702; HgiDII EnzType:Type II restriction enzyme; RecSeq:GTCGAC; Org#: 1613; OrgName: Herpetosiphon giganteus Hpa2; Source: H. Reichenbach; GenBank:X55141; SeqLength:611; ProteinId:CAA38942.1; UniProt:P25280; GI:48774; EnzType:Type II methyltransferase; RecSeq:GGGCCC; Org#: 14; OrgName: Acetobacter pasteurianus sub. pasteurianus; Source: NCIB 7215; GenBank:HQ327698; SeqLength:349; ProteinId:ADO24181.1; UniProt:E3VXA0; GI:308229532	M.ApaI	EnzType:Type II methyltransferase; RecSeq:GGGCCC; Org#: 14; OrgName: Acetobacter pasteurianus sub. pasteurianus; Source: NCIB 7215; GenBank:HQ327698; SeqLength:349; ProteinId:ADO24181.1; UniProt:E3VXA0; GI:308229532	8
C4375_08515	No	MNDQTSTTDAKMVSIRPGPSVLSVLRYLNYKPWFALAEFVDNALQSYIANADALKALHGNLPKLRVTIRLDTSPPGRITISDNAAGIAWADFPRAFRPAVAPPDAEGLSEFGMGMKSAACWFSSTWQVRTKALRETVERTVRFDVAKITRDELEELLIAEHPAPTDAHYTEITIDNPHHLPVGRTVGKIKEHLTDIYRVFLRKGILELVVDKEVLTYEEPPILVAPYERKPEAGPRIWRKDISFVLGDGQKVEGFAALRDPGNFARSGFALFRRGRLIEGSGEEGYRPHFIFGSSSSYRHLRLFGELHMTGFNISHTKDGFRWDDDEQPFLELLKDHLDSDDLPLLRQADLFRALASKKDRKKAAEIALGRTSEVLAQNLPSLLPSIVDVAPSETATDPLPKQQPLSQRELQFTFRGQPWTVKIELSDDPSGGDWLSMSDIAATGKDPQTLEIRLSMAHPFMLSFAQTDPNEVEAVLRIATALALGEMIARSGGVRLAGTIRRNVNDILREALSKPSVTEA	521	HgiDII	HgiDII EnzType:Type II restriction enzyme; RecSeq:GTCGAC; Org#: 1613; OrgName: Herpetosiphon giganteus Hpa2; Source: H. Reichenbach; GenBank:X55141; SeqLength:611; ProteinId:CAA38942.1; UniProt:P25280; GI:48774	CP026747_1776774:1765561rc	C4375_08515	11212	H.CglI; HgiDII; M.AluI; M.BanLII; M.MspI	EnzType:Type II helicase domain protein; Org#: 1087; OrgName: Corynebacterium glutamicum; Source: ATCC 13032; GenBank:BA000036; SeqLength:632; ProteinId:BAB99171.1; UniProt:Q79VF5; GI:21324547; HgiDII EnzType:Type II restriction enzyme; RecSeq:GTCGAC; Org#: 1613; OrgName: Herpetosiphon giganteus Hpa2; Source: H. Reichenbach; GenBank:X55141; SeqLength:611; ProteinId:CAA38942.1; UniProt:P25280; GI:48774; EnzType:Type II methyltransferase; RecSeq:AGCT; Org#: 174; OrgName: Arthrobacter luteus; Source: ATCC 21606; GenBank:CP041694; SeqLength:525; Locus:FOG94_17065; ProteinId:QDP76584.1; UniProt:A0A516NCH5; EnzType:Type II methyltransferase; RecSeq:GGWCC; Org#: 7306; OrgName: Bifidobacterium animalis subsp. lactis CNCM I-2494; Source: CNCM I-2494; GenBank:CP002915; SeqLength:513; Locus:BALAC2494_01082; ProteinId:AEK29473.1; UniProt:A0A806FHK5; GI:340364182; EnzType:Type II methyltransferase; RecSeq:CCGG; Org#: 1805; OrgName: Moraxella species ATCC 49670; Source: ATCC 49670; GenBank:CP051211; SeqLength:418; Locus:HGD77_16790; ProteinId:PRJNA622823:HGD	M.MspI	EnzType:Type II methyltransferase; RecSeq:CCGG; Org#: 1805; OrgName: Moraxella species ATCC 49670; Source: ATCC 49670; GenBank:CP051211; SeqLength:418; Locus:HGD77_16790; ProteinId:PRJNA622823:HGD	8
CN228_08430	No	MLSVLQHLNYKAWFAMAEFIDNAIQSFEVNRVLFERTHGQGFKLKISIDVDACDPGRIVIKDNAAGIAGDDFPRAFRTAQAPSDRSGLSEFGMGMKSAACWFAKNWSVRTKAIGESFERTITFDIQDIVDRKLESLNTRERPEASELHYTVVTLWNLHHIPQGRTIGKIRAHLASIYRVYLRKGSLELKFNGEALEYSSPAILSAVPFASAGTPIKGEDVKPVSWQKKIAFDFGKGQRVTGFAALREVGSTPLAGFALFRRDRLIEGSHDESYRPSQIFKQTNSYPYQRLFGELHLEGFDVSHTKDGFRWEEHEDIFLEYLKQELEASPLNLLLQAESYRSTPSRRSIETQAIAATDSVASYIEDQVGPYIVEARVSPTEPDSLPLELGSNQLSASERTVEVHDGRYLWIILLKVTVDPASEDWLSVAKSEMNDDKANRVRRLTIDISLAHPFSIQFLGARNENVELYLRMATAICVSLVLAEDMTGAAPETFLFNFNQLMRDTLAQKGTL	511	HgiDII	HgiDII EnzType:Type II restriction enzyme; RecSeq:GTCGAC; Org#: 1613; OrgName: Herpetosiphon giganteus Hpa2; Source: H. Reichenbach; GenBank:X55141; SeqLength:611; ProteinId:CAA38942.1; UniProt:P25280; GI:48774	CP032631_1707185:1720600	CN228_08430	13416	H.CglI; HgiDII; M.AluI; M.HhaI	EnzType:Type II helicase domain protein; Org#: 1087; OrgName: Corynebacterium glutamicum; Source: ATCC 13032; GenBank:BA000036; SeqLength:632; ProteinId:BAB99171.1; UniProt:Q79VF5; GI:21324547; HgiDII EnzType:Type II restriction enzyme; RecSeq:GTCGAC; Org#: 1613; OrgName: Herpetosiphon giganteus Hpa2; Source: H. Reichenbach; GenBank:X55141; SeqLength:611; ProteinId:CAA38942.1; UniProt:P25280; GI:48774; EnzType:Type II methyltransferase; RecSeq:AGCT; Org#: 174; OrgName: Arthrobacter luteus; Source: ATCC 21606; GenBank:CP041694; SeqLength:525; Locus:FOG94_17065; ProteinId:QDP76584.1; UniProt:A0A516NCH5; EnzType:Type II methyltransferase; RecSeq:GCGC; Org#: 1478; OrgName: Haemophilus haemolyticus; Source: ATCC 10014; GenBank:CP038817; SeqLength:327; Locus:E5Q53_07175	M.HhaI	EnzType:Type II methyltransferase; RecSeq:GCGC; Org#: 1478; OrgName: Haemophilus haemolyticus; Source: ATCC 10014; GenBank:CP038817; SeqLength:327; Locus:E5Q53_07175	8
D0899_08675	No	MFSVDVSPDMNMYTLLVNQAYDSSFALCEFIDNAIHAHLISKKMSPLNINLDFYSNENLESNMRNKIVIRDNGPGINRTLLEKALKPASKPVTKGLSEFGIGMKAAAVWFADEWQIKTHPLKDNNQYTCNFNLNELLQKQQSQITVFDNICSDSWTGTEIILIGVRRDISQERYQAITDDITHIYQRFIYGDNPQVIITSSYNGSPKTLSFTPFSRLC	218	HgiDII	HgiDII EnzType:Type II restriction enzyme; RecSeq:GTCGAC; Org#: 1613; OrgName: Herpetosiphon giganteus Hpa2; Source: H. Reichenbach; GenBank:X55141; SeqLength:611; ProteinId:CAA38942.1; UniProt:P25280; GI:48774	CP031814_1758442:1750972rc	D0899_08675	7469	HgiDII; M.AluI; M.MspI	HgiDII EnzType:Type II restriction enzyme; RecSeq:GTCGAC; Org#: 1613; OrgName: Herpetosiphon giganteus Hpa2; Source: H. Reichenbach; GenBank:X55141; SeqLength:611; ProteinId:CAA38942.1; UniProt:P25280; GI:48774; EnzType:Type II methyltransferase; RecSeq:AGCT; Org#: 174; OrgName: Arthrobacter luteus; Source: ATCC 21606; GenBank:CP041694; SeqLength:525; Locus:FOG94_17065; ProteinId:QDP76584.1; UniProt:A0A516NCH5; EnzType:Type II methyltransferase; RecSeq:CCGG; Org#: 1805; OrgName: Moraxella species ATCC 49670; Source: ATCC 49670; GenBank:CP051211; SeqLength:418; Locus:HGD77_16790; ProteinId:PRJNA622823:HGD	M.MspI	EnzType:Type II methyltransferase; RecSeq:CCGG; Org#: 1805; OrgName: Moraxella species ATCC 49670; Source: ATCC 49670; GenBank:CP051211; SeqLength:418; Locus:HGD77_16790; ProteinId:PRJNA622823:HGD	8
B1023_02690	No	MALSKVDIRPGISILAVLRHLNYKPWFAIGEFVDNALQSFLANCQKNAQKTLTVDIQIDATLPARISIKDNAFGIPIEDFPRAFKPASIPPDNTGLSEFGMGMKSAACWFSPKWEVRTSVIGEPIIRTIYFDIDNMIADDSYEVVIEESSGLNEQHFTEIILNDVFHTPVKRTIFKIKKHLAGIYREFIRGKVLILKVNGEELTFKEPKILNAPYFKSTDEISLEWRKNISFTFGENIQVNGFAAIRSVGNTSEAGFSLFRRGRVIQGSADETYRPSYIFGNSNSYRFQRLFGEFHIDGIDVSHTKDGFRWGELEQYFLQNLRDKLDSDDLPLLRQAEGYRARGNNSKLFSIIEKAVTGSVEEMRIGLPLSIPNILDSDLVDAPVETDVSKSQIMNKIFDISFRDQKWSVCIEISNEFSSSEWLALSDTGRIGDEIRRLHIRMSMSHPLMIQFAQRDGDVSEAVFRLGAALAIAEVLARDCGVSKAGTIRRNVNEILRNVFSKR	504	HgiDII	HgiDII EnzType:Type II restriction enzyme; RecSeq:GTCGAC; Org#: 1613; OrgName: Herpetosiphon giganteus Hpa2; Source: H. Reichenbach; GenBank:X55141; SeqLength:611; ProteinId:CAA38942.1; UniProt:P25280; GI:48774	CP019889_546688:557151	B1023_02690	10464	H.CglI; HgiDII; M.AluI; M1.BspACI	EnzType:Type II helicase domain protein; Org#: 1087; OrgName: Corynebacterium glutamicum; Source: ATCC 13032; GenBank:BA000036; SeqLength:632; ProteinId:BAB99171.1; UniProt:Q79VF5; GI:21324547; HgiDII EnzType:Type II restriction enzyme; RecSeq:GTCGAC; Org#: 1613; OrgName: Herpetosiphon giganteus Hpa2; Source: H. Reichenbach; GenBank:X55141; SeqLength:611; ProteinId:CAA38942.1; UniProt:P25280; GI:48774; EnzType:Type II methyltransferase; RecSeq:AGCT; Org#: 174; OrgName: Arthrobacter luteus; Source: ATCC 21606; GenBank:CP041694; SeqLength:525; Locus:FOG94_17065; ProteinId:QDP76584.1; UniProt:A0A516NCH5; EnzType:Type II methyltransferase; RecSeq:CCGC; Org#: 4260; OrgName: Bacillus species AC; Source: S.K. Degtyarev; GenBank:HQ457010; SeqLength:320; ProteinId:ADX97433.1; UniProt:F1CNY3; GI:323650698	M1.BspACI	EnzType:Type II methyltransferase; RecSeq:CCGC; Org#: 4260; OrgName: Bacillus species AC; Source: S.K. Degtyarev; GenBank:HQ457010; SeqLength:320; ProteinId:ADX97433.1; UniProt:F1CNY3; GI:323650698	8
CSC28_2568	No	MLKQNDEHVDSVGIRPNSSILSVLSHLNYKAWYAVAEFVDNSIQSFFSNRDALNKLHGDGFKLKICIFLDSNNKLIEIRDNAAGIRAADYPRAFRPAEIPLDRSGLSEFGMGMKTAACWFTPTWSVRSKAVGETSERLVRFDLNEIVSDHLEEVKVIESQAERDSHYTVLRLEGLGKKFPVKRTQKKLRDHLASIYRVYLRAKEIEIYFDDEKSSLSFSDPEVLVAPSYSSPNGLPVRWSKEIDISLSGGRRVTGFAAIRREASTTHAGFALFRRNRLILGSDDETYRPPEIFGNSNSFRYQRLFGELHVEGFEVSHTKDGFHWDDLEEEFLEKLREQLRDDLDLLKQADNYRARPSKGALQPILRRVGSSLVDDISRSGGEALSLRGIAAGIASSTSTQPPEDSLVAMETDFNILVDGQKWSVIVRTSVDPAITEWVRVGKGDVKGLDGLATREIIVDVSMAHPFVQQFIGSKNENAALFLRIAVALALASEKSGRAGYPVTFLMHWFNRLLRESLAGSAE	522	HgiDII	HgiDII EnzType:Type II restriction enzyme; RecSeq:GTCGAC; Org#: 1613; OrgName: Herpetosiphon giganteus Hpa2; Source: H. Reichenbach; GenBank:X55141; SeqLength:611; ProteinId:CAA38942.1; UniProt:P25280; GI:48774	CP029093_2517057:2527731	CSC28_2568	10675	H.BceSIV; H.CglI; HgiDII; M.AluI; M.NgoAI	EnzType:Type II helicase domain protein; Org#: 244; OrgName: Bacillus cereus ATCC 10987; Source: ATCC 10987; GenBank:AE017194; SeqLength:620; Locus:BCE_0368; ProteinId:AAS39304.1; UniProt:Q73EJ0; GI:42735365; EnzType:Type II helicase domain protein; Org#: 1087; OrgName: Corynebacterium glutamicum; Source: ATCC 13032; GenBank:BA000036; SeqLength:632; ProteinId:BAB99171.1; UniProt:Q79VF5; GI:21324547; HgiDII EnzType:Type II restriction enzyme; RecSeq:GTCGAC; Org#: 1613; OrgName: Herpetosiphon giganteus Hpa2; Source: H. Reichenbach; GenBank:X55141; SeqLength:611; ProteinId:CAA38942.1; UniProt:P25280; GI:48774; EnzType:Type II methyltransferase; RecSeq:AGCT; Org#: 174; OrgName: Arthrobacter luteus; Source: ATCC 21606; GenBank:CP041694; SeqLength:525; Locus:FOG94_17065; ProteinId:QDP76584.1; UniProt:A0A516NCH5; EnzType:Type II methyltransferase; RecSeq:RGCGCY; Org#: 1851; OrgName: Neisseria gonorrhoeae FA 1090; Source: ATCC 700825; GenBank:AE004969; SeqLength:315; Locus:NGO_1991; ProteinId:AAW90599.1; UniProt:Q5F5D8; GI:59719194	M.NgoAI	EnzType:Type II methyltransferase; RecSeq:RGCGCY; Org#: 1851; OrgName: Neisseria gonorrhoeae FA 1090; Source: ATCC 700825; GenBank:AE004969; SeqLength:315; Locus:NGO_1991; ProteinId:AAW90599.1; UniProt:Q5F5D8; GI:59719194	8
PL335_01275	No	MTIRKVPINPGVSVLGVLKHLNYKEWFAIAEFVDNSVQSFRANRKALAAAGSKYLRVQILISEDGIIRIEDNAAGIPLSEFPRAFRPAHAPTDASGLSEFGMGMKSAACWFAPRWSVRTKALGEAVERTVAFDISSIVDQSIDELDAVERPAAEQTHYTVVELRDVARLPRTKTLGKIREHLSDIYRQFIREGWLQLEIKGEALTYEEPSILNQPPEWNKEAESITWYKEIDFDFGQGKSAKGFAALFATASTRRAGFALFRRGRLIQGSADEGFKPPAIFGSANSFRRQRLFGELELEGFEVSHTKDGFQWDESEQEAFLELLKERLAEEPVPLLKQADDFRARKAKNDLAVVAQRAAAETAHDAEKGLVSASTDRDAVPLVTEKEPEDNVRALADEHFEATIDGQKWEVHVQPTVDDSERDWLRIVDSQLEDGTRKVLIRVSAHHPFSVRFIDNDERAWQVMLRTAASIAIGQLLAKLGSKEAALGASATVRGVNKALRGMGE	505	HgiDII	HgiDII EnzType:Type II restriction enzyme; RecSeq:GTCGAC; Org#: 1613; OrgName: Herpetosiphon giganteus Hpa2; Source: H. Reichenbach; GenBank:X55141; SeqLength:611; ProteinId:CAA38942.1; UniProt:P25280; GI:48774	CP116419_273765:264689rc	PL335_01275	9075	C.BglII; H.NgoAVII; HgiDII; M.AluI; M1.BspACI	EnzType:control protein; RecSeq:ACTTATAGTCCGTGGACACATAGT; Org#: 283; OrgName: Bacillus globigii; Source: ATCC 49760; GenBank:CP014840; SeqLength:77; Locus:A1D11_20265; ProteinId:AMR64578.1; UniProt:A0A7Z9E677; GI:100929148; EnzType:Type II helicase domain protein; Org#: 1851; OrgName: Neisseria gonorrhoeae FA 1090; Source: ATCC 700825; GenBank:AE004969; SeqLength:629; Locus:NGO_0363; ProteinId:AAW89107.1; UniProt:Q5F9N0; GI:59717702; HgiDII EnzType:Type II restriction enzyme; RecSeq:GTCGAC; Org#: 1613; OrgName: Herpetosiphon giganteus Hpa2; Source: H. Reichenbach; GenBank:X55141; SeqLength:611; ProteinId:CAA38942.1; UniProt:P25280; GI:48774; EnzType:Type II methyltransferase; RecSeq:AGCT; Org#: 174; OrgName: Arthrobacter luteus; Source: ATCC 21606; GenBank:CP041694; SeqLength:525; Locus:FOG94_17065; ProteinId:QDP76584.1; UniProt:A0A516NCH5; EnzType:Type II methyltransferase; RecSeq:CCGC; Org#: 4260; OrgName: Bacillus species AC; Source: S.K. Degtyarev; GenBank:HQ457010; SeqLength:320; ProteinId:ADX97433.1; UniProt:F1CNY3; GI:323650698	M1.BspACI	EnzType:Type II methyltransferase; RecSeq:CCGC; Org#: 4260; OrgName: Bacillus species AC; Source: S.K. Degtyarev; GenBank:HQ457010; SeqLength:320; ProteinId:ADX97433.1; UniProt:F1CNY3; GI:323650698	8
NCTC10118_00511	No	MNNTKKYDITIGSGFIKNFQFENYKLERVFSEFIDNSLQSFLDNQDILKNLEDGKKCKVSIIWDKNQIIIEDNSFGMNEEEFGRALKLNAKNPNANKDNQLGMYGIGLKYASVYLGNKYTISTTRYDSGSRISASVDIDELSENNPNEIEAIFDHDQKENHGTIITITKLVKELNNPNKENELREKLGTIYHHYLERGILNITLNKIPIKYEKPEIYMDENQQRYIRNINDSFTFKNITYKFTGWIGILNKGNRSKTGLNMMQANRCIALNYKPEKIFDKGNLFPTLRVVGEIRFEGKNYVLSYTKDKFVWNHDGAEDKFLEKLASNESVSYIIKQSKKIRVKDDDRKISNQTKKILSDSAASTPTIKEDINNNEEKSVKELPKNEFEKDVDEIIFEKYNVLVNDQLVYLYVSIQRLSSDVDCLQFDKYKDGYSLIININNQFYVNKFKKNGTIASVNSIIIILVQSMLQSQSLGIKLADSIKLLDTINEIMVKQNG	497	HgiDII	HgiDII EnzType:Type II restriction enzyme; RecSeq:GTCGAC; Org#: 1613; OrgName: Herpetosiphon giganteus Hpa2; Source: H. Reichenbach; GenBank:X55141; SeqLength:611; ProteinId:CAA38942.1; UniProt:P25280; GI:48774	LR214972_634913:624004rc	NCTC10118_00511	10908	H.CglI; HgiDII; M.MpeII	EnzType:Type II helicase domain protein; Org#: 1087; OrgName: Corynebacterium glutamicum; Source: ATCC 13032; GenBank:BA000036; SeqLength:632; ProteinId:BAB99171.1; UniProt:Q79VF5; GI:21324547; HgiDII EnzType:Type II restriction enzyme; RecSeq:GTCGAC; Org#: 1613; OrgName: Herpetosiphon giganteus Hpa2; Source: H. Reichenbach; GenBank:X55141; SeqLength:611; ProteinId:CAA38942.1; UniProt:P25280; GI:48774; EnzType:Type II methyltransferase; RecSeq:RGCY; Org#: 3625; OrgName: Mycoplasma penetrans HF-2; Source: Y. Sasaki; GenBank:BA000026; SeqLength:426; ProteinId:BAC44766.1; UniProt:Q8EUE9; GI:26454438	M.MpeII	EnzType:Type II methyltransferase; RecSeq:RGCY; Org#: 3625; OrgName: Mycoplasma penetrans HF-2; Source: Y. Sasaki; GenBank:BA000026; SeqLength:426; ProteinId:BAC44766.1; UniProt:Q8EUE9; GI:26454438	8
PGJ_00004200	No	MKQIEKVSIALKPSVYSTFRNLNNTVSNTLGEYVDNAVQSYINNKERLQAIEPNYKLSIQITVDWEKRNLIIFDNAAGIDTKNYVRAFEPAHIPLDATGLNEFGMGMKTASVWLADNWCVYTKALGETVERYTDFDLLKVTTEGREELVVTETPKPKNEHYTKIVLSKLSNNSPTTGQMDKIRRHLSSIYRKFLRTDEIEILVNGEKLAAPNYKILNAPYYKTPDGKNILWKKDIDFELGEYKAKGFIAILDKIQNNANGLVLMRRGRVIVGGGDERYFPSVIFGQSGSFRYRRLFGELELEGFEVTFNKNGFRDEEDLYMFLEALRDELKADDFNLLSQTDNYRQRAKEQYTQISKTVKKNLEKETKPKQLTRQMQEVETKIQNVQYIAQTEKLIQTAKPLDSHSESFQYSGQNYTLKIDLVTETESDALYSVSSIDNSDNLFTNTKQVICKINLAHPFFTRYEQFKKGNDYMPIISIFKALALAEIMAPKKGTTFASNIRLLFNQNILQ	511	HgiDII	HgiDII EnzType:Type II restriction enzyme; RecSeq:GTCGAC; Org#: 1613; OrgName: Herpetosiphon giganteus Hpa2; Source: H. Reichenbach; GenBank:X55141; SeqLength:611; ProteinId:CAA38942.1; UniProt:P25280; GI:48774	CP011996_504072:491181rc	PGJ_00004200	12890	C.MunI; H.NgoAVII; HgiDII; M.HhaI; M.MpeII	EnzType:control protein; RecSeq:GCTTATAGTCCGTTGTTTTTAAAC; Org#: 1824; OrgName: Mycoplasma species; Source: A. Janulaitis; GenBank:X76192; SeqLength:74; ProteinId:CAA53787.1; UniProt:P43640; GI:431929; EnzType:Type II helicase domain protein; Org#: 1851; OrgName: Neisseria gonorrhoeae FA 1090; Source: ATCC 700825; GenBank:AE004969; SeqLength:629; Locus:NGO_0363; ProteinId:AAW89107.1; UniProt:Q5F9N0; GI:59717702; HgiDII EnzType:Type II restriction enzyme; RecSeq:GTCGAC; Org#: 1613; OrgName: Herpetosiphon giganteus Hpa2; Source: H. Reichenbach; GenBank:X55141; SeqLength:611; ProteinId:CAA38942.1; UniProt:P25280; GI:48774; EnzType:Type II methyltransferase; RecSeq:GCGC; Org#: 1478; OrgName: Haemophilus haemolyticus; Source: ATCC 10014; GenBank:CP038817; SeqLength:327; Locus:E5Q53_07175; EnzType:Type II methyltransferase; RecSeq:RGCY; Org#: 3625; OrgName: Mycoplasma penetrans HF-2; Source: Y. Sasaki; GenBank:BA000026; SeqLength:426; ProteinId:BAC44766.1; UniProt:Q8EUE9; GI:26454438	M.HhaI	EnzType:Type II methyltransferase; RecSeq:GCGC; Org#: 1478; OrgName: Haemophilus haemolyticus; Source: ATCC 10014; GenBank:CP038817; SeqLength:327; Locus:E5Q53_07175	8
GA830_06255	No	MSNDTVDIQPGVSMLAVLKHLNYQSWYALAEFVDNSVQSYQQNNDVLSDQTEKLIVEIDVDVADPPRISIRDNAAGILLKDFPRAFRPATLPPDRTGLAEFGMGMKSAACWFAPKWTVRTSALGDPVVRTIKFDIVNIVADDIRELDIIEEPSDADSHFTEVILEDVFHVPAGRTVAKIKDHLTDIYRVFVRDGLLELRLKGESLIFQPPVVLHQPYFKTPDSPPQIWQKDIVFDLGPDLKVRGFAAIRETASTRKAGFGLFRRGRVIQGSGDDGYRPPLIFGQSNSYRYQRLFGELHLDGFEVSHTKDGFRWDENEQPFLELLREHLDDDELPLLKQAEGYRVRKAAVELRDDALKAVTGAAEALGEGLPGALAGLVDAEPADTPQQEPPAQEKLASKTISLPFRGQTWEIEIELTNDPSESQWLVLSDTDQSTGETRRIDIRVSMAHPFMVRFAQNDSEDTDGILRLAAGIAVSEVLARSAGVRKAGTVRRNLNDLLMTALSGP	506	HgiDII	HgiDII EnzType:Type II restriction enzyme; RecSeq:GTCGAC; Org#: 1613; OrgName: Herpetosiphon giganteus Hpa2; Source: H. Reichenbach; GenBank:X55141; SeqLength:611; ProteinId:CAA38942.1; UniProt:P25280; GI:48774	CP045492_1281965:1268537rc	GA830_06255	13427	H.NgoAVII; HgiDII; M.AluI; M.MspI	EnzType:Type II helicase domain protein; Org#: 1851; OrgName: Neisseria gonorrhoeae FA 1090; Source: ATCC 700825; GenBank:AE004969; SeqLength:629; Locus:NGO_0363; ProteinId:AAW89107.1; UniProt:Q5F9N0; GI:59717702; HgiDII EnzType:Type II restriction enzyme; RecSeq:GTCGAC; Org#: 1613; OrgName: Herpetosiphon giganteus Hpa2; Source: H. Reichenbach; GenBank:X55141; SeqLength:611; ProteinId:CAA38942.1; UniProt:P25280; GI:48774; EnzType:Type II methyltransferase; RecSeq:AGCT; Org#: 174; OrgName: Arthrobacter luteus; Source: ATCC 21606; GenBank:CP041694; SeqLength:525; Locus:FOG94_17065; ProteinId:QDP76584.1; UniProt:A0A516NCH5; EnzType:Type II methyltransferase; RecSeq:CCGG; Org#: 1805; OrgName: Moraxella species ATCC 49670; Source: ATCC 49670; GenBank:CP051211; SeqLength:418; Locus:HGD77_16790; ProteinId:PRJNA622823:HGD	M.MspI	EnzType:Type II methyltransferase; RecSeq:CCGG; Org#: 1805; OrgName: Moraxella species ATCC 49670; Source: ATCC 49670; GenBank:CP051211; SeqLength:418; Locus:HGD77_16790; ProteinId:PRJNA622823:HGD	8
L3476_15905	No	MAKINIRPTSAVYATYKRLSYQPWTAIAEFVDNSTQSYFDHREQLLTLPDFKKLTIDILYESKPDGNDILTIIDSAYGMEWEDFERAIILDKVPKNTEGRNEFGMGLKTAACWFGKKWSVTSTQLGSEFGYSATVDVEKLKNDKDDEIDADIFEASPSEHYTIIKIENLNKKLTASRTVWKIKELLSNIYRQDLRSGEVIIRYNGTELTYSDPTIYEEELADGSVERWKRDIKFSVNHEGKALTVQGFIAIRIPASVRDAGFTLMRRGRVIVGGPEKNYRPTELFGDSNSYAYQRLFGELYMDNWPVTQAKDDFDWHTSGLEEQFIENLLVFSKPFRAKAEQIRVRQRIETADVIGKAVDGLQKADVIQGVSITPVIGASSESSPPTVSHPEPDKNKKADKEDEFNNQTNESAIDTGLILTGPTNYETNFEYMNVKYTFFVEFETSNPLSPWVTLSQSADEVYNIKLNMKHTFFKPFIDNKEFSVVMTKLVIAIILAEVEALKISYDGRIEASSIRNKMNKILADLALQS	530	HgiDII	HgiDII EnzType:Type II restriction enzyme; RecSeq:GTCGAC; Org#: 1613; OrgName: Herpetosiphon giganteus Hpa2; Source: H. Reichenbach; GenBank:X55141; SeqLength:611; ProteinId:CAA38942.1; UniProt:P25280; GI:48774	CP094446_3509972:3500027rc	L3476_15905	9944	C.AhdI; H.BceSIV; H.CglI; HgiDII; M.AluI; M1.BspACI	EnzType:control protein; RecSeq:ACTCATAGTCCGTGGACTTATCGA; Org#: 107; OrgName: Aeromonas hydrophila; Source: NEB 724; GenBank:CP050994; SeqLength:74; Locus:HFP99_10565; ProteinId:QIY87049.1; UniProt:Q7X0F0; EnzType:Type II helicase domain protein; Org#: 244; OrgName: Bacillus cereus ATCC 10987; Source: ATCC 10987; GenBank:AE017194; SeqLength:620; Locus:BCE_0368; ProteinId:AAS39304.1; UniProt:Q73EJ0; GI:42735365; EnzType:Type II helicase domain protein; Org#: 1087; OrgName: Corynebacterium glutamicum; Source: ATCC 13032; GenBank:BA000036; SeqLength:632; ProteinId:BAB99171.1; UniProt:Q79VF5; GI:21324547; HgiDII EnzType:Type II restriction enzyme; RecSeq:GTCGAC; Org#: 1613; OrgName: Herpetosiphon giganteus Hpa2; Source: H. Reichenbach; GenBank:X55141; SeqLength:611; ProteinId:CAA38942.1; UniProt:P25280; GI:48774; EnzType:Type II methyltransferase; RecSeq:AGCT; Org#: 174; OrgName: Arthrobacter luteus; Source: ATCC 21606; GenBank:CP041694; SeqLength:525; Locus:FOG94_17065; ProteinId:QDP76584.1; UniProt:A0A516NCH5; EnzType:Type II methyltransferase; RecSeq:CCGC; Org#: 4260; OrgName: Bacillus species AC; Source: S.K. Degtyarev; GenBank:HQ457010; SeqLength:320; ProteinId:ADX97433.1; UniProt:F1CNY3; GI:323650698	M1.BspACI	EnzType:Type II methyltransferase; RecSeq:CCGC; Org#: 4260; OrgName: Bacillus species AC; Source: S.K. Degtyarev; GenBank:HQ457010; SeqLength:320; ProteinId:ADX97433.1; UniProt:F1CNY3; GI:323650698	8
I8N76_09480	No	MFSVDVSPDMNMYTLLVNQAYDSSFALCEFIDNAIHAHLISKKMSPLNINLDFYSNENLESNMRNKIVIRDNGPGINRTLLEKALKPASKPVTKGLSEFGIGMKAAAVWFADEWQIKTHPLKDNNQYTCNFNLNELLQKQQSQITVFDNICSDSWTGTEIILIGVRRDISQERYQAITDDITHIYQRFIYGDNPQVIITSSYNGSPKTLSFTPFSPLTLRSPKHVKKGNTVTAVGPEHLWKVPVDFQYLGERIHGFIEIKETGSYINNPGLVMFRHDRVICGIPTKKYLPPRLFKTSNKHRALRVYGELNLDSSPVSYTKDRFTFDNDEFCDALIEATQGLNELLSQADAYRANINTPSSPTSTTPIHVPAPTQTPPPIQTPPTSSAVPVPTPGLTPYPSVTPYNPPAPTKIQRSSAVEIKLIELNSQKLCRIYHSLCTVSCAEHAVLVYVGAWSFFETMAKLLGASSNINFPDFFKNMMDKWQFNREDKKSAGSSLAKIHEEGNLNKHDSISFNTNAAQLVIHFQVLEKLIIRSVDEIIKVKCS	545	HgiDII	HgiDII EnzType:Type II restriction enzyme; RecSeq:GTCGAC; Org#: 1613; OrgName: Herpetosiphon giganteus Hpa2; Source: H. Reichenbach; GenBank:X55141; SeqLength:611; ProteinId:CAA38942.1; UniProt:P25280; GI:48774	CP065831_1931597:1924225rc	I8N76_09480	7371	HgiDII; M.AluI; M.MspI	HgiDII EnzType:Type II restriction enzyme; RecSeq:GTCGAC; Org#: 1613; OrgName: Herpetosiphon giganteus Hpa2; Source: H. Reichenbach; GenBank:X55141; SeqLength:611; ProteinId:CAA38942.1; UniProt:P25280; GI:48774; EnzType:Type II methyltransferase; RecSeq:AGCT; Org#: 174; OrgName: Arthrobacter luteus; Source: ATCC 21606; GenBank:CP041694; SeqLength:525; Locus:FOG94_17065; ProteinId:QDP76584.1; UniProt:A0A516NCH5; EnzType:Type II methyltransferase; RecSeq:CCGG; Org#: 1805; OrgName: Moraxella species ATCC 49670; Source: ATCC 49670; GenBank:CP051211; SeqLength:418; Locus:HGD77_16790; ProteinId:PRJNA622823:HGD	M.MspI	EnzType:Type II methyltransferase; RecSeq:CCGG; Org#: 1805; OrgName: Moraxella species ATCC 49670; Source: ATCC 49670; GenBank:CP051211; SeqLength:418; Locus:HGD77_16790; ProteinId:PRJNA622823:HGD	8
JH283_19010	No	MAEFIDNALQSSIANSDQLHALHGGEFQLEVDIKIETSGPGQIIISDNAAGISEIDFPRAFRAAQVPEDRSGLSEFGMGMKSAACWFAEKWSVRTKAIGESVERTIYFDVRNIVENKIESLNTQTREVDPSAHYTVVTLRGLHHMPQGRTVGKIRDHLASIYRVFLRDGRLSLHLNGSPLSYQPPKILNAVIYTSPGVQAQGEGAVPVDWRKDIDLDFGGNQRVKGFAALREVGSTPLAGFALFRRDRLIEGSFDESYRPSYVFKQTNSYPYQRLFGELHVEGFEVSHTKDGFRWEEFEDIFLEHLKEKIEEAPLDLLAQAENYRALPSRKSIETRAEAATAAVANYVEKEVAPLLIEAKQYPTEADELPSELAPRELQSSERIVEVHDDNHQWVITLRTSVDPATEDWVSVAKTEHPTDSGDDIRRLTIDLSLAHPFSNEFLGANNENVEVLLRISTAICIALVLSEDVSAEPPESFLYYFNYLMRGALARTSLGK	497	HgiDII	HgiDII EnzType:Type II restriction enzyme; RecSeq:GTCGAC; Org#: 1613; OrgName: Herpetosiphon giganteus Hpa2; Source: H. Reichenbach; GenBank:X55141; SeqLength:611; ProteinId:CAA38942.1; UniProt:P25280; GI:48774	CP066921_4431992:4444429	JH283_19010	12438	H.CglI; HgiDII; M.AluI; M.HaeII	EnzType:Type II helicase domain protein; Org#: 1087; OrgName: Corynebacterium glutamicum; Source: ATCC 13032; GenBank:BA000036; SeqLength:632; ProteinId:BAB99171.1; UniProt:Q79VF5; GI:21324547; HgiDII EnzType:Type II restriction enzyme; RecSeq:GTCGAC; Org#: 1613; OrgName: Herpetosiphon giganteus Hpa2; Source: H. Reichenbach; GenBank:X55141; SeqLength:611; ProteinId:CAA38942.1; UniProt:P25280; GI:48774; EnzType:Type II methyltransferase; RecSeq:AGCT; Org#: 174; OrgName: Arthrobacter luteus; Source: ATCC 21606; GenBank:CP041694; SeqLength:525; Locus:FOG94_17065; ProteinId:QDP76584.1; UniProt:A0A516NCH5; EnzType:Type II methyltransferase; RecSeq:RGCGCY; Org#: 1474; OrgName: Haemophilus aegyptius; Source: ATCC 11116; GenBank:AF019752; SeqLength:318; ProteinId:AAB70829.1; UniProt:O30868; GI:2425087	M.HaeII	EnzType:Type II methyltransferase; RecSeq:RGCGCY; Org#: 1474; OrgName: Haemophilus aegyptius; Source: ATCC 11116; GenBank:AF019752; SeqLength:318; ProteinId:AAB70829.1; UniProt:O30868; GI:2425087	8
JH277_18820	No	MAEFIDNALQSSIANSDQLHALHGGEFQLEVDIKIETSGPGQIIISDNAAGISEIDFPRAFRAAQVPEDRSGLSEFGMGMKSAACWFAEKWSVRTKAIGESVERTIYFDVRNIVENKIESLNTQTREVDPSAHYTVVTLRGLHHMPQGRTVGKIRDHLASIYRVFLRDGRLSLHLNGSPLSYQPPKILNAVIYTSPGVQAQGEGAVPVDWRKDIDLDFGGNQRVKGFAALREVGSTPLAGFALFRRDRLIEGSFDESYRPSYVFKQTNSYPYQRLFGELHVEGFEVSHTKDGFRWEEFEDIFLEHLKEKIEEAPLDLLAQAENYRALPSRKSIETRAEAATAAVANYVEKEVAPLLIEAKQYPTEADELPSELAPRELQSSERIVEVHDDNHQWVITLRTSVDPATEDWVSVAKTEHPTDSGDDIRRLTIDLSLAHPFSNEFLGANNENVEVLLRISTAICIALVLSEDVSAEPPESFLYYFNYLMRGALARTSLGK	497	HgiDII	HgiDII EnzType:Type II restriction enzyme; RecSeq:GTCGAC; Org#: 1613; OrgName: Herpetosiphon giganteus Hpa2; Source: H. Reichenbach; GenBank:X55141; SeqLength:611; ProteinId:CAA38942.1; UniProt:P25280; GI:48774	CP066932_4384783:4397220	JH277_18820	12438	H.CglI; HgiDII; M.AluI; M.HaeII	EnzType:Type II helicase domain protein; Org#: 1087; OrgName: Corynebacterium glutamicum; Source: ATCC 13032; GenBank:BA000036; SeqLength:632; ProteinId:BAB99171.1; UniProt:Q79VF5; GI:21324547; HgiDII EnzType:Type II restriction enzyme; RecSeq:GTCGAC; Org#: 1613; OrgName: Herpetosiphon giganteus Hpa2; Source: H. Reichenbach; GenBank:X55141; SeqLength:611; ProteinId:CAA38942.1; UniProt:P25280; GI:48774; EnzType:Type II methyltransferase; RecSeq:AGCT; Org#: 174; OrgName: Arthrobacter luteus; Source: ATCC 21606; GenBank:CP041694; SeqLength:525; Locus:FOG94_17065; ProteinId:QDP76584.1; UniProt:A0A516NCH5; EnzType:Type II methyltransferase; RecSeq:RGCGCY; Org#: 1474; OrgName: Haemophilus aegyptius; Source: ATCC 11116; GenBank:AF019752; SeqLength:318; ProteinId:AAB70829.1; UniProt:O30868; GI:2425087	M.HaeII	EnzType:Type II methyltransferase; RecSeq:RGCGCY; Org#: 1474; OrgName: Haemophilus aegyptius; Source: ATCC 11116; GenBank:AF019752; SeqLength:318; ProteinId:AAB70829.1; UniProt:O30868; GI:2425087	8
E2E27_15315	No	MMTQVSSVNIRPGVNVLSVLPHLNYKAWYALAEFVDNAIQSSIDRKKELRAVEGKDYRLRIDIDFDSAESKITIKDNAAGIASADYQRAFRPAEIPPDASGLSEFGMGMKSAACWFAPNWSVRSSALGERSERTVFFNIDKIVMDSIEELNVVSIDVAEDKHYTEIRLEKIRKFPHGKTIAKIKEHLASIYRGYIRDGSLELYVDGVKLDYEEPAILVAANYRDPDGPAVQWKKEIDIDLGEGKSASGFVAIREVANTRLAGLALFRRKRLIMGSADETYRPEDIFGRSNTYPYQRIFGEIHLKGFHVSHTKDGVKWEESEDEFLRKLRKVLSDETLPLIQQAREYRTRSGAKAARKDAAQALRSTADGFRQNTEAANDIGFELSAVADTQPTSVSDQDIEPQDINEEDREEAELRLQFRSEPWIVKIELSYADDHAEWLTIRNRPSITDPEPREILIRVAMLHPFMAQFQTLDSEGFSAVLKVAAAMALAEVAAAELGDHHPSAVRRFTNEILRAHFSKRVIDD	525	HgiDII	HgiDII EnzType:Type II restriction enzyme; RecSeq:GTCGAC; Org#: 1613; OrgName: Herpetosiphon giganteus Hpa2; Source: H. Reichenbach; GenBank:X55141; SeqLength:611; ProteinId:CAA38942.1; UniProt:P25280; GI:48774	CP041222_3245742:3235075rc	E2E27_15315	10666	C.Kpn2I; H.NgoAVII; HgiDII; M.AluI; M.MspI	EnzType:control protein; RecSeq:TTTTGATACAAAATCATATTAAAAATATGACTCCT; Org#: 1641; OrgName: Klebsiella pneumoniae RFL2; Source: A. Janulaitis; GenBank:Y19109; SeqLength:96; ProteinId:CAC41109.1; UniProt:Q93K36; GI:14330660; EnzType:Type II helicase domain protein; Org#: 1851; OrgName: Neisseria gonorrhoeae FA 1090; Source: ATCC 700825; GenBank:AE004969; SeqLength:629; Locus:NGO_0363; ProteinId:AAW89107.1; UniProt:Q5F9N0; GI:59717702; HgiDII EnzType:Type II restriction enzyme; RecSeq:GTCGAC; Org#: 1613; OrgName: Herpetosiphon giganteus Hpa2; Source: H. Reichenbach; GenBank:X55141; SeqLength:611; ProteinId:CAA38942.1; UniProt:P25280; GI:48774; EnzType:Type II methyltransferase; RecSeq:AGCT; Org#: 174; OrgName: Arthrobacter luteus; Source: ATCC 21606; GenBank:CP041694; SeqLength:525; Locus:FOG94_17065; ProteinId:QDP76584.1; UniProt:A0A516NCH5; EnzType:Type II methyltransferase; RecSeq:CCGG; Org#: 1805; OrgName: Moraxella species ATCC 49670; Source: ATCC 49670; GenBank:CP051211; SeqLength:418; Locus:HGD77_16790; ProteinId:PRJNA622823:HGD	M.MspI	EnzType:Type II methyltransferase; RecSeq:CCGG; Org#: 1805; OrgName: Moraxella species ATCC 49670; Source: ATCC 49670; GenBank:CP051211; SeqLength:418; Locus:HGD77_16790; ProteinId:PRJNA622823:HGD	8
MPAN_005980	No	MVRDIEKILSMFNIIYKKTAEYFYIDGHNYYITFASEVNNEPDNLRIQVGNKVMQSLIRLYLGNEEEKPILWVLYPEQTSCLVAEFSESLEDENLLNGNKSLKFKKSDFGEPGSVNFSSMQYKARLFHLFNRVDKVDMDTTINIQPESDIYSYFKNFSYKVWNALGEFVDNSTASYFEKNHQEILNGLESFDTLQIYIDYDKSNHLITIKDNAFGMELGDFKRAFRLKDAPIDKSGRNEFGMGLKTAAFWFGKCLTVESTEYGSSNKYRLTLDTDVLDAIKPKEMKIKKSKVPESIHGTTIIISKIYQDREITGGRTIGRIIKELSTIYRRDILGVNSKDKDRPVKIYFNGKELEAETQKYSTIFKKMFIYLKEFRNKNQEYEFLINLNSKHTLYKKEKFHVEHNGVFHHIRVIIGFLNNTGASNAGLVLYRRGRVIEGRVGEFLKPDIIFGAPNSFESQRLFGEVDLDDIPVTQSKDSFSWSEDLQEKVFKAINERILDLKYIIQKFNKNDRLPEGFEVKNSDPTAVIKEINNEQIAKTSEELESIDKYHKDNQIQGIIEKELISNHKSINNEEAEKILESKTIEKASEEIFKFDGIKYKVLFTNSGNFISVSNPQEDEQKICDKVVRINIVHDLFAKFSNNQDFKYIITNIALAIVTSEVNLGEEHIIILRFRSLINKFISNRG	686	HgiDII	HgiDII EnzType:Type II restriction enzyme; RecSeq:GTCGAC; Org#: 1613; OrgName: Herpetosiphon giganteus Hpa2; Source: H. Reichenbach; GenBank:X55141; SeqLength:611; ProteinId:CAA38942.1; UniProt:P25280; GI:48774	AP024412_618236:627747	MPAN_005980	9512	H.CglI; HgiDII; M.MpeII	EnzType:Type II helicase domain protein; Org#: 1087; OrgName: Corynebacterium glutamicum; Source: ATCC 13032; GenBank:BA000036; SeqLength:632; ProteinId:BAB99171.1; UniProt:Q79VF5; GI:21324547; HgiDII EnzType:Type II restriction enzyme; RecSeq:GTCGAC; Org#: 1613; OrgName: Herpetosiphon giganteus Hpa2; Source: H. Reichenbach; GenBank:X55141; SeqLength:611; ProteinId:CAA38942.1; UniProt:P25280; GI:48774; EnzType:Type II methyltransferase; RecSeq:RGCY; Org#: 3625; OrgName: Mycoplasma penetrans HF-2; Source: Y. Sasaki; GenBank:BA000026; SeqLength:426; ProteinId:BAC44766.1; UniProt:Q8EUE9; GI:26454438	M.MpeII	EnzType:Type II methyltransferase; RecSeq:RGCY; Org#: 3625; OrgName: Mycoplasma penetrans HF-2; Source: Y. Sasaki; GenBank:BA000026; SeqLength:426; ProteinId:BAC44766.1; UniProt:Q8EUE9; GI:26454438	8
I6K64_25695	No	MALSKVDIRPGVSILAVLRHLNYKPWFALGEFVDNALQSFLAKSATSSLKKVTIEINIDSTEPARISIKDDAFGIPLEDFPRAFKPASIPPDNTGLSEFGMGMKSAACWFSPKWEVRTSVIGEPIIRTVYFDIENMIADESYELSIKETQGSEEQHFTEVILNDVFHVPVKRTIHKIKSHLASIYRCYIRKGLLILKVNGEVLSYQDPKILNAPYFKDKEGEPLIWRKNIDFKFGDNVSVNGFAAIRAVGNTSEAGFSLFRRGRVIQGSADETYRPAYIFGNSNSYKYQRVFGELYINGVEVSHTKDGFRWGELEQTFLKLLRDNLDSDDIPLLRQAEGHRVRGNDSRLISLVGHAVDSSVDELRNHLPLIIPGILDSALIDTPVEHTESQAQLMKRTFDISFRDQNWSVCIEISNDVSNSEWLALSDTGRIGDTCRQLHIQMSMSHPLMIQFAQKDGDVSEIMFRVGAALAIAEVLARDSGVSKAGTVRRNMNDILRDVFSNR	504	HgiDII; M.YinY228I	HgiDII EnzType:Type II restriction enzyme; RecSeq:GTCGAC; Org#: 1613; OrgName: Herpetosiphon giganteus Hpa2; Source: H. Reichenbach; GenBank:X55141; SeqLength:611; ProteinId:CAA38942.1; UniProt:P25280; GI:48774; EnzType:Type II methyltransferase; RecSeq:CTGCAG; Org#: 14785; OrgName: Yersinia intermedia Y228; Source: H.E. Daligault; GenBank:CP009801; SeqLength:505; Locus:CH53_3503; ProteinId:AJJ20342.1; GI:755403180	CP069911_5535012:5524011rc	I6K64_25695	11000	H.CglI; HgiDII; M.AluI; M.Cba4G11II; M.YinY228I; M1.BspACI	EnzType:Type II helicase domain protein; Org#: 1087; OrgName: Corynebacterium glutamicum; Source: ATCC 13032; GenBank:BA000036; SeqLength:632; ProteinId:BAB99171.1; UniProt:Q79VF5; GI:21324547; HgiDII EnzType:Type II restriction enzyme; RecSeq:GTCGAC; Org#: 1613; OrgName: Herpetosiphon giganteus Hpa2; Source: H. Reichenbach; GenBank:X55141; SeqLength:611; ProteinId:CAA38942.1; UniProt:P25280; GI:48774; EnzType:Type II methyltransferase; RecSeq:AGCT; Org#: 174; OrgName: Arthrobacter luteus; Source: ATCC 21606; GenBank:CP041694; SeqLength:525; Locus:FOG94_17065; ProteinId:QDP76584.1; UniProt:A0A516NCH5; EnzType:Type II methyltransferase; RecSeq:GTWWAC; Org#: 14816; OrgName: Cupriavidus basilensis 4G11; Source: J. Ray; GenBank:CP010536; SeqLength:302; Locus:RR42_m2914; ProteinId:AJG20286.1; UniProt:A0A0C4YHU9; GI:752317678; EnzType:Type II methyltransferase; RecSeq:CTGCAG; Org#: 14785; OrgName: Yersinia intermedia Y228; Source: H.E. Daligault; GenBank:CP009801; SeqLength:505; Locus:CH53_3503; ProteinId:AJJ20342.1; GI:755403180; EnzType:Type II methyltransferase; RecSeq:CCGC; Org#: 4260; OrgName: Bacillus species AC; Source: S.K. Degtyarev; GenBank:HQ457010; SeqLength:320; ProteinId:ADX97433.1; UniProt:F1CNY3; GI:323650698	M1.BspACI	EnzType:Type II methyltransferase; RecSeq:CCGC; Org#: 4260; OrgName: Bacillus species AC; Source: S.K. Degtyarev; GenBank:HQ457010; SeqLength:320; ProteinId:ADX97433.1; UniProt:F1CNY3; GI:323650698	8
E2544_03135	No	MLSVLRHLNYKPWFAIAEFIDNAVQSYLSNREALVALNGPEYKLKVDVRLDTSGPGLIVITDNAAGISTADFPRAFRAAQVPTDRSGLSEFGMGMKSAACWFAQTWSVRTKALGENVERTISFDIRHIVDNRIESLNTTTREEFSAAPYTVVTLRGLHHVPQGRTIGKIKEHLASIYRIFLRDGRLELFFNGDPLAYALPSVLTAVPYSSPGIPVPDATPVEWTKPINLDFGENLRVTGYAALREVGSTLCAGFALFRRDRLIEGSHDETYRPAFIFKQTNSYPYQRLFGELHVEGFEVSHTKDGFRWEEYEDIFLEYLKDALEKPPLNLIAQAENYRALPSRKTIGTRAAVATENVAKHLEEDVAPLLVEARQYPVSPDTLAIELPDNNLKASERSVTLDDGAYTWVVTLRTLVDPAREDWVSVAKQDSQAGDGERTRRLGIDLSLAHPFSAEFLGANNENIELFLRIATAVSISLVLSEDFLGNPPESVLHNFNYLLRGALARTSITRYGNDNPSPQDRKAPAALGT	529	HgiDII	HgiDII EnzType:Type II restriction enzyme; RecSeq:GTCGAC; Org#: 1613; OrgName: Herpetosiphon giganteus Hpa2; Source: H. Reichenbach; GenBank:X55141; SeqLength:611; ProteinId:CAA38942.1; UniProt:P25280; GI:48774	CP038034_658946:668719	E2544_03135	9774	H.CglI; HgiDII; M.AluI; M.HhaI	EnzType:Type II helicase domain protein; Org#: 1087; OrgName: Corynebacterium glutamicum; Source: ATCC 13032; GenBank:BA000036; SeqLength:632; ProteinId:BAB99171.1; UniProt:Q79VF5; GI:21324547; HgiDII EnzType:Type II restriction enzyme; RecSeq:GTCGAC; Org#: 1613; OrgName: Herpetosiphon giganteus Hpa2; Source: H. Reichenbach; GenBank:X55141; SeqLength:611; ProteinId:CAA38942.1; UniProt:P25280; GI:48774; EnzType:Type II methyltransferase; RecSeq:AGCT; Org#: 174; OrgName: Arthrobacter luteus; Source: ATCC 21606; GenBank:CP041694; SeqLength:525; Locus:FOG94_17065; ProteinId:QDP76584.1; UniProt:A0A516NCH5; EnzType:Type II methyltransferase; RecSeq:GCGC; Org#: 1478; OrgName: Haemophilus haemolyticus; Source: ATCC 10014; GenBank:CP038817; SeqLength:327; Locus:E5Q53_07175	M.HhaI	EnzType:Type II methyltransferase; RecSeq:GCGC; Org#: 1478; OrgName: Haemophilus haemolyticus; Source: ATCC 10014; GenBank:CP038817; SeqLength:327; Locus:E5Q53_07175	8
FXN58_11140	No	MLTEPKTFEVDVSPEMQLYKILQKQSYEIETALAEFLDNSIQSFIDYKGTHKITQKEDLLLFKIEIDSKNKKITITDNAFGINRENFQRAIRVGHRSGFSHGKDSLSVYGIGLKSSAIWFSDTWSIETTAIGHGEKLTAEFDLNNLLATGQQCIVVNSEPCEEREHYTKISILNSMRNLPEEYYRDTVLPYLQETFYKFPFLKLEIIYDNLVLHTDKAHVSTPAPLISPIVDRNHQFSGDNVVWKKLIDLDYAGRQVKGFIMIMDKGGYKQPGIRLFRNNRVINGTSAKRNVPNSLYQTSNKYSAQRIYGELHLDDFPVNFMKTGFDENLDGLYRLLHSELKGNGREPDFLAQAENYRAKQDKRSTKERMTAEQNEKNALVTDNSGNTKLSSDNSIKNKKSSNVTVSSEKNPPIPEKMPENIEYSKKVSEALDSLETKKLRRFYDSLCRISLTKDPLLAYVCAWSFFESLKSYLKKEANTTDFPSFFNQYIINIVENKVDRKPYTQALSEIHVKGNLCKHDGNYETINAQQLAVDFKLLENLILKVIKINV	551	HgiDII	HgiDII EnzType:Type II restriction enzyme; RecSeq:GTCGAC; Org#: 1613; OrgName: Herpetosiphon giganteus Hpa2; Source: H. Reichenbach; GenBank:X55141; SeqLength:611; ProteinId:CAA38942.1; UniProt:P25280; GI:48774	CP043003_2180364:2174070rc	FXN58_11140	6293	HgiDII; M.AluI; M.MspI	HgiDII EnzType:Type II restriction enzyme; RecSeq:GTCGAC; Org#: 1613; OrgName: Herpetosiphon giganteus Hpa2; Source: H. Reichenbach; GenBank:X55141; SeqLength:611; ProteinId:CAA38942.1; UniProt:P25280; GI:48774; EnzType:Type II methyltransferase; RecSeq:AGCT; Org#: 174; OrgName: Arthrobacter luteus; Source: ATCC 21606; GenBank:CP041694; SeqLength:525; Locus:FOG94_17065; ProteinId:QDP76584.1; UniProt:A0A516NCH5; EnzType:Type II methyltransferase; RecSeq:CCGG; Org#: 1805; OrgName: Moraxella species ATCC 49670; Source: ATCC 49670; GenBank:CP051211; SeqLength:418; Locus:HGD77_16790; ProteinId:PRJNA622823:HGD	M.MspI	EnzType:Type II methyltransferase; RecSeq:CCGG; Org#: 1805; OrgName: Moraxella species ATCC 49670; Source: ATCC 49670; GenBank:CP051211; SeqLength:418; Locus:HGD77_16790; ProteinId:PRJNA622823:HGD	8
G9462_14430	No	MLSVLSRLNYKAWFAVAEFVDNSVQSYFANRRQLQRLHGDSFVLKVVIRLDAASRLIEITDNAAGIQGRDFPRAFRPAEVPPDRSGLSEFGMGMKTAACWFTNTWSVRTKALGEPVERTVRFDIHDILEANLDDLNVQETRANPSSHYTVVRLENLGKKFPQTKTQKKLRDHLASIYRVYIRTGEVELYFGDDNSRLTYEEPESLVAPPHNAPNSLPVQWRKEINFDLPGGRRVWGFAALRREASTSHAGFALFRRNRLIVGSDDETYRPHEVFGNTNSYRYQRLFGELHVEGFEVSHTKDGFSWDEYEEEFLESLRDHLEAEPLNLLRQAEQYRARPSKTALQPLLNAASRSLALDMEERGGPALSGDANSEGPSDEGVIQEPGPTEDAAAPLVATEKTFSVLVDGAVWNVAVRTLVDPAITDWLKVGKTERSQLGQLPVNDVAIDVSMAHPFVQQFIGPRNENAELFLRFAVGVALAAVKASRGGYPSAPMLSWMNRLLRESLTGDSE	510	HgiDII	HgiDII EnzType:Type II restriction enzyme; RecSeq:GTCGAC; Org#: 1613; OrgName: Herpetosiphon giganteus Hpa2; Source: H. Reichenbach; GenBank:X55141; SeqLength:611; ProteinId:CAA38942.1; UniProt:P25280; GI:48774	CP050020_3229067:3217605rc	G9462_14430	11461	H.CglI; HgiDII; M.AluI; M.HaeII	EnzType:Type II helicase domain protein; Org#: 1087; OrgName: Corynebacterium glutamicum; Source: ATCC 13032; GenBank:BA000036; SeqLength:632; ProteinId:BAB99171.1; UniProt:Q79VF5; GI:21324547; HgiDII EnzType:Type II restriction enzyme; RecSeq:GTCGAC; Org#: 1613; OrgName: Herpetosiphon giganteus Hpa2; Source: H. Reichenbach; GenBank:X55141; SeqLength:611; ProteinId:CAA38942.1; UniProt:P25280; GI:48774; EnzType:Type II methyltransferase; RecSeq:AGCT; Org#: 174; OrgName: Arthrobacter luteus; Source: ATCC 21606; GenBank:CP041694; SeqLength:525; Locus:FOG94_17065; ProteinId:QDP76584.1; UniProt:A0A516NCH5; EnzType:Type II methyltransferase; RecSeq:RGCGCY; Org#: 1474; OrgName: Haemophilus aegyptius; Source: ATCC 11116; GenBank:AF019752; SeqLength:318; ProteinId:AAB70829.1; UniProt:O30868; GI:2425087	M.HaeII	EnzType:Type II methyltransferase; RecSeq:RGCGCY; Org#: 1474; OrgName: Haemophilus aegyptius; Source: ATCC 11116; GenBank:AF019752; SeqLength:318; ProteinId:AAB70829.1; UniProt:O30868; GI:2425087	8
J5A55_11435	No	MITIDKVSIALKPNVYSTFRNLNNTISYTLGEYVDNAVQSFLNHKQELLAIEPNYKLRVEIKIDWENGLIFIDDNAAGIDADNYVRAFEPAHIPIDDTGLNEFGMGMKTASVWLANKWTVTTKALGENVERHTEFDLQKVTAEEKEDLVVQESACDTNKHYTRIVLSQLSANAPKRGQIDKIRRHLSSIYRYFLRSEDVEIIVNGTFLEAPNYKILNAPYYKTPDGDKILWKRNIDFQMGDYKAKGFIAILDKIQNGANGLVLLRRGRVIVGGGDERYFPSVLFGQTGSFRYRRLFGELELEGFEVSFNKNGIREEDDLYLFMEALRDEIKADEYNLLSQTDNYRQRGKEQYAKISKAIKNDLEKKKKPKQLSRQISEVETKISNTQYIKKNEERIVNAKPLDCYTETFQYNKENYVLSMELVTETETDALYSIVVGETSDGMFAGSKSVSCKINLAHPFFTRFEQFKKGRDYEPIISIFKALALAEIMAPERGTRYGANVRLLFNQYILQ	511	HgiDII	HgiDII EnzType:Type II restriction enzyme; RecSeq:GTCGAC; Org#: 1613; OrgName: Herpetosiphon giganteus Hpa2; Source: H. Reichenbach; GenBank:X55141; SeqLength:611; ProteinId:CAA38942.1; UniProt:P25280; GI:48774	CP072331_798314:809596	J5A55_11435	11283	H.NgoAVII; HgiDII; M.Bmu246III; M.HhaI; M.MpeII	EnzType:Type II helicase domain protein; Org#: 1851; OrgName: Neisseria gonorrhoeae FA 1090; Source: ATCC 700825; GenBank:AE004969; SeqLength:629; Locus:NGO_0363; ProteinId:AAW89107.1; UniProt:Q5F9N0; GI:59717702; HgiDII EnzType:Type II restriction enzyme; RecSeq:GTCGAC; Org#: 1613; OrgName: Herpetosiphon giganteus Hpa2; Source: H. Reichenbach; GenBank:X55141; SeqLength:611; ProteinId:CAA38942.1; UniProt:P25280; GI:48774; EnzType:Type I methyltransferase; RecSeq:CCANNNNNNGTTC; Org#: 28378; OrgName: Burkholderia multivorans FDAARGOS_246; Source: T. Minogue; GenBank:CP020397; SeqLength:609; Locus:A8H40_19150; ProteinId:AVR21544.1; EnzType:Type II methyltransferase; RecSeq:GCGC; Org#: 1478; OrgName: Haemophilus haemolyticus; Source: ATCC 10014; GenBank:CP038817; SeqLength:327; Locus:E5Q53_07175; EnzType:Type II methyltransferase; RecSeq:RGCY; Org#: 3625; OrgName: Mycoplasma penetrans HF-2; Source: Y. Sasaki; GenBank:BA000026; SeqLength:426; ProteinId:BAC44766.1; UniProt:Q8EUE9; GI:26454438	M.HhaI	EnzType:Type II methyltransferase; RecSeq:GCGC; Org#: 1478; OrgName: Haemophilus haemolyticus; Source: ATCC 10014; GenBank:CP038817; SeqLength:327; Locus:E5Q53_07175	8
KX816_02370	No	MDRVNIRPGVSILSVLPHLNYKPWYALAEFVDNAIQSYLSKKAVLRSVEGQKFVLSVDIDIDQSAQRIRIRDNAGGIERANFARAFRPAEAPLDASGLSEFGMGMKSAAAWFAPRWSVRTKAVGETVERTVSFDIASIVRDTIEELDVFTRKAPADRHYTEIVLEDVRRMPQTRTLSKITDHLSSIYRCFIRAGELKLSVDGVPLEFEEPDVLVAPPWKNREGKPVEWRKDVSIQLDGKRRAEGFVGIRAKGSTARAGLALLRRNRLIEGSADETYRPPEIFGAANSFAYQRVFGELNLIGFSVSHTKDGIRWDETEEDLVRKLRREISSGKLNILDQAQNWRSTETGRENRPAAEKAVQRMKYEVETDALGEVVGQVQASHDGPEARPAEEPPEAPLPEQDDDVAQTFSLDVAGGRWEIDLALDYQDATADWIRISDQPNGAGSKPRRLGIRLAMLHPFTQRYFGNAGPLETQGLARLAVGLVLAETVARDGGVKLAGRVRTSLNELLRLGLAI	515	HgiDII	HgiDII EnzType:Type II restriction enzyme; RecSeq:GTCGAC; Org#: 1613; OrgName: Herpetosiphon giganteus Hpa2; Source: H. Reichenbach; GenBank:X55141; SeqLength:611; ProteinId:CAA38942.1; UniProt:P25280; GI:48774	CP079108_481943:495243	KX816_02370	13301	H.NgoAVII; HgiDII; M.AluI; M.MspI	EnzType:Type II helicase domain protein; Org#: 1851; OrgName: Neisseria gonorrhoeae FA 1090; Source: ATCC 700825; GenBank:AE004969; SeqLength:629; Locus:NGO_0363; ProteinId:AAW89107.1; UniProt:Q5F9N0; GI:59717702; HgiDII EnzType:Type II restriction enzyme; RecSeq:GTCGAC; Org#: 1613; OrgName: Herpetosiphon giganteus Hpa2; Source: H. Reichenbach; GenBank:X55141; SeqLength:611; ProteinId:CAA38942.1; UniProt:P25280; GI:48774; EnzType:Type II methyltransferase; RecSeq:AGCT; Org#: 174; OrgName: Arthrobacter luteus; Source: ATCC 21606; GenBank:CP041694; SeqLength:525; Locus:FOG94_17065; ProteinId:QDP76584.1; UniProt:A0A516NCH5; EnzType:Type II methyltransferase; RecSeq:CCGG; Org#: 1805; OrgName: Moraxella species ATCC 49670; Source: ATCC 49670; GenBank:CP051211; SeqLength:418; Locus:HGD77_16790; ProteinId:PRJNA622823:HGD	M.MspI	EnzType:Type II methyltransferase; RecSeq:CCGG; Org#: 1805; OrgName: Moraxella species ATCC 49670; Source: ATCC 49670; GenBank:CP051211; SeqLength:418; Locus:HGD77_16790; ProteinId:PRJNA622823:HGD	8
Cagg_2334	No	MSSHDLVDEARQYVQAHIGAFHEKRLNSLRNLELKQILKRKNPYLFRAKNILVASDLIRLLLEAHVSLQEETLFGEFLEGLAIHVCNQTFAGKKSAFPSIDLEFSKESVYYIVSIKSGPNWGNADQIRKMRENFREAADKIRQQQSGIEVVAINGCCYGQDANPDKGDYWKLCGQAFWSFISNGEEELYKHIIEPLGFEARERNEAFQQAYAEIINAFTADFISDFCDGRGAINWDKLIEFNSSQLTIRERKKKYHV	257	EcoO109I	EcoO109I EnzType:Type II restriction enzyme; RecSeq:RGGNCCY; Org#: 1252; OrgName: Escherichia coli H709c; Source: I. Orskov; GenBank:AF157599; SeqLength:272; ProteinId:AAF06964.1; UniProt:Q9RPJ3; GI:6318607	CP001337_2830433:2845567	Cagg_2334	15135	CchII; EcoO109I; M2.Psp32OWII	(RM.CchII) EnzType:Type IIG restriction enzyme/methyltransferase; RecSeq:GGARGA; Org#: 4193; OrgName: Chlorobium chlorochromatii CaD3; Source: D. Bryant; GenBank:CP000108; SeqLength:1059; Locus:Cag_1196; ProteinId:ABB28458.1; UniProt:Q3ARB7; GI:78171362; EcoO109I EnzType:Type II restriction enzyme; RecSeq:RGGNCCY; Org#: 1252; OrgName: Escherichia coli H709c; Source: I. Orskov; GenBank:AF157599; SeqLength:272; ProteinId:AAF06964.1; UniProt:Q9RPJ3; GI:6318607; EnzType:Type II methyltransferase; RecSeq:GAGCTC; Org#: 17654; OrgName: Paenibacillus species 32O-W; Source: R. Butler; GenBank:CP013653; SeqLength:293; Locus:IJ21_34320; ProteinId:ALS28821.1; UniProt:A0A0U2WML9; GI:961450621	M2.Psp32OWII	EnzType:Type II methyltransferase; RecSeq:GAGCTC; Org#: 17654; OrgName: Paenibacillus species 32O-W; Source: R. Butler; GenBank:CP013653; SeqLength:293; Locus:IJ21_34320; ProteinId:ALS28821.1; UniProt:A0A0U2WML9; GI:961450621	9
Dd703_0021	No	MERNIALDEFIEAGIQDYHNKILERLKLLKLGDILKRKNPYLFRVKNLNTSHDLVKSILDAHLSSQEEGIFGGFLEELAIYICHETYRGIKSSAEGIDLEFINDGVRYIISIKSGPNWGNSSQIAKMKDHFRKAKRILGTNAGKPIPVEAINGCCYGKDNNPIKDEYQKLCGEKFWTLISGDENLYKKIIEPLGFKAEERNDKFNYEYASVLNKFTMEFTQNYCTEKGAIDWEKLLRFNSGY	242	EcoO109I	EcoO109I EnzType:Type II restriction enzyme; RecSeq:RGGNCCY; Org#: 1252; OrgName: Escherichia coli H709c; Source: I. Orskov; GenBank:AF157599; SeqLength:272; ProteinId:AAF06964.1; UniProt:Q9RPJ3; GI:6318607	CP001654_33640:23613rc	Dd703_0021	10026	EcoO109I; M.PmeII	EcoO109I EnzType:Type II restriction enzyme; RecSeq:RGGNCCY; Org#: 1252; OrgName: Escherichia coli H709c; Source: I. Orskov; GenBank:AF157599; SeqLength:272; ProteinId:AAF06964.1; UniProt:Q9RPJ3; GI:6318607; EnzType:Type II methyltransferase; RecSeq:GGWCC; Org#: 2085; OrgName: Pseudomonas mendocina; Source: NEB 698; GenBank:CP027657; SeqLength:470; Locus:C7A17_16275; ProteinId:AVO54258.1; UniProt:A0A2R3QRA7	M.PmeII	EnzType:Type II methyltransferase; RecSeq:GGWCC; Org#: 2085; OrgName: Pseudomonas mendocina; Source: NEB 698; GenBank:CP027657; SeqLength:470; Locus:C7A17_16275; ProteinId:AVO54258.1; UniProt:A0A2R3QRA7	9
CLOAM0091	No	MIDENDLNEYVEKHIEIFHNNRIMNISNLKLANILKHKNPYLFRAKNILNAGELIKTILDAHLSSAEETMFGEFLESLAIYICGMIYGGVKSSSPGIDLEFNKENKRYIVSIKSGPNWGNSRQVAKMIDDFNRASRIIRSNNKETTVIAINGCCYGKDDKPDKGSYFKLCGQRFWEFISCDEEMYTKIIVPLGYKAKEKNDNFYTEYSKLINNFTAEFIQDFCDKGVINWNKLLQFNSGKKFS	243	EcoO109I	EcoO109I EnzType:Type II restriction enzyme; RecSeq:RGGNCCY; Org#: 1252; OrgName: Escherichia coli H709c; Source: I. Orskov; GenBank:AF157599; SeqLength:272; ProteinId:AAF06964.1; UniProt:Q9RPJ3; GI:6318607	CU466930_97975:107196	CLOAM0091	9222	EcoO109I; M.Pae10332II; M2.Psp32OWII	EcoO109I EnzType:Type II restriction enzyme; RecSeq:RGGNCCY; Org#: 1252; OrgName: Escherichia coli H709c; Source: I. Orskov; GenBank:AF157599; SeqLength:272; ProteinId:AAF06964.1; UniProt:Q9RPJ3; GI:6318607; EnzType:Type II methyltransferase; RecSeq:CAGCTC; Org#: 13368; OrgName: Pseudomonas aeruginosa NCTC10332; Source: NCTC 10332; GenBank:LN831024; SeqLength:1344; EnzType:Type II methyltransferase; RecSeq:GAGCTC; Org#: 17654; OrgName: Paenibacillus species 32O-W; Source: R. Butler; GenBank:CP013653; SeqLength:293; Locus:IJ21_34320; ProteinId:ALS28821.1; UniProt:A0A0U2WML9; GI:961450621	M2.Psp32OWII	EnzType:Type II methyltransferase; RecSeq:GAGCTC; Org#: 17654; OrgName: Paenibacillus species 32O-W; Source: R. Butler; GenBank:CP013653; SeqLength:293; Locus:IJ21_34320; ProteinId:ALS28821.1; UniProt:A0A0U2WML9; GI:961450621	9
FB2170_07070	No	MINIGEVKEYVEKNIGSFHQKRIESLNKLELKKVLKRKNPYLFKAKNVLTSGEIVSAIVDAHISSNEETIFGDWLEGLAIFINTKVYGGWKSGIEGIDLEFDIDDKRYIVAIKSGPKWSNSTSLKKLKDYYKQASRTLRTSNSGITVVSINGCCYGRDNKPDKGEYFKFCGQRFWEFISGDENLYKEIIEPLGYKAKERNDDFMKSYSMMINKFTREFSIEFCDENGIINWEKILELNSKK	241	EcoO109I	EcoO109I EnzType:Type II restriction enzyme; RecSeq:RGGNCCY; Org#: 1252; OrgName: Escherichia coli H709c; Source: I. Orskov; GenBank:AF157599; SeqLength:272; ProteinId:AAF06964.1; UniProt:Q9RPJ3; GI:6318607	CP002157_1874592:1864452rc	FB2170_07070	10139	EcoO109I; M.HgiBI; M.McaTII	EcoO109I EnzType:Type II restriction enzyme; RecSeq:RGGNCCY; Org#: 1252; OrgName: Escherichia coli H709c; Source: I. Orskov; GenBank:AF157599; SeqLength:272; ProteinId:AAF06964.1; UniProt:Q9RPJ3; GI:6318607; EnzType:Type II methyltransferase; RecSeq:GGWCC; Org#: 1617; OrgName: Herpetosiphon giganteus Hpg5; Source: H. Reichenbach; GenBank:X55137; SeqLength:437; ProteinId:CAA38927.1; UniProt:P25262; GI:43478; EnzType:Type II methyltransferase; RecSeq:AB; Org#: 4003; OrgName: Methylococcus capsulatus str. Bath; Source: ATCC 33009; GenBank:AE017282; SeqLength:421; Locus:MCA2655; ProteinId:AAU91221.1; UniProt:Q603Z1; GI:53756930	M.HgiBI	EnzType:Type II methyltransferase; RecSeq:GGWCC; Org#: 1617; OrgName: Herpetosiphon giganteus Hpg5; Source: H. Reichenbach; GenBank:X55137; SeqLength:437; ProteinId:CAA38927.1; UniProt:P25262; GI:43478	9
Pse7367_1536	No	MSLINPEELEKLIREKLDLFYTRRIQTLDGLDLWKTLKRKNPYLFRAFGVIEPSEIVKELLQAYVSSSDEGIFGGTFFEPIVHAVSGGVAADIVGIDAIVETATTYTVIQVKSGPNWGNADQKRKLKDNFQAARSNFLTKNIKKEFRALLGQCYGRTASNASDKRPYITQSGQAFWQELTGDPDFYLKLIRLMKDYPLRHRPDYQEAFSRAVTKLTHEFIEYFTTSDYSVDWDKIVRLNSGREQIKKPVKKKTKRRKT	258	EcoO109I	EcoO109I EnzType:Type II restriction enzyme; RecSeq:RGGNCCY; Org#: 1252; OrgName: Escherichia coli H709c; Source: I. Orskov; GenBank:AF157599; SeqLength:272; ProteinId:AAF06964.1; UniProt:Q9RPJ3; GI:6318607	CP003592_1942095:1949790	Pse7367_1536	7696	EcoO109I; M2.Psp32OWII	EcoO109I EnzType:Type II restriction enzyme; RecSeq:RGGNCCY; Org#: 1252; OrgName: Escherichia coli H709c; Source: I. Orskov; GenBank:AF157599; SeqLength:272; ProteinId:AAF06964.1; UniProt:Q9RPJ3; GI:6318607; EnzType:Type II methyltransferase; RecSeq:GAGCTC; Org#: 17654; OrgName: Paenibacillus species 32O-W; Source: R. Butler; GenBank:CP013653; SeqLength:293; Locus:IJ21_34320; ProteinId:ALS28821.1; UniProt:A0A0U2WML9; GI:961450621	M2.Psp32OWII	EnzType:Type II methyltransferase; RecSeq:GAGCTC; Org#: 17654; OrgName: Paenibacillus species 32O-W; Source: R. Butler; GenBank:CP013653; SeqLength:293; Locus:IJ21_34320; ProteinId:ALS28821.1; UniProt:A0A0U2WML9; GI:961450621	9
Cenrod_2478	No	MKKLNLKDVSLYVEKNIGTFHEKRIQSLDGLQLSQVLKRKNPYLFKAKYVLTAEQIIKGLVDAHISSNEETIFGDWLEGLAIFINNKVYDGRKSGITGIDLEFDNNGIRNIVTIKSGPNWGNSSQIAKMVADFKTAKKALRTSNSQLNIVAVNGCCYDKDGKPDKGDYFKYCGQQFWDFISGDSELFTEIIEPLGHNAKEKNDDFVKSYSQMINKFTKDFANIYCKDNGDIDWEKLVRFNSATVEPKKKPPHRVVRSFYIPAPTPPTMRVRSGRCYKSARSTESFA	286	EcoO109I	EcoO109I EnzType:Type II restriction enzyme; RecSeq:RGGNCCY; Org#: 1252; OrgName: Escherichia coli H709c; Source: I. Orskov; GenBank:AF157599; SeqLength:272; ProteinId:AAF06964.1; UniProt:Q9RPJ3; GI:6318607	CP004885_2729554:2720891rc	Cenrod_2478	8662	EcoO109I; M2.Psp32OWII	EcoO109I EnzType:Type II restriction enzyme; RecSeq:RGGNCCY; Org#: 1252; OrgName: Escherichia coli H709c; Source: I. Orskov; GenBank:AF157599; SeqLength:272; ProteinId:AAF06964.1; UniProt:Q9RPJ3; GI:6318607; EnzType:Type II methyltransferase; RecSeq:GAGCTC; Org#: 17654; OrgName: Paenibacillus species 32O-W; Source: R. Butler; GenBank:CP013653; SeqLength:293; Locus:IJ21_34320; ProteinId:ALS28821.1; UniProt:A0A0U2WML9; GI:961450621	M2.Psp32OWII	EnzType:Type II methyltransferase; RecSeq:GAGCTC; Org#: 17654; OrgName: Paenibacillus species 32O-W; Source: R. Butler; GenBank:CP013653; SeqLength:293; Locus:IJ21_34320; ProteinId:ALS28821.1; UniProt:A0A0U2WML9; GI:961450621	9
hrd7_10600	No	MKPVNLSDVTNYVEQHIGVFHQKRIQSVDSLKLIDVLKRKNPYLFKAKNVLTSEQIVKTLVDAHISSNEETIFGDWLEGLAIFINGQVYGGWKSGITGIDLEFDNEGFRHIVTIKSGPNWGNSSQIQKMKDDFITAQKALRTSNSKLAIKAINGCCYGRDNKPDKGDYFKYCGQRFWEFISGNAQLYLEIIEPLGHKAKERNDEFQVAYAQMINKFTRDFANNFCKENGDIDWEKLVKTNSSYR	244	EcoO109I	EcoO109I EnzType:Type II restriction enzyme; RecSeq:RGGNCCY; Org#: 1252; OrgName: Escherichia coli H709c; Source: I. Orskov; GenBank:AF157599; SeqLength:272; ProteinId:AAF06964.1; UniProt:Q9RPJ3; GI:6318607	AP024710_1155922:1164231	hrd7_10600	8310	EcoO109I; M2.Psp32OWII	EcoO109I EnzType:Type II restriction enzyme; RecSeq:RGGNCCY; Org#: 1252; OrgName: Escherichia coli H709c; Source: I. Orskov; GenBank:AF157599; SeqLength:272; ProteinId:AAF06964.1; UniProt:Q9RPJ3; GI:6318607; EnzType:Type II methyltransferase; RecSeq:GAGCTC; Org#: 17654; OrgName: Paenibacillus species 32O-W; Source: R. Butler; GenBank:CP013653; SeqLength:293; Locus:IJ21_34320; ProteinId:ALS28821.1; UniProt:A0A0U2WML9; GI:961450621	M2.Psp32OWII	EnzType:Type II methyltransferase; RecSeq:GAGCTC; Org#: 17654; OrgName: Paenibacillus species 32O-W; Source: R. Butler; GenBank:CP013653; SeqLength:293; Locus:IJ21_34320; ProteinId:ALS28821.1; UniProt:A0A0U2WML9; GI:961450621	9
PPSAL_0907	No	MTPLNLDDVARYVELNIGAFHEKRIASLERLKLKDVLKRKNPYMYRAKHVLTAEQIIRGIVDAHISSNEETLFGDWLEGLAIFINGQVYGGWKSGITGVDLEFDRDGRRYIVAIKSGPNWGNSSQIGQMKTNFLTAQRTLRTGNSGLQVVAVNGCCYGRDNNPDKGSYYKYCGQRFWSFISGDDQLYVELIEPLGFKARERNDEFAESYGQMINKFTREFTLEFCDEQGSIDWTRLLRFNSEA	243	EcoO109I	EcoO109I EnzType:Type II restriction enzyme; RecSeq:RGGNCCY; Org#: 1252; OrgName: Escherichia coli H709c; Source: I. Orskov; GenBank:AF157599; SeqLength:272; ProteinId:AAF06964.1; UniProt:Q9RPJ3; GI:6318607	LK391695_987521:975693rc	PPSAL_0907	11827	EcoO109I; M.PmeII	EcoO109I EnzType:Type II restriction enzyme; RecSeq:RGGNCCY; Org#: 1252; OrgName: Escherichia coli H709c; Source: I. Orskov; GenBank:AF157599; SeqLength:272; ProteinId:AAF06964.1; UniProt:Q9RPJ3; GI:6318607; EnzType:Type II methyltransferase; RecSeq:GGWCC; Org#: 2085; OrgName: Pseudomonas mendocina; Source: NEB 698; GenBank:CP027657; SeqLength:470; Locus:C7A17_16275; ProteinId:AVO54258.1; UniProt:A0A2R3QRA7	M.PmeII	EnzType:Type II methyltransferase; RecSeq:GGWCC; Org#: 2085; OrgName: Pseudomonas mendocina; Source: NEB 698; GenBank:CP027657; SeqLength:470; Locus:C7A17_16275; ProteinId:AVO54258.1; UniProt:A0A2R3QRA7	9
BN5_0913	No	MTPLNLDDVARYVELNIGAFHEKRIASLERLKLKDVLKRKNPYMYRAKHVLTAEQIIRGIVDAHISSNEETLFGDWLEGLAIFINGQVYGGWKSGITGVDLEFDRDGRRYIVAIKSGPNWGNSSQIGQMKTNFLTAQRTLRTGNSGLQVVAVNGCCYGRDNNPDKGSYYKYCGQRFWSFISGDDQLYVELIEPLGFKARERNDEFAESYGQMINKFTREFTLEFCDEQGSIDWTRLLRFNSEA	243	EcoO109I	EcoO109I EnzType:Type II restriction enzyme; RecSeq:RGGNCCY; Org#: 1252; OrgName: Escherichia coli H709c; Source: I. Orskov; GenBank:AF157599; SeqLength:272; ProteinId:AAF06964.1; UniProt:Q9RPJ3; GI:6318607	HG916826_985301:973473rc	BN5_0913	11827	EcoO109I; M.PmeII	EcoO109I EnzType:Type II restriction enzyme; RecSeq:RGGNCCY; Org#: 1252; OrgName: Escherichia coli H709c; Source: I. Orskov; GenBank:AF157599; SeqLength:272; ProteinId:AAF06964.1; UniProt:Q9RPJ3; GI:6318607; EnzType:Type II methyltransferase; RecSeq:GGWCC; Org#: 2085; OrgName: Pseudomonas mendocina; Source: NEB 698; GenBank:CP027657; SeqLength:470; Locus:C7A17_16275; ProteinId:AVO54258.1; UniProt:A0A2R3QRA7	M.PmeII	EnzType:Type II methyltransferase; RecSeq:GGWCC; Org#: 2085; OrgName: Pseudomonas mendocina; Source: NEB 698; GenBank:CP027657; SeqLength:470; Locus:C7A17_16275; ProteinId:AVO54258.1; UniProt:A0A2R3QRA7	9
PCC7424_4974	No	MRELDQQQFNSSQDWQNKVILSDCLQSLRAMPSHLVDLIVTSPPYADSRKKTYGGISPDDYVNWFLPISQELKRILKPDGTFILNIKEKVVNGERHNYVIKLILELQKQGWLWTEEYIWHKKNCYPGKWPNRFRDAWERCLQFNKQKKFKMYQERVMIPMGDWANSRLKKLSDTDKIRDHSKVESGFGKNISNWIGRSMAYPTNVLHLATECNNKNHSATFPKSLPSWFIKLFTETSDLVLDPFLGSGTTCIAAKELGRHYIGIEIKKEYYELAVANIEKAVFNIEGKIFDINYEKKETLTMTNSNYQIYYDYIIQNVLNPFYEKRFEKLRQIKLKDIIKRKNPYLFKAKNIELAGDFVKSIVDAFLSSQEETIFGNLLEGFAIYVSQTLYNGFKSNLKSIDLEFEREGIYYIVGIKSGTNWGNSDQVNKMKENFKKAKQFLRQEKRITQEIIAVNGCMYGKDRNPWKESEDLDKSYYKYAGQDFWSFISGGDDNLYQEMILPIDIEAKKKDEIFQATYAAKVNEMTQDFMLEFIKNNQIDWSKLVDYVSKREEVKEEVKIESPVEQLSLNLEESLSSEYSGDVPLDLNDIMDVEEL	597	EcoO109I; M1.BcnI; M2.Psp32OWII	EcoO109I EnzType:Type II restriction enzyme; RecSeq:RGGNCCY; Org#: 1252; OrgName: Escherichia coli H709c; Source: I. Orskov; GenBank:AF157599; SeqLength:272; ProteinId:AAF06964.1; UniProt:Q9RPJ3; GI:6318607; EnzType:Type II methyltransferase; RecSeq:CCSGG; Org#: 230; OrgName: Bacillus centrosporus RFL1; Source: A. Janulaitis; GenBank:AF472611; SeqLength:294; ProteinId:AAM03023.1; UniProt:Q8RNV6; GI:19908853; EnzType:Type II methyltransferase; RecSeq:GAGCTC; Org#: 17654; OrgName: Paenibacillus species 32O-W; Source: R. Butler; GenBank:CP013653; SeqLength:293; Locus:IJ21_34320; ProteinId:ALS28821.1; UniProt:A0A0U2WML9; GI:961450621	CP001291_5522173:5530920	PCC7424_4974	8748	EcoO109I; M1.BcnI; M2.Psp32OWII	EcoO109I EnzType:Type II restriction enzyme; RecSeq:RGGNCCY; Org#: 1252; OrgName: Escherichia coli H709c; Source: I. Orskov; GenBank:AF157599; SeqLength:272; ProteinId:AAF06964.1; UniProt:Q9RPJ3; GI:6318607; EnzType:Type II methyltransferase; RecSeq:CCSGG; Org#: 230; OrgName: Bacillus centrosporus RFL1; Source: A. Janulaitis; GenBank:AF472611; SeqLength:294; ProteinId:AAM03023.1; UniProt:Q8RNV6; GI:19908853; EnzType:Type II methyltransferase; RecSeq:GAGCTC; Org#: 17654; OrgName: Paenibacillus species 32O-W; Source: R. Butler; GenBank:CP013653; SeqLength:293; Locus:IJ21_34320; ProteinId:ALS28821.1; UniProt:A0A0U2WML9; GI:961450621	M2.Psp32OWII	EnzType:Type II methyltransferase; RecSeq:GAGCTC; Org#: 17654; OrgName: Paenibacillus species 32O-W; Source: R. Butler; GenBank:CP013653; SeqLength:293; Locus:IJ21_34320; ProteinId:ALS28821.1; UniProt:A0A0U2WML9; GI:961450621	9
ANT_00020	No	MTPIPLSEVAQFVEENIGRFHERRLERLQNLKLKEVLKRKNPYLFKAKNIHVAHDLVKSLLDAFLSSQEETVFGEFLEQLAIFVCKRVYGGRKSSSEGIDLEFEKDGVVYLVSVKSGPNWGNSEQIKKMRLAFQKAIKTLRTNQPKINVQAVNGCCYGKEYRDHGDYIKMCGQEFWTFISGNERLYLDIIEPLGHRAKERNEAFQREYARIINLFTDEFSRDFCQDGIIDWEKLVAFNSEKKESEKKN	248	EcoO109I	EcoO109I EnzType:Type II restriction enzyme; RecSeq:RGGNCCY; Org#: 1252; OrgName: Escherichia coli H709c; Source: I. Orskov; GenBank:AF157599; SeqLength:272; ProteinId:AAF06964.1; UniProt:Q9RPJ3; GI:6318607	AP012029_6598:3530782rc	ANT_00020	8193	EcoO109I; M2.Psp32OWII	EcoO109I EnzType:Type II restriction enzyme; RecSeq:RGGNCCY; Org#: 1252; OrgName: Escherichia coli H709c; Source: I. Orskov; GenBank:AF157599; SeqLength:272; ProteinId:AAF06964.1; UniProt:Q9RPJ3; GI:6318607; EnzType:Type II methyltransferase; RecSeq:GAGCTC; Org#: 17654; OrgName: Paenibacillus species 32O-W; Source: R. Butler; GenBank:CP013653; SeqLength:293; Locus:IJ21_34320; ProteinId:ALS28821.1; UniProt:A0A0U2WML9; GI:961450621	M2.Psp32OWII	EnzType:Type II methyltransferase; RecSeq:GAGCTC; Org#: 17654; OrgName: Paenibacillus species 32O-W; Source: R. Butler; GenBank:CP013653; SeqLength:293; Locus:IJ21_34320; ProteinId:ALS28821.1; UniProt:A0A0U2WML9; GI:961450621	9
CFX0092_B0556	No	MIPSLLDYDALHEYVTQQVIEPYYSKRIETLRRLSLINNRVRQKALLNRKNPYLFRAKNIQTSGEFVQYALDGFLSSSEETLFGNLLEGLAIHICEQVFGGHKAPAREMKSVDLIFTRDETRFIVGIKSGPNWGNQDQKDRMAGNFKTARAILRAKGETLPIVAVNGCMYGVDQVPWKPNSHDPELSYYKYCGQLFWEFISGDEMLYLKLIRPLGEEARTRSDAFNKLYHAKINEMTTEFSNNFLGEDNQIDWNKLIHFVSSSPKRMAD	269	EcoO109I	EcoO109I EnzType:Type II restriction enzyme; RecSeq:RGGNCCY; Org#: 1252; OrgName: Escherichia coli H709c; Source: I. Orskov; GenBank:AF157599; SeqLength:272; ProteinId:AAF06964.1; UniProt:Q9RPJ3; GI:6318607	LN890656_641442:651403	CFX0092_B0556	9962	EcoO109I; M2.Psp32OWII	EcoO109I EnzType:Type II restriction enzyme; RecSeq:RGGNCCY; Org#: 1252; OrgName: Escherichia coli H709c; Source: I. Orskov; GenBank:AF157599; SeqLength:272; ProteinId:AAF06964.1; UniProt:Q9RPJ3; GI:6318607; EnzType:Type II methyltransferase; RecSeq:GAGCTC; Org#: 17654; OrgName: Paenibacillus species 32O-W; Source: R. Butler; GenBank:CP013653; SeqLength:293; Locus:IJ21_34320; ProteinId:ALS28821.1; UniProt:A0A0U2WML9; GI:961450621	M2.Psp32OWII	EnzType:Type II methyltransferase; RecSeq:GAGCTC; Org#: 17654; OrgName: Paenibacillus species 32O-W; Source: R. Butler; GenBank:CP013653; SeqLength:293; Locus:IJ21_34320; ProteinId:ALS28821.1; UniProt:A0A0U2WML9; GI:961450621	9
AL538_08905	No	MKRDAKLDAFIEEQIKAYHDKILTRLESLKLKDILKRKNPYLFRVKNLNTSHELVKSILDAHLSSQEEGIFGGLLEELAIFICQRAYGGIKSSAEGIDLEFIDDGVRYIISVKSGPNWGNSSQIAKMKDHFRKAKRILSTNSGKPIPVIAINGCCYGKDNKPEKDEYFKLCGENFWTKISGDKKLYTQIIEPLGHRAEERNNKFNDEYAKVLNKFTLEFSLEFCHDDGGINWAKLLQFNSGY	242	EcoO109I	EcoO109I EnzType:Type II restriction enzyme; RecSeq:RGGNCCY; Org#: 1252; OrgName: Escherichia coli H709c; Source: I. Orskov; GenBank:AF157599; SeqLength:272; ProteinId:AAF06964.1; UniProt:Q9RPJ3; GI:6318607	CP014038_1874075:1881306	AL538_08905	7232	EcoO109I; M.SinI	EcoO109I EnzType:Type II restriction enzyme; RecSeq:RGGNCCY; Org#: 1252; OrgName: Escherichia coli H709c; Source: I. Orskov; GenBank:AF157599; SeqLength:272; ProteinId:AAF06964.1; UniProt:Q9RPJ3; GI:6318607; EnzType:Type II methyltransferase; RecSeq:GGWCC; Org#: 2244; OrgName: Salmonella infantis; Source: A. de Waard; GenBank:J03391; SeqLength:461; ProteinId:AAA27212.1; UniProt:P09795; GI:154350	M.SinI	EnzType:Type II methyltransferase; RecSeq:GGWCC; Org#: 2244; OrgName: Salmonella infantis; Source: A. de Waard; GenBank:J03391; SeqLength:461; ProteinId:AAA27212.1; UniProt:P09795; GI:154350	9
SYN_02041	No	MKKLGLKSVSQYVEQNIGTFHQKRIQSLDGLKLSNVLKRKNPYLFKAKYVLTAEQIIKGLVDAHVSSNEETIFGDWLEGLAIFINDKVYGGRKSGITGIDLEFDTNGTRNIVTIKSGPNWGNSSQVAKMIADFKTAKKTLRTSNSGLHIVAVNGCCYGRDNKPDKGDYFKYCGQRFWEFISGDSELFTEIIEPLGHKAKEKNDEFVKSYSQMINKFTKEFANIFCDDDGEIDWDKLVRFNSAAVVPKERK	250	EcoO109I	EcoO109I EnzType:Type II restriction enzyme; RecSeq:RGGNCCY; Org#: 1252; OrgName: Escherichia coli H709c; Source: I. Orskov; GenBank:AF157599; SeqLength:272; ProteinId:AAF06964.1; UniProt:Q9RPJ3; GI:6318607	CP000252_8263:16162	SYN_02041	7900	EcoO109I; M2.Psp32OWII	EcoO109I EnzType:Type II restriction enzyme; RecSeq:RGGNCCY; Org#: 1252; OrgName: Escherichia coli H709c; Source: I. Orskov; GenBank:AF157599; SeqLength:272; ProteinId:AAF06964.1; UniProt:Q9RPJ3; GI:6318607; EnzType:Type II methyltransferase; RecSeq:GAGCTC; Org#: 17654; OrgName: Paenibacillus species 32O-W; Source: R. Butler; GenBank:CP013653; SeqLength:293; Locus:IJ21_34320; ProteinId:ALS28821.1; UniProt:A0A0U2WML9; GI:961450621	M2.Psp32OWII	EnzType:Type II methyltransferase; RecSeq:GAGCTC; Org#: 17654; OrgName: Paenibacillus species 32O-W; Source: R. Butler; GenBank:CP013653; SeqLength:293; Locus:IJ21_34320; ProteinId:ALS28821.1; UniProt:A0A0U2WML9; GI:961450621	9
Veis_0626	No	MNFIFSDPGQSMQKLNLKDISQFVEQNIGIFHQKRIQSLDTLRLSQILKRKNPYLFKAKHVLTAEQIIRGIVDAHISSNEETVFGDWLEGLAIFINGKVYDGKKSGIQGVDLEFDDDGVRHIVAIKSGPNWGNSSQVAKMISDFKTAKKTLRTSNSKLQIMAVNGCCYGRDRKPDKGEYFKYCGQRFWEFISGNDTLYTEIIEPLGYKAKEKNDNFMKSYLQMINRFTKEFVNEYCDDDGDINWKQLVEFNSCAR	255	EcoO109I	EcoO109I EnzType:Type II restriction enzyme; RecSeq:RGGNCCY; Org#: 1252; OrgName: Escherichia coli H709c; Source: I. Orskov; GenBank:AF157599; SeqLength:272; ProteinId:AAF06964.1; UniProt:Q9RPJ3; GI:6318607	CP000542_702379:692752rc	Veis_0626	9626	EcoO109I; M2.Psp32OWII	EcoO109I EnzType:Type II restriction enzyme; RecSeq:RGGNCCY; Org#: 1252; OrgName: Escherichia coli H709c; Source: I. Orskov; GenBank:AF157599; SeqLength:272; ProteinId:AAF06964.1; UniProt:Q9RPJ3; GI:6318607; EnzType:Type II methyltransferase; RecSeq:GAGCTC; Org#: 17654; OrgName: Paenibacillus species 32O-W; Source: R. Butler; GenBank:CP013653; SeqLength:293; Locus:IJ21_34320; ProteinId:ALS28821.1; UniProt:A0A0U2WML9; GI:961450621	M2.Psp32OWII	EnzType:Type II methyltransferase; RecSeq:GAGCTC; Org#: 17654; OrgName: Paenibacillus species 32O-W; Source: R. Butler; GenBank:CP013653; SeqLength:293; Locus:IJ21_34320; ProteinId:ALS28821.1; UniProt:A0A0U2WML9; GI:961450621	9
Clim_0789	No	MQQISLNDVSTYVENNIGTFHQKRIASLDGLSLTKVLKRKNPYLFKAKYVLTAEEIIRGLVDAHISSNEETIFGDWLEGLAIFINGKVYGGWKSGIEGIDLEFDNNGQRFMVNIKSGPNWGNASQIKKMKSDFKTAAKTLRTSNSGLQVVAINGCCYGKSPNPDKGDYFKYCGQRFWEFISGNAELYTEIIEPLGHKAKEKNDEFQQSYAQRINMFTKTFTCEYCKDNGAIDWKKLVEFNSSAS	244	EcoO109I	EcoO109I EnzType:Type II restriction enzyme; RecSeq:RGGNCCY; Org#: 1252; OrgName: Escherichia coli H709c; Source: I. Orskov; GenBank:AF157599; SeqLength:272; ProteinId:AAF06964.1; UniProt:Q9RPJ3; GI:6318607	CP001097_869494:860462rc	Clim_0789	9031	EcoO109I; M2.Psp32OWII	EcoO109I EnzType:Type II restriction enzyme; RecSeq:RGGNCCY; Org#: 1252; OrgName: Escherichia coli H709c; Source: I. Orskov; GenBank:AF157599; SeqLength:272; ProteinId:AAF06964.1; UniProt:Q9RPJ3; GI:6318607; EnzType:Type II methyltransferase; RecSeq:GAGCTC; Org#: 17654; OrgName: Paenibacillus species 32O-W; Source: R. Butler; GenBank:CP013653; SeqLength:293; Locus:IJ21_34320; ProteinId:ALS28821.1; UniProt:A0A0U2WML9; GI:961450621	M2.Psp32OWII	EnzType:Type II methyltransferase; RecSeq:GAGCTC; Org#: 17654; OrgName: Paenibacillus species 32O-W; Source: R. Butler; GenBank:CP013653; SeqLength:293; Locus:IJ21_34320; ProteinId:ALS28821.1; UniProt:A0A0U2WML9; GI:961450621	9
MARHY0482	No	MIDQAQLDAEIQRLLDILYKKRFEKLAEIDLQRLLKKNPFLFRSVGIQDPNELIEAMLDAFLSSSDETIFGNDFFEPLAYWTATAANKDKKNTTVSIGSASGMDIAIETANAFLAIAVKSGTNIFNAQSTKGQSAEFKELQARLRKMGKEIRPILGYGYGRHTAKKTSSTEKHAGQAFWQLISGEDDFYLRISDTIGKYASEHKEVYDAEYIKTKSRLLRQLALNFVDEDGTLNWQKIFKYNSGIERPEKLKG	253	EcoO109I	EcoO109I EnzType:Type II restriction enzyme; RecSeq:RGGNCCY; Org#: 1252; OrgName: Escherichia coli H709c; Source: I. Orskov; GenBank:AF157599; SeqLength:272; ProteinId:AAF06964.1; UniProt:Q9RPJ3; GI:6318607	FO203363_531731:526224rc	MARHY0482	5506	EcoO109I; M.Csp68KI	EcoO109I EnzType:Type II restriction enzyme; RecSeq:RGGNCCY; Org#: 1252; OrgName: Escherichia coli H709c; Source: I. Orskov; GenBank:AF157599; SeqLength:272; ProteinId:AAF06964.1; UniProt:Q9RPJ3; GI:6318607; EnzType:Type II methyltransferase; RecSeq:GGWCC; Org#: 1102; OrgName: Cyanothece species BH68K; Source: ATCC 51142; GenBank:CP000806; SeqLength:461; Locus:cce_3473; ProteinId:ACB52821.1; UniProt:B1WZS2; GI:171699840	M.Csp68KI	EnzType:Type II methyltransferase; RecSeq:GGWCC; Org#: 1102; OrgName: Cyanothece species BH68K; Source: ATCC 51142; GenBank:CP000806; SeqLength:461; Locus:cce_3473; ProteinId:ACB52821.1; UniProt:B1WZS2; GI:171699840	9
KIH87_16945	No	MINQNDLDSEINRLLEILYSKRFLKLEEIDLKRLLKKNPYLFRAIGLNDCSELIEAQLDAFLSSSDETLFGNDFFEPLAFWTAKNAVLVDQTEQRNVTVGSASGTDLAIETASAYLAIAVKSGTNIFNSQSTKGQSTEFLELTSRLRKLGKEIRPIIGYGYGRNKAGKKSKTEKHAGQAFWTLLSGEENYYLRISDSIGKFAAEHRQQYIESYKKTKNRLLKQLVLNFVDDNGELNWHKIVEYNSGIVKPKKLQEPSSLE	260	EcoO109I	EcoO109I EnzType:Type II restriction enzyme; RecSeq:RGGNCCY; Org#: 1252; OrgName: Escherichia coli H709c; Source: I. Orskov; GenBank:AF157599; SeqLength:272; ProteinId:AAF06964.1; UniProt:Q9RPJ3; GI:6318607	CP074570_4325859:4336861	KIH87_16945	11003	EcoO109I; M.Csp68KI	EcoO109I EnzType:Type II restriction enzyme; RecSeq:RGGNCCY; Org#: 1252; OrgName: Escherichia coli H709c; Source: I. Orskov; GenBank:AF157599; SeqLength:272; ProteinId:AAF06964.1; UniProt:Q9RPJ3; GI:6318607; EnzType:Type II methyltransferase; RecSeq:GGWCC; Org#: 1102; OrgName: Cyanothece species BH68K; Source: ATCC 51142; GenBank:CP000806; SeqLength:461; Locus:cce_3473; ProteinId:ACB52821.1; UniProt:B1WZS2; GI:171699840	M.Csp68KI	EnzType:Type II methyltransferase; RecSeq:GGWCC; Org#: 1102; OrgName: Cyanothece species BH68K; Source: ATCC 51142; GenBank:CP000806; SeqLength:461; Locus:cce_3473; ProteinId:ACB52821.1; UniProt:B1WZS2; GI:171699840	9
K5Q02_24080	No	MNPLNLDDVARYVELNIGAFHQKRIASLGRLKLKDVLKRKNPYMYRAKHVLTAEQIIRGIIDAHISSNEETLFGDWLEGLAIFINAQVYGGWKSGITGVDLEFDKEGLRYIVAIKSGPNWGNSSQIGQMKSNFLTAQRTLRTGNSGLQVVAVNGCCYGRDNNPDKGSYFKYCGQRFWAFISGDEDLYLELIEPLGFKARERNDEFAESYGQMINKFTREFTLEFCDEQGAIDWARLLRFNSEA	243	EcoO109I	EcoO109I EnzType:Type II restriction enzyme; RecSeq:RGGNCCY; Org#: 1252; OrgName: Escherichia coli H709c; Source: I. Orskov; GenBank:AF157599; SeqLength:272; ProteinId:AAF06964.1; UniProt:Q9RPJ3; GI:6318607	CP081942_5240642:5252457	K5Q02_24080	11816	EcoO109I; M.PmeII	EcoO109I EnzType:Type II restriction enzyme; RecSeq:RGGNCCY; Org#: 1252; OrgName: Escherichia coli H709c; Source: I. Orskov; GenBank:AF157599; SeqLength:272; ProteinId:AAF06964.1; UniProt:Q9RPJ3; GI:6318607; EnzType:Type II methyltransferase; RecSeq:GGWCC; Org#: 2085; OrgName: Pseudomonas mendocina; Source: NEB 698; GenBank:CP027657; SeqLength:470; Locus:C7A17_16275; ProteinId:AVO54258.1; UniProt:A0A2R3QRA7	M.PmeII	EnzType:Type II methyltransferase; RecSeq:GGWCC; Org#: 2085; OrgName: Pseudomonas mendocina; Source: NEB 698; GenBank:CP027657; SeqLength:470; Locus:C7A17_16275; ProteinId:AVO54258.1; UniProt:A0A2R3QRA7	9
C4H11_00490	No	MNKSLINLVTQYVENNIPFFHQNRINKLENLQLDDFIKRKNPYLFKAKHLTTAPEIVKSFADAYISSAEETIFGDWLEGLAIFVCSQVYAGRKSSTKGIDLEFDKENIRYIVSIKSGPHWGNSTQISKMRDDFRTAQKTLRTSNSGLNIRAINGCCYGKDNQPDKGDYLKYCGQDFWFFISGEKTLYTDIIQPLSVNAKEQNDEYQIEYGKMINKITKEFIINYCLEDGSIDWSKIVRLNSASKALE	247	EcoO109I	EcoO109I EnzType:Type II restriction enzyme; RecSeq:RGGNCCY; Org#: 1252; OrgName: Escherichia coli H709c; Source: I. Orskov; GenBank:AF157599; SeqLength:272; ProteinId:AAF06964.1; UniProt:Q9RPJ3; GI:6318607	CP027231_125313:117248rc	C4H11_00490	8064	EcoO109I; M2.Psp32OWII	EcoO109I EnzType:Type II restriction enzyme; RecSeq:RGGNCCY; Org#: 1252; OrgName: Escherichia coli H709c; Source: I. Orskov; GenBank:AF157599; SeqLength:272; ProteinId:AAF06964.1; UniProt:Q9RPJ3; GI:6318607; EnzType:Type II methyltransferase; RecSeq:GAGCTC; Org#: 17654; OrgName: Paenibacillus species 32O-W; Source: R. Butler; GenBank:CP013653; SeqLength:293; Locus:IJ21_34320; ProteinId:ALS28821.1; UniProt:A0A0U2WML9; GI:961450621	M2.Psp32OWII	EnzType:Type II methyltransferase; RecSeq:GAGCTC; Org#: 17654; OrgName: Paenibacillus species 32O-W; Source: R. Butler; GenBank:CP013653; SeqLength:293; Locus:IJ21_34320; ProteinId:ALS28821.1; UniProt:A0A0U2WML9; GI:961450621	9
BN938_2586	No	MIEQQLRNYVECNIADFHRKRIASLDGLKLSKVLKRKNPYLFRAKNMLTAQGIVRALVDAHISSNEETIFGDWLEGLAIYVCSEIYSGRKSGITGIDLEFDKEGIRYIVSIKSGPNWGNSSQIKKMISDFNSARKTLRTSNSTINIIAVNGCCYGKDNTPDKGSYFKYCGQQFWEFISGNENLYINIIEPLGTKARQRNDEFVELYSKMINRFTVEFANEFCDEDGTILWEKLVKFNSEKRI	242	EcoO109I	EcoO109I EnzType:Type II restriction enzyme; RecSeq:RGGNCCY; Org#: 1252; OrgName: Escherichia coli H709c; Source: I. Orskov; GenBank:AF157599; SeqLength:272; ProteinId:AAF06964.1; UniProt:Q9RPJ3; GI:6318607	HG934468_2610406:2617645	BN938_2586	7240	EcoO109I; M2.Psp32OWII	EcoO109I EnzType:Type II restriction enzyme; RecSeq:RGGNCCY; Org#: 1252; OrgName: Escherichia coli H709c; Source: I. Orskov; GenBank:AF157599; SeqLength:272; ProteinId:AAF06964.1; UniProt:Q9RPJ3; GI:6318607; EnzType:Type II methyltransferase; RecSeq:GAGCTC; Org#: 17654; OrgName: Paenibacillus species 32O-W; Source: R. Butler; GenBank:CP013653; SeqLength:293; Locus:IJ21_34320; ProteinId:ALS28821.1; UniProt:A0A0U2WML9; GI:961450621	M2.Psp32OWII	EnzType:Type II methyltransferase; RecSeq:GAGCTC; Org#: 17654; OrgName: Paenibacillus species 32O-W; Source: R. Butler; GenBank:CP013653; SeqLength:293; Locus:IJ21_34320; ProteinId:ALS28821.1; UniProt:A0A0U2WML9; GI:961450621	9
C7A17_16270	No	MTPLNLDDVARYVELNIGAFHEKRIASLGRLKLKDVLKRKNPYMYRAKHVLTAEQIIRGIVDAHISSNEETLFGDWLEGLAIFINGQVYGGWKSGITGVDLEFDRDGLRHIVAIKSGPNWGNSSQIGQMKTNFLTAQRTLRTGNSGLQVVAVNGCCYGRDSNPDKGSYYKYCGQRFWSFISGDDQLYVELIEPLGFKARERNDEFAESYGQMINKFTREFTLEFCDEQGAIDWARLLRFNSEA	243	EcoO109I	EcoO109I EnzType:Type II restriction enzyme; RecSeq:RGGNCCY; Org#: 1252; OrgName: Escherichia coli H709c; Source: I. Orskov; GenBank:AF157599; SeqLength:272; ProteinId:AAF06964.1; UniProt:Q9RPJ3; GI:6318607	CP027657_3496699:3484893rc	C7A17_16270	11805	EcoO109I; M.PmeII	EcoO109I EnzType:Type II restriction enzyme; RecSeq:RGGNCCY; Org#: 1252; OrgName: Escherichia coli H709c; Source: I. Orskov; GenBank:AF157599; SeqLength:272; ProteinId:AAF06964.1; UniProt:Q9RPJ3; GI:6318607; EnzType:Type II methyltransferase; RecSeq:GGWCC; Org#: 2085; OrgName: Pseudomonas mendocina; Source: NEB 698; GenBank:CP027657; SeqLength:470; Locus:C7A17_16275; ProteinId:AVO54258.1; UniProt:A0A2R3QRA7	M.PmeII	EnzType:Type II methyltransferase; RecSeq:GGWCC; Org#: 2085; OrgName: Pseudomonas mendocina; Source: NEB 698; GenBank:CP027657; SeqLength:470; Locus:C7A17_16275; ProteinId:AVO54258.1; UniProt:A0A2R3QRA7	9
E4O02_04490	No	MGSLSIDDVKIYVENHIGTFHKKRISSLDNLKLSTILKRKNPYLFKAKNILTAEQIVSGFLNAHISSNEETIFGDWLEGLALFINSKVYGGYKSGIQGIDLEFDDKNTRYIVSIKSGPNWGNSSQIKKMIADFKTAKKTLRTSNSQLHIVAVNGCCYGKEKNYDKGDYFKYCGQQFWEFISGDENLYIDIIEPLGFKAKEKSDEFMQSYTQMINKFTGEFIQNYCLSSGEIDWNKIVKFNSAKEK	245	EcoO109I	EcoO109I EnzType:Type II restriction enzyme; RecSeq:RGGNCCY; Org#: 1252; OrgName: Escherichia coli H709c; Source: I. Orskov; GenBank:AF157599; SeqLength:272; ProteinId:AAF06964.1; UniProt:Q9RPJ3; GI:6318607	CP051202_947795:954251	E4O02_04490	6457	EcoO109I; M2.Psp32OWII	EcoO109I EnzType:Type II restriction enzyme; RecSeq:RGGNCCY; Org#: 1252; OrgName: Escherichia coli H709c; Source: I. Orskov; GenBank:AF157599; SeqLength:272; ProteinId:AAF06964.1; UniProt:Q9RPJ3; GI:6318607; EnzType:Type II methyltransferase; RecSeq:GAGCTC; Org#: 17654; OrgName: Paenibacillus species 32O-W; Source: R. Butler; GenBank:CP013653; SeqLength:293; Locus:IJ21_34320; ProteinId:ALS28821.1; UniProt:A0A0U2WML9; GI:961450621	M2.Psp32OWII	EnzType:Type II methyltransferase; RecSeq:GAGCTC; Org#: 17654; OrgName: Paenibacillus species 32O-W; Source: R. Butler; GenBank:CP013653; SeqLength:293; Locus:IJ21_34320; ProteinId:ALS28821.1; UniProt:A0A0U2WML9; GI:961450621	9
J7655_16660	No	MTPLKLDDVARYVELNIGSFHEKRIASLGRLKLKDVLKRKNPYMYRAKYVLTAEQIIRGIVDAHISSNEETLFGDWIEGLAIFINGQVYGGWKSGITGVDLEFDRDGRRYIVAIKSGPNWGNSSQIGQMKTNFLTAQRTLRTGNSGLQVVAVNGCCYGRDNNPDKGSYYKYCGQRFWSFISGDDQLYVELIEPLGFKARERNDEFAENYGQMINKFTREFTLEFCDEQGAIDWTRLLRFNSEA	243	EcoO109I	EcoO109I EnzType:Type II restriction enzyme; RecSeq:RGGNCCY; Org#: 1252; OrgName: Escherichia coli H709c; Source: I. Orskov; GenBank:AF157599; SeqLength:272; ProteinId:AAF06964.1; UniProt:Q9RPJ3; GI:6318607	CP072610_3603101:3614933	J7655_16660	11833	EcoO109I; M.PmeII	EcoO109I EnzType:Type II restriction enzyme; RecSeq:RGGNCCY; Org#: 1252; OrgName: Escherichia coli H709c; Source: I. Orskov; GenBank:AF157599; SeqLength:272; ProteinId:AAF06964.1; UniProt:Q9RPJ3; GI:6318607; EnzType:Type II methyltransferase; RecSeq:GGWCC; Org#: 2085; OrgName: Pseudomonas mendocina; Source: NEB 698; GenBank:CP027657; SeqLength:470; Locus:C7A17_16275; ProteinId:AVO54258.1; UniProt:A0A2R3QRA7	M.PmeII	EnzType:Type II methyltransferase; RecSeq:GGWCC; Org#: 2085; OrgName: Pseudomonas mendocina; Source: NEB 698; GenBank:CP027657; SeqLength:470; Locus:C7A17_16275; ProteinId:AVO54258.1; UniProt:A0A2R3QRA7	9
DZC76_04790	No	MTPLNLDDVARYVELNIGAFHEKRIASLERLKLKDVLKRKNPYMYRAKHVLTAEQIIRGIVDAHISSNEETLFGDWLEGLAIFINGQVYGGWKSGITGVDLEFDRDGRRYIVAIKSGPNWGNSSQIGQMKTNFLTAQRTLRTGNSGLQVVAVNGCCYGRDNNPDKGSYYKYCGQRFWSFISGDDQLYVELIEPLGFKARERNDEFAESYGQMINKFTREFTLEFCDEQGSIDWTRLLRFNSEA	243	EcoO109I	EcoO109I EnzType:Type II restriction enzyme; RecSeq:RGGNCCY; Org#: 1252; OrgName: Escherichia coli H709c; Source: I. Orskov; GenBank:AF157599; SeqLength:272; ProteinId:AAF06964.1; UniProt:Q9RPJ3; GI:6318607	CP031606_1039481:1027653rc	DZC76_04790	11827	EcoO109I; M.PmeII	EcoO109I EnzType:Type II restriction enzyme; RecSeq:RGGNCCY; Org#: 1252; OrgName: Escherichia coli H709c; Source: I. Orskov; GenBank:AF157599; SeqLength:272; ProteinId:AAF06964.1; UniProt:Q9RPJ3; GI:6318607; EnzType:Type II methyltransferase; RecSeq:GGWCC; Org#: 2085; OrgName: Pseudomonas mendocina; Source: NEB 698; GenBank:CP027657; SeqLength:470; Locus:C7A17_16275; ProteinId:AVO54258.1; UniProt:A0A2R3QRA7	M.PmeII	EnzType:Type II methyltransferase; RecSeq:GGWCC; Org#: 2085; OrgName: Pseudomonas mendocina; Source: NEB 698; GenBank:CP027657; SeqLength:470; Locus:C7A17_16275; ProteinId:AVO54258.1; UniProt:A0A2R3QRA7	9
PGS_00006970	No	MTAEQIVRGFVDAHISSNEETIFGDWLEGLAIFINEKVYGGRKSGIEGIDLEFEKDKKRYIVSIKSGPNWGNSSQQKKMIEDFSRAKKTLRTSKSNLDVIPVNGCCYGQDNNPDKGLYYKYCGQRFWEFISGDKDLYTKIIEPLGHKAKQKNEEFINSYSKTINKFTKEFTKEFCKEDGDIDWEKLVRFNSSK	193	EcoO109I	EcoO109I EnzType:Type II restriction enzyme; RecSeq:RGGNCCY; Org#: 1252; OrgName: Escherichia coli H709c; Source: I. Orskov; GenBank:AF157599; SeqLength:272; ProteinId:AAF06964.1; UniProt:Q9RPJ3; GI:6318607	CP013131_789029:778930rc	PGS_00006970	10098	EcoO109I; M.ThaI	EcoO109I EnzType:Type II restriction enzyme; RecSeq:RGGNCCY; Org#: 1252; OrgName: Escherichia coli H709c; Source: I. Orskov; GenBank:AF157599; SeqLength:272; ProteinId:AAF06964.1; UniProt:Q9RPJ3; GI:6318607; EnzType:Type II methyltransferase; RecSeq:CGCG; Org#: 2543; OrgName: Thermoplasma acidophilum DSM 1728; Source: ATCC 25905; GenBank:AL139299; SeqLength:309; ProteinId:CAC11958.1; UniProt:Q9HJY2; GI:10640106	M.ThaI	EnzType:Type II methyltransferase; RecSeq:CGCG; Org#: 2543; OrgName: Thermoplasma acidophilum DSM 1728; Source: ATCC 25905; GenBank:AL139299; SeqLength:309; ProteinId:CAC11958.1; UniProt:Q9HJY2; GI:10640106	9
MTP37_12930	No	MLTIEPLNSSYDEKQVLAAISVALNDFYSSLTENLNNINLNKILKRKNPYLYRAKGINNATQVVDNILSAYVSSSEETIFGNTFFEPIAIVVSGGQKAVTEGVDITVDKNNTIYSIAVKSGTSVFNADSRKRQEQNFQSAQKRAQQAHRAFMPVVGYGYGKKKVSSKNEKFYKELAGKDFWEWLTGDSSFYTKIIDYMGQKPEQFAASFEDAYNKAQNRMVRDFTLTYCKEDGSIDWEKLIQYNSGD	247	EcoO109I	EcoO109I EnzType:Type II restriction enzyme; RecSeq:RGGNCCY; Org#: 1252; OrgName: Escherichia coli H709c; Source: I. Orskov; GenBank:AF157599; SeqLength:272; ProteinId:AAF06964.1; UniProt:Q9RPJ3; GI:6318607	CP094473_2741433:2751915	MTP37_12930	10483	EcoO109I; M.AvaII	EcoO109I EnzType:Type II restriction enzyme; RecSeq:RGGNCCY; Org#: 1252; OrgName: Escherichia coli H709c; Source: I. Orskov; GenBank:AF157599; SeqLength:272; ProteinId:AAF06964.1; UniProt:Q9RPJ3; GI:6318607; EnzType:Type II methyltransferase; RecSeq:GGWCC; Org#: 155; OrgName: Anabaena variabilis ATCC 27893; Source: ATCC 27893; GenBank:BA000019; SeqLength:477; ProteinId:BAB72891.1; UniProt:Q8YYB6; GI:17130280	M.AvaII	EnzType:Type II methyltransferase; RecSeq:GGWCC; Org#: 155; OrgName: Anabaena variabilis ATCC 27893; Source: ATCC 27893; GenBank:BA000019; SeqLength:477; ProteinId:BAB72891.1; UniProt:Q8YYB6; GI:17130280	9
HUR95_15925	No	MRSPKELENKIGELLDEFYRRRTEKIKTLRLKDTLKRKNPYLFRAIGIQKASEIVESLLTAYMSSSDEGIFGDAFFEPLAKYVSGGVVSPSEGVDVAIETATTYTAIAVKSGPSVFNSQSRKRQIDDFRALENRLRKLRKHFDPIVGYCYGKKRQRNTDTAPFRELAGQAFWEEITGDPDFYLKIVRMMKEKPQEHSVEFKKAWDAAVNRFTHEFIESFCDENGNIDWESLVKFNSGKN	239	EcoO109I	EcoO109I EnzType:Type II restriction enzyme; RecSeq:RGGNCCY; Org#: 1252; OrgName: Escherichia coli H709c; Source: I. Orskov; GenBank:AF157599; SeqLength:272; ProteinId:AAF06964.1; UniProt:Q9RPJ3; GI:6318607	CP082237_3107539:3097682rc	HUR95_15925	9856	BcgI; EcoO109I; M.AvaII; S.BcgI; S.Yin358I	(RM.BcgI) EnzType:Type IIG restriction enzyme/methyltransferase; RecSeq:CGANNNNNNTGC; Org#: 274; OrgName: Bacillus coagulans; Source: NEB 566; GenBank:L17341; SeqLength:637; ProteinId:AAA16626.1; UniProt:Q07605; GI:304140; EcoO109I EnzType:Type II restriction enzyme; RecSeq:RGGNCCY; Org#: 1252; OrgName: Escherichia coli H709c; Source: I. Orskov; GenBank:AF157599; SeqLength:272; ProteinId:AAF06964.1; UniProt:Q9RPJ3; GI:6318607; EnzType:Type II methyltransferase; RecSeq:GGWCC; Org#: 155; OrgName: Anabaena variabilis ATCC 27893; Source: ATCC 27893; GenBank:BA000019; SeqLength:477; ProteinId:BAB72891.1; UniProt:Q8YYB6; GI:17130280; EnzType:Type II specificity subunit; RecSeq:CGANNNNNNTGC; Org#: 274; OrgName: Bacillus coagulans; Source: NEB 566; GenBank:L17341; SeqLength:341; ProteinId:AAA16627.1; UniProt:Q07606; GI:304141; EnzType:Type I specificity subunit; RecSeq:CGANNNNNNRTAG; Org#: 27902; OrgName: Yersinia intermedia FDAARGOS_358; Source: T. Minogue; GenBank:CP027397; SeqLength:396; Locus:CEQ36_13010; ProteinId:AVL36431.1	M.AvaII	EnzType:Type II methyltransferase; RecSeq:GGWCC; Org#: 155; OrgName: Anabaena variabilis ATCC 27893; Source: ATCC 27893; GenBank:BA000019; SeqLength:477; ProteinId:BAB72891.1; UniProt:Q8YYB6; GI:17130280	9
NCTC11921_01048	No	MKPLNLEKVTKYVEENIGIFHQKRIENLDKLKLEKVLKRKNPYLFKAKNVQTSEQIIRGIVDAHISSNEETIFGNWLEGLAIFINNEVYGGYKSGITGIDLEFNNNEVRYIITIKSGHNWGNSSQIKKMISDFKAAKKTLRTSDSKLNIVAVNGCCYGKDNNPDKGDYFKYCGQEFWEFISGNKDLYIQIIEPLGHKAREKNEKFTKLYTQMINKFTREFANNFCDDSGEIDWERLVKFNSGKY	244	EcoO109I	EcoO109I EnzType:Type II restriction enzyme; RecSeq:RGGNCCY; Org#: 1252; OrgName: Escherichia coli H709c; Source: I. Orskov; GenBank:AF157599; SeqLength:272; ProteinId:AAF06964.1; UniProt:Q9RPJ3; GI:6318607	LR134513_1175566:1168074rc	NCTC11921_01048	7491	EcoO109I; M2.Psp32OWII	EcoO109I EnzType:Type II restriction enzyme; RecSeq:RGGNCCY; Org#: 1252; OrgName: Escherichia coli H709c; Source: I. Orskov; GenBank:AF157599; SeqLength:272; ProteinId:AAF06964.1; UniProt:Q9RPJ3; GI:6318607; EnzType:Type II methyltransferase; RecSeq:GAGCTC; Org#: 17654; OrgName: Paenibacillus species 32O-W; Source: R. Butler; GenBank:CP013653; SeqLength:293; Locus:IJ21_34320; ProteinId:ALS28821.1; UniProt:A0A0U2WML9; GI:961450621	M2.Psp32OWII	EnzType:Type II methyltransferase; RecSeq:GAGCTC; Org#: 17654; OrgName: Paenibacillus species 32O-W; Source: R. Butler; GenBank:CP013653; SeqLength:293; Locus:IJ21_34320; ProteinId:ALS28821.1; UniProt:A0A0U2WML9; GI:961450621	9
NCTC11097_01414	No	MKALDIQKVVQYVEENIGYFHQKRIQSLDKLKLSQVLKRKNPYLFKAKYMQTSEQIIRGIVDAHISSNEETIFGNWLEGLAIFISNEVYGGYKSGITGIDLEFDKENIRYIVTIKSGNNWGNSSQIKKMISDFKTAKKTLRTSNSQINVVAINGCCYGKENNPDKGDYFKYCGQEFWEFISGNKDLYTELIEPLGHQAKEKNEEFMLSYTQMINKFTREFSNNFCKKNGDIDWKKLVEFNSKK	243	EcoO109I	EcoO109I EnzType:Type II restriction enzyme; RecSeq:RGGNCCY; Org#: 1252; OrgName: Escherichia coli H709c; Source: I. Orskov; GenBank:AF157599; SeqLength:272; ProteinId:AAF06964.1; UniProt:Q9RPJ3; GI:6318607	LR134489_1546202:1555093	NCTC11097_01414	8892	EcoO109I; M2.Psp32OWII	EcoO109I EnzType:Type II restriction enzyme; RecSeq:RGGNCCY; Org#: 1252; OrgName: Escherichia coli H709c; Source: I. Orskov; GenBank:AF157599; SeqLength:272; ProteinId:AAF06964.1; UniProt:Q9RPJ3; GI:6318607; EnzType:Type II methyltransferase; RecSeq:GAGCTC; Org#: 17654; OrgName: Paenibacillus species 32O-W; Source: R. Butler; GenBank:CP013653; SeqLength:293; Locus:IJ21_34320; ProteinId:ALS28821.1; UniProt:A0A0U2WML9; GI:961450621	M2.Psp32OWII	EnzType:Type II methyltransferase; RecSeq:GAGCTC; Org#: 17654; OrgName: Paenibacillus species 32O-W; Source: R. Butler; GenBank:CP013653; SeqLength:293; Locus:IJ21_34320; ProteinId:ALS28821.1; UniProt:A0A0U2WML9; GI:961450621	9
INR75_17150	No	MEKLNLTEVSKYVEDNIGIFHSKRISRLDNLKLSKVLKRKNPYLFKAKHVLTSEEIIRGIMDAHISSNEETIFGDWLEGLAIFINNKVYGGRKSGIPNIDLEFDKDNIRYIVNIKSGPNWGNSSQIKKMVLDFNTAARTIRTSGSEIHIVAVNGCCYGQDNNPDKGTYYKYCGQRFWEFISGDPTLYVDIIEPLGHKAKEKNDEFLASYSHMVNKFTREFSIEYCNDKGEILWDRIVKFNSQK	243	EcoO109I	EcoO109I EnzType:Type II restriction enzyme; RecSeq:RGGNCCY; Org#: 1252; OrgName: Escherichia coli H709c; Source: I. Orskov; GenBank:AF157599; SeqLength:272; ProteinId:AAF06964.1; UniProt:Q9RPJ3; GI:6318607	CP063204_3874544:3884853	INR75_17150	10310	EcoO109I; M.Hpy99IX; M2.Psp32OWII	EcoO109I EnzType:Type II restriction enzyme; RecSeq:RGGNCCY; Org#: 1252; OrgName: Escherichia coli H709c; Source: I. Orskov; GenBank:AF157599; SeqLength:272; ProteinId:AAF06964.1; UniProt:Q9RPJ3; GI:6318607; EnzType:Type II methyltransferase; RecSeq:GANTC; Org#: 1531; OrgName: Helicobacter pylori J99; Source: R.A. Alm; GenBank:AE001439; SeqLength:359; Locus:jhp_1271; ProteinId:AAD06856.1; UniProt:Q9ZJN4; GI:4155885; EnzType:Type II methyltransferase; RecSeq:GAGCTC; Org#: 17654; OrgName: Paenibacillus species 32O-W; Source: R. Butler; GenBank:CP013653; SeqLength:293; Locus:IJ21_34320; ProteinId:ALS28821.1; UniProt:A0A0U2WML9; GI:961450621	M2.Psp32OWII	EnzType:Type II methyltransferase; RecSeq:GAGCTC; Org#: 17654; OrgName: Paenibacillus species 32O-W; Source: R. Butler; GenBank:CP013653; SeqLength:293; Locus:IJ21_34320; ProteinId:ALS28821.1; UniProt:A0A0U2WML9; GI:961450621	9
NXW46_06835	No	MEELNLKDVCQYVEEHIGVFHQKRIQSIDKLKLSKILKRKNPYLFKAKYVLTAEQIIKGIVDAHISSSEETIFGDWLEGLAIFICNKVYGGTKSGIEGIDLEFDFNDVRYIITIKSGPNWGNAPAIKKMISGFKTAKKTLRTSNSQLNIVAINGCCYGQDKNPDKGDYFKYCGQRFWEFISGNEELYIQIIEPLGTKAKEKNDEFMLSYSNCINKFTKEFILTFCKDSGEIDWEKLLKYNSSKSN	245	EcoO109I	EcoO109I EnzType:Type II restriction enzyme; RecSeq:RGGNCCY; Org#: 1252; OrgName: Escherichia coli H709c; Source: I. Orskov; GenBank:AF157599; SeqLength:272; ProteinId:AAF06964.1; UniProt:Q9RPJ3; GI:6318607	CP103181_1630547:1640286	NXW46_06835	9740	EcoO109I; M2.Psp32OWII	EcoO109I EnzType:Type II restriction enzyme; RecSeq:RGGNCCY; Org#: 1252; OrgName: Escherichia coli H709c; Source: I. Orskov; GenBank:AF157599; SeqLength:272; ProteinId:AAF06964.1; UniProt:Q9RPJ3; GI:6318607; EnzType:Type II methyltransferase; RecSeq:GAGCTC; Org#: 17654; OrgName: Paenibacillus species 32O-W; Source: R. Butler; GenBank:CP013653; SeqLength:293; Locus:IJ21_34320; ProteinId:ALS28821.1; UniProt:A0A0U2WML9; GI:961450621	M2.Psp32OWII	EnzType:Type II methyltransferase; RecSeq:GAGCTC; Org#: 17654; OrgName: Paenibacillus species 32O-W; Source: R. Butler; GenBank:CP013653; SeqLength:293; Locus:IJ21_34320; ProteinId:ALS28821.1; UniProt:A0A0U2WML9; GI:961450621	9
SMSP2_02455	No	MSNHLTAKVTQYVEENIGVFHQKRIDCLDQLKLTKVLKRKNPYLFKAKQICTSELIVRSLVDAFISSHEETIFGDWLEGLAIFINSLVYSGWKSGITGIDLEFDKDGTRYIVAIKSGPNWGNSSQIAKMKTDFAAARKTLRTSNSGLTIEAVNGCCYGKSRISDYGTHFKYCGQDFWEFISGDTNLYVDIIEPLGHKAKERNADFADSYNRMINVFTKEFANNFCFDNGEIDWSKLVKFNSGK	243	EcoO109I	EcoO109I EnzType:Type II restriction enzyme; RecSeq:RGGNCCY; Org#: 1252; OrgName: Escherichia coli H709c; Source: I. Orskov; GenBank:AF157599; SeqLength:272; ProteinId:AAF06964.1; UniProt:Q9RPJ3; GI:6318607	CP019646_3137772:3127804rc	SMSP2_02455	9967	EcoO109I; M2.Psp32OWII	EcoO109I EnzType:Type II restriction enzyme; RecSeq:RGGNCCY; Org#: 1252; OrgName: Escherichia coli H709c; Source: I. Orskov; GenBank:AF157599; SeqLength:272; ProteinId:AAF06964.1; UniProt:Q9RPJ3; GI:6318607; EnzType:Type II methyltransferase; RecSeq:GAGCTC; Org#: 17654; OrgName: Paenibacillus species 32O-W; Source: R. Butler; GenBank:CP013653; SeqLength:293; Locus:IJ21_34320; ProteinId:ALS28821.1; UniProt:A0A0U2WML9; GI:961450621	M2.Psp32OWII	EnzType:Type II methyltransferase; RecSeq:GAGCTC; Org#: 17654; OrgName: Paenibacillus species 32O-W; Source: R. Butler; GenBank:CP013653; SeqLength:293; Locus:IJ21_34320; ProteinId:ALS28821.1; UniProt:A0A0U2WML9; GI:961450621	9
O23A_P2p0009	No	MIDSATISNFIVSNVDSDFHKKKELKICGLKLVDITKRKNPYLFKAKGMNNASDLIKSIMDATVSSGEETVFGNFMEKVAIFTCSQALGGRKSSATGIDLEFEKNGVKYLVSIKSGPNWGNSSQIKKMKDNFLLAKKVLGTSGGMSSQSIFCVEGCCYGYESSPDKGTHIKMCGEDFWNFISDGNSSLYKDIIEPFGRTAKERNEELQLLIDAKLNLFTAEFVSKYCNQFGGINWELLVQDNSGSRVGDNKPW	253	EcoO109I	EcoO109I EnzType:Type II restriction enzyme; RecSeq:RGGNCCY; Org#: 1252; OrgName: Escherichia coli H709c; Source: I. Orskov; GenBank:AF157599; SeqLength:272; ProteinId:AAF06964.1; UniProt:Q9RPJ3; GI:6318607	CP021656_2272:3779rc	O23A_P2p0009	6113	EcoO109I; M2.Psp32OWII	EcoO109I EnzType:Type II restriction enzyme; RecSeq:RGGNCCY; Org#: 1252; OrgName: Escherichia coli H709c; Source: I. Orskov; GenBank:AF157599; SeqLength:272; ProteinId:AAF06964.1; UniProt:Q9RPJ3; GI:6318607; EnzType:Type II methyltransferase; RecSeq:GAGCTC; Org#: 17654; OrgName: Paenibacillus species 32O-W; Source: R. Butler; GenBank:CP013653; SeqLength:293; Locus:IJ21_34320; ProteinId:ALS28821.1; UniProt:A0A0U2WML9; GI:961450621	M2.Psp32OWII	EnzType:Type II methyltransferase; RecSeq:GAGCTC; Org#: 17654; OrgName: Paenibacillus species 32O-W; Source: R. Butler; GenBank:CP013653; SeqLength:293; Locus:IJ21_34320; ProteinId:ALS28821.1; UniProt:A0A0U2WML9; GI:961450621	9
OHU65_13950	No	MEDLSVIIEELLNDFYKRRIEKISKLELKNTLARKNPYLYKAVGVEKASDIVSEILTAYMSSSDEGIFGDAFFEPLAERIGKGHVAETEGVDVIVEDEHVYKAFAVKSGTNVFNADSRKKQADNFNSLRKRVAKRKKFFDAIVGYGYGRKETAINKQGFREVAGQAFWEELTGDSEFYLKIISVMGDRPQQHLVEYRKAFDAAVNRFTKEFINDFCNEDGAINWEKIVKFNSGRACKQLIVTPISKTMDIHEELQLSVKAFMFDEEEVDMTQSPEVDYLIKSGEEFINVDEYGIIQVKENAIGGTIAKIIIFCLGKSRTVTIKVKKAKRNLFDS	334	EcoO109I	EcoO109I EnzType:Type II restriction enzyme; RecSeq:RGGNCCY; Org#: 1252; OrgName: Escherichia coli H709c; Source: I. Orskov; GenBank:AF157599; SeqLength:272; ProteinId:AAF06964.1; UniProt:Q9RPJ3; GI:6318607	CP109859_2766471:2749753rc	OHU65_13950	16717	EcoO109I; M.BceSII	EcoO109I EnzType:Type II restriction enzyme; RecSeq:RGGNCCY; Org#: 1252; OrgName: Escherichia coli H709c; Source: I. Orskov; GenBank:AF157599; SeqLength:272; ProteinId:AAF06964.1; UniProt:Q9RPJ3; GI:6318607; EnzType:Type II methyltransferase; RecSeq:GGWCC; Org#: 244; OrgName: Bacillus cereus ATCC 10987; Source: ATCC 10987; GenBank:AE017194; SeqLength:362; Locus:BCE_4605; ProteinId:AAS43506.1; UniProt:Q72ZR3; GI:42739580	M.BceSII	EnzType:Type II methyltransferase; RecSeq:GGWCC; Org#: 244; OrgName: Bacillus cereus ATCC 10987; Source: ATCC 10987; GenBank:AE017194; SeqLength:362; Locus:BCE_4605; ProteinId:AAS43506.1; UniProt:Q72ZR3; GI:42739580	9
L7H18_01815	No	MKKLDYEKLNDFIVSDVIQPFYEIRLKRLGMANLVDIAKRKNPYLFKAKNIETAGDFAKGILDAFLSSQEETIFGDLMENLAINICRQVFDGKKAEEGIYRSVDLMFEREDKIYIVGIKSGPNWGNSDQVNALRKNLKAAKKIIRAQFPRKEIINVNGCIYGRDNQPHKISKKDSNLSYYKICGQSFWELISGDNELYKKIIRPLDKEAKKRDDKFKELYVKKINEMTKDVVDIFYENDNLDWDKIIDYVFKAKS	255	EcoO109I	EcoO109I EnzType:Type II restriction enzyme; RecSeq:RGGNCCY; Org#: 1252; OrgName: Escherichia coli H709c; Source: I. Orskov; GenBank:AF157599; SeqLength:272; ProteinId:AAF06964.1; UniProt:Q9RPJ3; GI:6318607	CP092821_356531:365809	L7H18_01815	9279	EcoO109I; M2.Psp32OWII	EcoO109I EnzType:Type II restriction enzyme; RecSeq:RGGNCCY; Org#: 1252; OrgName: Escherichia coli H709c; Source: I. Orskov; GenBank:AF157599; SeqLength:272; ProteinId:AAF06964.1; UniProt:Q9RPJ3; GI:6318607; EnzType:Type II methyltransferase; RecSeq:GAGCTC; Org#: 17654; OrgName: Paenibacillus species 32O-W; Source: R. Butler; GenBank:CP013653; SeqLength:293; Locus:IJ21_34320; ProteinId:ALS28821.1; UniProt:A0A0U2WML9; GI:961450621	M2.Psp32OWII	EnzType:Type II methyltransferase; RecSeq:GAGCTC; Org#: 17654; OrgName: Paenibacillus species 32O-W; Source: R. Butler; GenBank:CP013653; SeqLength:293; Locus:IJ21_34320; ProteinId:ALS28821.1; UniProt:A0A0U2WML9; GI:961450621	9
NOG13_06880	No	MPINETYNTEAITQAIATALDDFYSSLIAKVDSLNIKSVMKRKNPYLFRAKSMNGAAQIVDAILAAFVSSSEETIFGNVFFERIATVAAQGQKALAEGVDIMVERENTIYAIAVKSGTSVFNADSRKKQEQNFMAASKLAQQAKKRFVPIIGYGYGKKRPSTKARPKFYQELAGQDFWTELTGDNQFYIKLIHMMDKLPEKYVEDFDAAYQRAANRLVKEFTAEFCLEDGNIDWEKLVKFNSGSD	245	EcoO109I	EcoO109I EnzType:Type II restriction enzyme; RecSeq:RGGNCCY; Org#: 1252; OrgName: Escherichia coli H709c; Source: I. Orskov; GenBank:AF157599; SeqLength:272; ProteinId:AAF06964.1; UniProt:Q9RPJ3; GI:6318607	CP101827_1390882:1397059	NOG13_06880	6178	EcoO109I; M.Csp68KI	EcoO109I EnzType:Type II restriction enzyme; RecSeq:RGGNCCY; Org#: 1252; OrgName: Escherichia coli H709c; Source: I. Orskov; GenBank:AF157599; SeqLength:272; ProteinId:AAF06964.1; UniProt:Q9RPJ3; GI:6318607; EnzType:Type II methyltransferase; RecSeq:GGWCC; Org#: 1102; OrgName: Cyanothece species BH68K; Source: ATCC 51142; GenBank:CP000806; SeqLength:461; Locus:cce_3473; ProteinId:ACB52821.1; UniProt:B1WZS2; GI:171699840	M.Csp68KI	EnzType:Type II methyltransferase; RecSeq:GGWCC; Org#: 1102; OrgName: Cyanothece species BH68K; Source: ATCC 51142; GenBank:CP000806; SeqLength:461; Locus:cce_3473; ProteinId:ACB52821.1; UniProt:B1WZS2; GI:171699840	9
[truncated: 2,138,089 more chars]
